# T cell Aryl Hydrocarbon Receptor Activity Tunes the Gut Microenvironment to Sustain Autoimmunity and Neuroinflammation

**DOI:** 10.1101/2022.04.19.488821

**Authors:** Andrea R. Merchak, Hannah J. Cahill, Lucille C. Brown, Ryan M. Brown, Courtney Rivet-Noor, Rebecca M. Beiter, Erica R. Slogar, Deniz G. Olgun, Alban Gaultier

## Abstract

Multiple sclerosis (MS) is a T cell driven autoimmune disease that attacks the myelin of the central nervous system and currently has no cure. MS etiology is linked to both the gut flora and external environmental factors but this connection is not well understood. One immune system regulator responsive to non-pathogenic external stimuli is the aryl hydrocarbon receptor (AHR). The AHR, which binds diverse molecules present in the environment in barrier tissues, is a therapeutic target for MS. However, AHR’s precise function in T lymphocytes, the orchestrators of MS, has not been described. Here we show that in a mouse model of MS, T cell specific *Ahr* knockout leads to recovery driven by a decrease in T cell fitness. At the mechanistic level, we demonstrate that the absence of AHR changes the gut microenvironment composition to generate metabolites that impact T cell viability, such as bile salts and short chain fatty acids. Our study demonstrates a newly emerging role for AHR in mediating the interdependence between T lymphocytes and the microbiota, while simultaneously identifying new potential molecular targets for the treatment of MS and other autoimmune diseases.

## Supplementary material for "T cell Aryl Hydrocarbon Receptor Activity Tunes the Gut Microenvironment to Sustain Autoimmunity and Neuroinflammation": Table S2 (part 1 of 3)

### Sheet: raw data
No.	Molecular Weight	m/z	RT [min]	QC_1	QC_2	QC_3	1	2	3	4	5	6	7	8	9	10	11	12
1	72.0198	71.0124	0.778	3.06125e+07	3.54048e+07	3.87547e+07	3.85455e+07	3.82449e+07	3.23733e+07	2.37166e+07	3.68831e+07	3.94777e+07	2.64092e+07	3.59687e+07	3.07231e+07	3.54366e+07	1.30063e+07	2.59059e+07
2	74.0315	207.077	0.924	424086	384826	446480	510839	900200	384136	427402	420182	1.25461e+06	676166	748000	843216	547860	411706	1.05727e+06
3	74.032	73.0248	0.932	198626	658672	171346	220371	120434	505732	192123	479975	83401.7	316690	1.80794e+06	394930	465826	144707	172039
4	74.0353	73.028	0.95	1.39405e+08	7.38434e+07	1.34786e+08	3.29427e+07	1.92114e+07	1.17984e+08	1.31292e+08	1.13779e+08	7.70085e+07	2.12655e+08	1.78311e+08	2.45438e+08	1.03178e+08	1.11731e+08	1.1928e+08
5	74.0353	73.028	1.356	4.87893e+07	4.86351e+07	4.2259e+07	2.22805e+07	1.19327e+07	2.74394e+07	5.52706e+07	3.66483e+07	7.27691e+06	7.58629e+07	4.56273e+07	9.53761e+07	2.03641e+07	4.12757e+07	5.48876e+07
6	74.0354	73.028	1.2	2.93452e+07	2.82934e+07	3.07807e+07	1.62928e+07	1.48611e+07	2.05019e+07	2.74076e+07	1.98221e+07	8.74433e+06	3.95548e+07	2.84147e+07	5.12768e+07	2.24948e+07	2.95266e+07	4.04747e+07
7	74.0384	187.024	0.934	1.3853e+06	1.29218e+06	1.22415e+06	3.65717e+06	2.45562e+06	4.14934e+06	3.52953e+06	3.13255e+06	1.74199e+06	2.43204e+06	9.18241e+06	6.13361e+06	4.82235e+06	1.76512e+06	2.29203e+06
8	74.0392	73.0319	0.943	307411	536422	265190	185988	402141	924413	309815	875085	157026	961850	1.65434e+06	611229	222073	223961	266262
9	79.0407	78.0334	1.169	500549	589498	655969	491108	287370	362175	601988	547685	229268	779257	438535	650313	186549	445784	682963
10	79.0413	138.055	1.181	1.41109e+06	624854	841478	1.28903e+06	644040	491568	1.23121e+06	828324	967108	1.60364e+06	870973	1.36637e+06	960552	974794	1.34571e+06
11	79.9631	78.9558	1.165	988466	844766	464212	405394	204064	741484	299890	507632	313557	225667	482637	490603	555511	522052	279187
12	80.9613	79.9541	8.135	5.402e+06	6.64649e+06	4.28199e+06	4.60853e+06	2.7638e+06	3.91494e+06	4.20519e+06	1.9918e+06	6.66904e+06	2.96455e+06	6.7912e+06	2.15882e+06	5.51785e+06	4.82229e+06	3.29401e+06
13	80.9613	79.954	5.024	2.33314e+06	4.73625e+06	603380	4.68115e+06	6.84818e+06	5.30341e+06	5.20681e+06	4.21197e+06	6.79248e+06	5.832e+06	5.76869e+06	1.67878e+06	7.99323e+06	2.3927e+06	3.76927e+06
14	80.9628	79.9555	0.837	4.30815e+06	2.29493e+06	3.54071e+06	3.85819e+06	2.35811e+06	2.9953e+06	2.51132e+06	1.5995e+06	2.71767e+06	3.71095e+06	4.00464e+06	4.35436e+06	2.14635e+06	3.20658e+06	2.39492e+06
15	81.9228	80.9155	0.754	866921	481194	850550	607787	874940	339883	681554	610486	393440	536989	325655	343130	348283	636994	923208
16	81.9232	208.845	0.738	1.78647e+08	1.69181e+08	1.75201e+08	1.67448e+08	1.90089e+08	1.875e+08	1.78556e+08	2.07942e+08	1.89727e+08	1.44095e+08	1.43168e+08	1.01355e+08	7.89051e+07	1.80291e+08	1.22795e+08
17	81.9691	80.9618	7.05	8.62474e+06	8.72669e+06	8.94212e+06	5.90971e+06	4.73593e+06	4.64472e+06	7.45111e+06	5.44618e+06	6.23129e+06	4.59813e+06	1.0543e+07	2.78976e+06	9.43308e+06	9.79857e+06	7.4338e+06
18	81.9691	80.9618	4.388	486902	423243	382317	279385	317237	360815	159477	262460	853026	587264	481444	1.03383e+06	752160	448615	510265
19	81.9808	80.9735	0.755	2.95324e+07	2.60856e+07	3.19839e+07	3.4228e+07	2.9235e+07	3.56574e+07	3.28563e+07	3.24958e+07	2.98278e+07	2.70076e+07	2.67239e+07	4.60529e+07	2.91805e+07	2.76135e+07	3.40403e+07
20	81.9808	80.9735	0.922	1.75375e+07	3.65196e+07	1.72044e+07	1.59094e+07	3.36838e+07	3.82684e+06	3.62958e+07	3.40566e+07	4.28571e+07	3.31518e+07	2.70006e+07	2.48231e+07	2.91041e+07	3.10172e+07	3.01155e+07
21	83.0357	82.0284	0.84	756951	772784	1.5368e+06	575140	502519	785618	446370	603721	496586	656257	486547	416723	850157	531169	729425
22	83.0362	196.022	0.846	8.41028e+06	1.42173e+07	7.9361e+06	7.42898e+06	1.105e+07	9.61946e+06	1.47303e+07	1.34578e+07	2.19992e+07	6.46444e+06	5.63408e+07	2.02241e+07	2.55906e+07	5.04055e+06	4.59463e+06
23	83.9601	82.9527	0.929	1.38242e+06	2.26798e+06	2.11965e+06	1.41973e+06	2.11088e+06	1.9946e+06	1.89871e+06	1.97497e+06	2.07552e+06	2.13919e+06	2.17316e+06	2.15508e+06	2.88512e+06	2.56443e+06	1.81222e+06
24	83.9778	82.9705	0.749	1.26821e+07	1.11336e+07	1.11363e+07	1.48314e+07	1.18573e+07	2.26048e+07	1.90041e+07	1.66949e+07	1.24894e+07	1.20373e+07	1.28957e+07	1.5554e+07	1.46806e+07	1.14048e+07	2.32748e+07
25	84.0199	83.0124	0.764	1.31156e+07	4.78032e+07	5.28229e+07	4.27249e+07	4.56136e+07	5.12899e+07	4.0576e+07	4.55594e+07	3.49429e+07	4.50325e+07	3.79765e+07	4.58431e+07	3.09591e+07	4.36267e+07	2.65818e+07
26	86.0355	85.0281	0.773	1.79822e+07	1.77652e+07	1.69328e+07	2.69644e+07	2.39153e+07	2.01056e+07	2.37413e+07	2.32239e+07	2.51768e+07	1.8383e+07	2.12899e+07	1.90247e+07	2.014e+07	1.73177e+07	1.57614e+07
27	86.0356	85.0282	0.897	2.04862e+07	1.4941e+07	1.63729e+07	1.02595e+07	1.00061e+07	9.78899e+06	1.59562e+07	9.47995e+06	7.43281e+06	1.80614e+07	2.8795e+07	2.23156e+07	2.19021e+07	2.23561e+07	1.79173e+07
28	86.0363	145.05	0.907	1.07114e+07	8.34595e+06	9.39638e+06	5.57572e+06	4.76406e+06	4.79185e+06	9.12539e+06	4.2462e+06	3.23129e+06	7.67161e+06	1.51204e+07	1.32759e+07	8.74306e+06	1.09809e+07	7.93821e+06
29	86.072	85.0646	4.326	1.35122e+08	1.27845e+08	1.36835e+08	4.85727e+07	5.41324e+07	1.2138e+08	8.67074e+07	8.21876e+07	2.1701e+07	1.84433e+08	1.63497e+08	3.93464e+08	1.53929e+08	1.62286e+08	1.92518e+08
30	86.072	85.0646	4.228	4.34667e+07	4.35127e+07	4.35881e+07	2.2794e+07	2.35075e+07	6.16352e+07	2.87387e+07	3.50379e+07	9.80426e+06	3.73385e+07	4.74165e+07	7.49553e+07	7.79899e+07	6.74649e+07	6.59667e+07
31	86.0726	199.058	4.322	2.43911e+06	2.17116e+06	2.2214e+06	696985	1.27096e+06	2.16902e+06	1.37794e+06	2.23483e+06	266824	2.51827e+06	2.15546e+06	4.52927e+06	2.30791e+06	2.99785e+06	3.14084e+06
32	87.9812	174.955	14.52	3.27027e+08	3.16198e+08	3.15055e+08	2.9601e+08	3.93822e+08	2.89749e+08	3.26731e+08	3.2222e+08	3.38497e+08	3.69483e+08	3.31173e+08	3.38975e+08	3.18916e+08	3.29734e+08	2.96705e+08
33	87.9819	86.9747	14.524	477771	568296	443821	476487	503994	495937	480176	491071	430943	522667	486819	567909	512104	431556	486897
34	88.0147	87.0074	0.83	7.83608e+07	6.22412e+07	5.97879e+07	8.42856e+07	1.08232e+08	7.85493e+07	5.71749e+07	5.01196e+07	4.21172e+07	6.43347e+07	4.1951e+07	4.10685e+07	1.1243e+08	7.96754e+07	4.28026e+07
35	88.0511	87.0439	3.816	1.18266e+07	8.26174e+06	9.91551e+06	7.06589e+06	2.90882e+06	7.21726e+06	8.86122e+06	5.04922e+06	3.46446e+06	1.84611e+07	1.90201e+07	2.5492e+07	7.6227e+06	9.13795e+06	9.152e+06
36	88.0512	87.0438	0.898	1.05898e+08	1.13123e+08	9.89252e+07	6.98831e+07	1.01648e+08	1.03963e+08	8.58908e+07	7.6527e+07	7.38613e+07	1.10992e+08	1.66159e+08	1.6531e+08	1.56323e+08	1.27831e+08	1.16083e+08
37	90.0254	89.0181	0.93	1.6282e+06	1.42574e+07	348947	2.06342e+06	975959	3.62253e+07	1.25465e+06	1.40023e+07	5.26202e+06	914629	1.53741e+06	804278	1.72034e+07	294697	6.79349e+06
38	90.0265	239.067	0.936	1.68835e+06	2.03009e+06	1.46942e+06	995688	1.07295e+06	1.16969e+06	1.51329e+06	959254	1.35533e+06	2.06456e+06	2.9747e+06	2.48738e+06	2.34027e+06	1.25742e+06	1.27271e+06
39	90.0303	89.023	1.165	8.62102e+07	8.42222e+07	8.70207e+07	3.1704e+07	4.14981e+07	6.47426e+07	8.78327e+07	6.11955e+07	1.63037e+07	6.11606e+07	5.44293e+07	1.40984e+08	8.5713e+07	1.71581e+08	2.08516e+08
40	90.0303	89.023	0.884	9.79825e+08	9.53209e+08	1.04663e+09	2.56428e+08	7.32884e+08	8.75524e+08	9.80452e+08	8.15165e+08	3.224e+08	6.51975e+08	1.0188e+09	1.66515e+09	2.17833e+09	1.7492e+09	1.64804e+09
41	90.0303	89.0231	0.768	1.33504e+08	1.28757e+08	1.70309e+08	1.19717e+08	1.28997e+08	1.28659e+08	1.32637e+08	1.11121e+08	1.14929e+08	1.21025e+08	1.35699e+08	1.23772e+08	1.35598e+08	1.58703e+08	1.15699e+08
42	90.0314	225.061	0.759	2.75948e+08	2.12449e+08	2.36912e+08	2.41614e+08	2.54098e+08	2.53597e+08	2.29588e+08	2.52447e+08	2.59298e+08	1.861e+08	2.45973e+08	2.09883e+08	2.3176e+08	2.17496e+08	2.20805e+08
43	91.0335	90.0262	1.163	2.27499e+06	2.00843e+06	2.37625e+06	796099	1.21927e+06	1.60134e+06	2.37986e+06	2.31578e+06	511327	1.80307e+06	1.16757e+06	4.23598e+06	3.03171e+06	4.91685e+06	6.30007e+06
44	91.0343	227.067	1.169	731271	989243	394318	178458	608398	320344	557163	516285	369462	911555	1.7796e+06	1.10206e+06	1.04771e+06	504420	1.19859e+06
45	92.0142	91.007	6.853	175626	375702	655337	185461	344708	484603	216377	305315	236953	210150	171912	394898	908555	235874	279102
46	92.0245	91.0171	3.789	185899	163855	198272	245477	66607.4	212284	149609	80487.9	40142.1	479184	466141	291966	47066.6	96875	236780
47	92.025	137.023	3.771	1.71675e+08	1.58212e+08	1.63942e+08	1.45906e+08	2.18048e+07	2.53537e+08	1.10449e+08	6.57601e+07	1.60375e+07	2.33874e+08	2.61342e+08	3.89731e+08	1.43181e+08	1.1395e+08	1.13182e+08
48	92.0252	91.0177	3.914	1.16464e+08	1.09352e+08	1.11246e+08	5.37652e+07	9.10506e+07	9.13052e+07	1.16747e+08	6.19407e+07	1.27488e+08	1.25645e+08	1.86692e+08	1.21702e+08	8.221e+07	1.05989e+08	1.39136e+08
49	92.0459	91.0387	0.952	7.44589e+07	6.93078e+07	6.70839e+07	2.30921e+07	1.26775e+07	4.24338e+07	8.35727e+07	4.39181e+07	9.34587e+06	1.51366e+08	1.08466e+08	1.75973e+08	3.76654e+07	5.02872e+07	6.20514e+07
50	93.9253	130.874	14.538	2.58353e+06	1.57986e+06	1.60341e+06	1.63557e+06	2.65631e+06	2.60479e+06	2.16528e+06	1.39431e+06	1.73153e+06	2.01562e+06	1.77374e+06	1.54357e+06	1.96888e+06	3.046e+06	2.09054e+06
51	93.9258	92.9186	14.538	910163	856385	637342	863057	1.00251e+06	799421	707964	619155	988788	314648	507072	706788	838852	455266	499272
52	93.935	92.9277	14.573	3.44893e+06	7.34521e+06	3.9329e+06	3.9544e+06	3.70817e+06	3.34342e+06	4.17636e+06	3.5379e+06	3.52848e+06	4.56643e+06	3.94669e+06	3.32574e+06	4.45086e+06	3.67319e+06	4.09042e+06
53	93.9388	92.9316	0.746	2.55204e+07	1.04949e+07	432671	3.46535e+06	2.40503e+07	2.46786e+07	1.14125e+06	1.43866e+07	2.97948e+07	449239	1.0231e+06	408988	1.90641e+07	389361	5.95426e+06
54	93.9396	92.9323	0.741	2.89711e+07	3.05709e+06	552108	574714	4.00539e+06	2.33235e+07	1.95701e+07	2.9403e+06	2.22222e+07	573250	2.16978e+06	521887	1.53644e+06	496843	5.95426e+06
55	94.0405	93.0332	3.768	4.32601e+06	4.38348e+06	4.23822e+06	4.37957e+06	633863	6.79306e+06	3.5143e+06	1.79961e+06	398392	6.27593e+06	7.20466e+06	1.06659e+07	3.6491e+06	3.27443e+06	2.84284e+06
56	95.036	94.0284	1.173	5.09418e+06	4.54154e+06	4.05465e+06	4.43303e+06	5.32944e+06	5.1518e+06	3.36783e+06	3.35446e+06	3.8494e+06	3.04923e+06	6.8055e+06	5.37283e+06	4.74564e+06	4.18269e+06	3.63437e+06
57	95.9367	94.9293	0.752	1.56563e+06	5.58344e+06	483058	1.55576e+06	1.84419e+06	452296	487137	6.82156e+06	2.20489e+06	501555	2.008e+06	456617	3.83792e+06	434704	2.39558e+06
58	96.0198	95.0125	0.763	3.92831e+06	4.21943e+06	4.21003e+06	2.07232e+06	4.53617e+06	4.30555e+06	3.2259e+06	3.22689e+06	3.05238e+06	4.24203e+06	6.12429e+06	4.03918e+06	2.1612e+06	2.12468e+06	2.1862e+06
59	97.9661	96.9589	0.951	1.06454e+08	1.15663e+08	1.1612e+08	1.13712e+08	9.95839e+07	1.18769e+08	1.26157e+08	1.27753e+08	1.19463e+08	1.18176e+08	1.46345e+08	1.09342e+08	1.2975e+08	1.11702e+08	1.19033e+08
60	97.9721	96.9648	1.088	82272.3	325309	78501	581014	60163.5	634641	641631	650814	413208	739492	741015	512483	382602	77716.8	573805
61	97.9754	96.9682	1.262	2.87289e+07	3.08418e+07	2.65659e+07	3.1193e+07	3.00385e+07	4.20628e+07	2.94982e+07	3.36802e+07	2.84206e+07	3.13684e+07	3.28514e+07	2.77071e+07	2.74857e+07	2.99461e+07	3.56169e+07
62	97.9755	96.9681	0.927	1.02554e+08	7.32569e+07	7.76786e+07	1.34423e+08	1.11251e+08	1.41071e+08	1.76243e+08	1.1931e+08	1.01329e+08	1.28389e+08	1.27772e+08	1.13906e+08	6.98212e+07	1.2958e+08	1.14507e+08
63	97.9811	96.9738	0.924	702187	795334	689925	737258	1.31141e+06	1.74373e+06	3.14396e+06	1.61547e+06	857323	964086	1.77007e+06	1.20227e+06	931004	749726	809281
64	98.0356	97.0281	0.896	1.4226e+07	4.40664e+06	8.44992e+06	1.62251e+07	1.35812e+07	1.58472e+07	7.6029e+06	1.23209e+07	4.66805e+06	1.3439e+07	2.33357e+07	1.04163e+07	2.09279e+07	9.3335e+06	8.59119e+06
65	98.0357	143.034	0.761	3.31849e+07	4.76637e+07	5.19372e+07	4.28248e+07	4.51277e+07	5.10582e+07	4.05784e+07	4.5261e+07	3.50029e+07	4.48573e+07	3.74626e+07	4.5457e+07	3.1074e+07	4.37219e+07	2.67642e+07
66	99.0308	98.0233	0.896	6.51136e+06	3.5112e+06	5.24067e+06	3.06515e+06	5.30485e+06	7.11565e+06	6.4967e+06	5.21419e+06	6.51805e+06	4.1591e+06	7.59223e+06	8.5574e+06	4.87569e+06	4.54579e+06	5.4198e+06
67	99.031	98.0234	1.16	2.86025e+06	2.47437e+06	2.90095e+06	3.78116e+06	2.01693e+06	3.69684e+06	3.35213e+06	1.9982e+06	1.71468e+06	3.87578e+06	3.41229e+06	4.21871e+06	2.6962e+06	3.73807e+06	3.64212e+06
68	99.0315	197.056	0.891	378843	974785	794383	284919	280003	408009	184358	289328	555752	650200	965060	1.77819e+06	890616	474168	615547
69	99.0319	243.062	1.184	4.3896e+07	4.19971e+07	4.6177e+07	8.4153e+07	1.43668e+07	5.70363e+07	4.93169e+07	4.82012e+07	1.16417e+07	4.21515e+07	6.48413e+07	3.5722e+07	1.01564e+08	7.21246e+07	5.29563e+07
70	99.9131	98.9055	14.868	5.03693e+06	1.46793e+07	5.81202e+06	8.99695e+06	8.34812e+06	2.08786e+07	1.93783e+07	3.08725e+07	1.45053e+07	1.09741e+07	1.84764e+07	1.23275e+07	7.4071e+06	1.1764e+07	1.05278e+07
71	99.955	98.9478	1.029	1.23442e+06	1.30707e+06	1.2785e+06	1.25695e+06	1.72079e+06	2.76431e+06	1.21942e+06	1.45429e+06	737418	494884	538650	636717	874217	1.22516e+06	1.35853e+06
72	100.015	99.0074	1.198	1.20623e+07	1.186e+07	1.21955e+07	7.95533e+06	8.08221e+06	1.5751e+07	1.1206e+07	8.30693e+06	8.77223e+06	1.84404e+07	1.22406e+07	2.01699e+07	1.47755e+07	1.26088e+07	1.60909e+07
73	100.016	259.046	1.203	229687	341126	492815	388442	109534	156758	168260	112777	124573	588120	415917	432444	186540	214491	265591
74	100.051	99.0437	0.852	870035	671091	420722	571485	421678	412993	423466	475674	659974	1.09228e+06	2.08289e+06	1.50539e+06	540200	546801	546574
75	100.051	99.0438	1.263	3.15118e+06	3.08061e+06	2.35253e+06	6.81038e+06	1.50131e+06	6.71862e+06	961505	800410	1.21131e+06	2.60106e+06	2.00215e+06	1.63838e+06	1.31443e+06	1.55075e+06	2.25828e+06
76	100.051	145.05	0.856	9.38044e+06	7.29581e+06	7.03614e+06	3.43814e+06	3.75588e+06	7.10482e+06	7.16784e+06	3.521e+06	2.26757e+06	6.60162e+06	1.23007e+07	1.13842e+07	6.45893e+06	8.29638e+06	6.65099e+06
77	101.046	100.039	0.91	506257	288292	637123	391317	420784	374372	421950	227975	1.14549e+06	720584	671440	688880	474742	249781	245779
78	101.047	100.039	1.169	1.35876e+07	3.86945e+06	1.26654e+07	1.33062e+07	2.69447e+06	5.77507e+06	7.1467e+06	1.98128e+06	2.35028e+06	4.82681e+06	7.11854e+06	1.0019e+07	6.17717e+06	2.9367e+06	4.40125e+06
79	101.047	201.087	0.919	9.78837e+06	9.65892e+06	9.59865e+06	2.63911e+06	1.87949e+07	1.36807e+07	7.73539e+06	4.12454e+06	9.55974e+06	7.5515e+06	8.91496e+06	1.10681e+07	1.98743e+07	1.19292e+07	1.05648e+07
80	101.92	138.868	14.56	2.81355e+06	2.90776e+06	3.13323e+06	3.22768e+06	3.46983e+06	3.78546e+06	2.87958e+06	3.49514e+06	3.11407e+06	2.83484e+06	2.86511e+06	3.46486e+06	3.37568e+06	3.28302e+06	3.44664e+06
81	101.92	100.913	14.557	663145	798493	824714	668187	641577	746503	867052	746062	787498	797952	827800	929649	824308	855648	915747
82	102.03	101.023	0.92	4.65286e+07	4.2885e+07	3.0774e+07	1.76696e+07	2.15954e+07	3.73819e+08	2.8656e+07	3.73468e+07	1.9592e+07	2.69408e+07	3.82356e+07	4.4311e+07	3.44752e+07	3.1059e+07	2.60525e+07
83	102.03	101.023	1.257	1.7961e+07	1.73226e+07	1.51194e+07	6.23714e+06	4.50255e+06	1.23038e+08	1.58641e+07	1.24356e+07	1.29874e+07	5.88773e+06	1.15746e+07	4.97359e+06	1.19991e+07	1.32653e+07	1.34456e+07
84	102.031	203.055	1.244	2.27334e+06	1.53396e+06	1.55901e+06	1.25767e+06	626143	1.40763e+06	1.40513e+06	888338	902998	1.23053e+06	2.29039e+06	2.06851e+06	945988	1.36296e+06	1.46648e+06
85	102.067	101.06	5.148	3.35427e+06	3.69028e+06	3.37017e+06	1.57965e+06	1.07871e+06	2.28403e+06	2.97712e+06	2.1036e+06	2.01179e+06	3.72163e+06	4.6573e+06	7.10428e+06	3.07562e+06	2.61307e+06	3.19711e+06
86	102.067	101.06	4.977	4.84395e+06	3.76655e+06	3.95462e+06	2.22495e+06	4.04921e+06	2.94761e+06	4.5411e+06	3.09119e+06	3.72919e+06	3.73684e+06	4.20727e+06	5.28543e+06	4.10356e+06	2.68423e+06	2.98791e+06
87	102.067	101.059	3.712	3.44659e+06	3.25542e+06	3.33083e+06	3.22966e+06	2.4858e+06	3.60813e+06	2.43834e+06	1.39804e+06	2.39796e+06	5.55189e+06	4.27699e+06	7.30983e+06	2.29318e+06	2.245e+06	3.44182e+06
88	103.062	102.055	0.789	3.61791e+06	4.53232e+06	3.6825e+06	1.88072e+06	3.0575e+06	5.1005e+06	2.66341e+06	1.69879e+06	3.75812e+06	4.40576e+06	3.71789e+06	5.67569e+06	2.94494e+06	3.61149e+06	3.9026e+06
89	103.929	102.922	14.547	626891	574689	499888	599555	683569	617450	730204	617438	429679	517457	607442	617047	534393	563220	454623
90	103.93	266.874	14.585	1.41298e+06	1.36941e+06	1.52642e+06	1.65016e+06	1.47403e+06	1.41325e+06	1.51513e+06	1.41698e+06	1.38368e+06	2.00957e+06	1.68367e+06	1.24664e+06	1.24999e+06	1.20795e+06	1.13764e+06
91	103.963	102.956	0.758	2.52546e+08	2.06091e+08	2.42854e+08	2.44153e+08	2.49109e+08	2.90773e+08	3.03834e+08	2.60302e+08	2.94976e+08	2.49455e+08	2.99628e+08	2.57467e+08	2.74489e+08	2.62658e+08	2.93183e+08
92	103.963	102.955	1.075	2.04623e+07	2.9078e+07	3.03393e+07	4.40518e+07	4.02173e+07	3.44456e+07	2.54078e+07	3.25162e+07	3.24567e+07	2.44456e+07	3.01165e+07	2.1041e+07	3.63836e+07	3.0529e+07	2.35793e+07
93	104.01	103.002	0.835	8.92864e+06	6.09728e+06	8.12508e+06	8.89621e+06	7.12714e+06	6.58751e+06	5.2732e+06	5.74059e+06	5.33874e+06	1.16557e+07	6.94458e+06	8.00935e+06	8.31362e+06	1.04868e+07	1.03931e+07
94	104.01	103.002	1.161	638387	433295	1.17576e+06	603149	724914	660396	466489	335797	269641	1.1362e+06	293967	847798	537270	787665	621934
95	104.01	163.024	0.832	1.30052e+06	628357	1.67202e+06	1.18605e+06	1.08988e+06	876912	711673	863787	971493	1.55259e+06	1.08557e+06	1.65891e+06	1.66483e+06	1.24322e+06	2.17721e+06
96	104.046	103.039	1.669	1.09544e+07	1.31807e+07	1.38852e+07	4.06935e+06	2.60473e+06	4.95458e+06	1.28727e+07	3.37683e+06	429748	4.08401e+07	3.44441e+07	4.83474e+07	3.73568e+06	9.16133e+06	1.32063e+07
97	104.046	103.039	1.238	2.37163e+06	3.10774e+06	2.71635e+06	6.61114e+06	5.96101e+06	535816	2.5885e+06	646165	4.39139e+06	6.61254e+06	4.72193e+06	1.93678e+07	1.73503e+06	2.99976e+06	3.35301e+06
98	104.926	103.919	0.23	381888	2.43848e+07	387418	403158	2.82508e+06	605667	2.84272e+07	2.30834e+07	3.01071e+07	2.28773e+07	2.28945e+07	2.70145e+07	2.50016e+07	2.48904e+07	406772
99	105.041	104.034	0.733	2.61818e+07	2.27648e+07	2.53303e+07	2.78141e+07	2.38341e+07	2.32451e+07	2.40858e+07	2.42969e+07	2.6217e+07	2.66787e+07	2.23745e+07	2.02073e+07	2.18828e+07	2.70733e+07	2.15712e+07
100	106.025	105.018	0.795	9.43611e+07	9.32697e+07	9.81957e+07	1.01506e+08	3.78485e+07	1.07437e+08	1.41179e+08	6.07813e+07	3.67003e+07	1.88572e+08	7.69481e+07	1.0347e+08	4.69138e+07	8.4715e+07	1.07237e+08
101	106.942	105.935	0.274	5.77758e+06	6.99037e+06	6.17251e+06	4.15625e+06	6.43109e+06	6.8446e+06	4.80838e+06	395778	4.29939e+06	364121	2.7935e+06	421788	374576	2.70826e+06	3.20226e+06
102	107.048	106.041	3.913	3.57172e+06	3.43776e+06	3.47179e+06	1.63451e+06	3.10496e+06	3.0063e+06	3.67199e+06	1.85768e+06	3.87816e+06	4.20332e+06	7.37183e+06	3.92265e+06	2.67755e+06	3.42614e+06	5.44672e+06
103	108.056	107.049	4.75	2.89473e+06	3.06555e+06	2.77237e+06	3.16499e+06	1.8827e+06	3.79945e+06	1.96076e+06	1.98823e+06	1.57274e+06	3.81805e+06	4.92614e+06	4.21872e+06	2.83565e+06	2.92881e+06	3.09557e+06
104	108.056	107.049	3.913	2.79275e+07	2.93613e+07	3.07986e+07	1.22499e+07	2.19053e+07	2.3495e+07	3.02589e+07	1.6326e+07	3.56718e+07	3.23636e+07	5.46166e+07	3.29996e+07	2.23089e+07	2.92244e+07	3.80278e+07
105	108.056	107.049	4.189	1.16675e+07	1.1316e+07	1.19893e+07	1.06109e+07	9.695e+06	1.20244e+07	8.80422e+06	6.9466e+06	6.13009e+06	1.27403e+07	1.56478e+07	1.85149e+07	1.62024e+07	1.52476e+07	1.27755e+07
106	109.028	108.02	3.913	3.33615e+06	3.13472e+06	3.34358e+06	1.43962e+06	2.59658e+06	2.86493e+06	3.58713e+06	1.94045e+06	3.97944e+06	3.9741e+06	6.1216e+06	3.61933e+06	2.21148e+06	3.19869e+06	4.24812e+06
107	109.052	108.044	3.913	637258	658385	796968	824526	941857	839656	1.19442e+06	251526	457477	1.16412e+06	1.43302e+06	1.5641e+06	1.57458e+06	843585	1.16065e+06
108	109.052	108.044	0.842	3.77034e+06	1.15439e+06	1.87617e+06	2.61388e+06	1.91362e+06	2.47305e+06	1.92174e+06	1.30342e+06	1.9268e+06	2.6664e+06	3.68758e+06	3.43814e+06	3.02413e+06	3.6825e+06	1.94594e+06
109	109.052	108.044	1.162	5.48549e+07	4.11708e+07	4.42301e+07	3.89534e+07	5.18091e+07	4.83428e+07	4.00663e+07	6.08411e+07	7.62261e+07	3.67647e+07	4.72359e+07	2.58629e+07	6.89067e+07	4.12915e+07	3.47836e+07
110	109.053	217.098	3.896	434527	410439	455972	425354	198546	665673	424651	285513	107971	547148	628235	626942	305619	294295	460099
111	109.942	108.934	15.175	83481.3	4.69167e+06	2.28383e+06	828905	930016	1.12209e+06	6.85805e+06	1.02268e+06	4.28591e+06	2.60261e+06	4.40459e+06	5.39988e+06	3.65852e+06	3.1067e+06	2.81582e+06
112	109.942	108.934	14.899	282157	5.61549e+06	887295	2.00707e+06	3.18914e+06	5.37329e+06	1.06881e+07	8.55815e+06	4.90856e+06	3.04409e+06	4.96413e+06	3.16099e+06	2.49359e+06	3.78928e+06	2.71228e+06
113	109.942	108.934	14.541	1.47785e+06	2.40835e+06	2.19861e+06	1.2845e+06	1.52496e+06	1.34191e+06	1.67439e+06	2.76412e+06	1.6688e+06	2.38995e+06	1.9149e+06	2.38949e+06	2.10693e+06	2.5422e+06	1.91165e+06
114	110.035	109.028	4.749	794091	957883	502199	758262	405983	700383	372504	247704	374154	974524	1.2664e+06	1.07587e+06	606003	578943	804901
115	110.036	109.028	3.068	1.5414e+06	2.02393e+06	1.78687e+06	2.20882e+06	656593	1.245e+06	1.3376e+06	1.07238e+06	985394	4.34527e+06	3.12595e+06	5.97417e+06	922358	1.70502e+06	2.61061e+06
116	110.036	109.028	3.801	2.00455e+06	1.56046e+06	1.47416e+06	518285	410317	742762	1.25732e+06	603657	693169	4.46304e+06	9.16985e+06	1.58481e+07	936074	2.27502e+06	3.93222e+06
117	110.036	109.028	0.875	2.04443e+06	1.41019e+06	1.34748e+06	801599	1.51511e+06	1.43955e+06	1.20697e+06	1.31106e+06	1.70511e+06	950731	2.65399e+06	2.00499e+06	965426	1.07514e+06	1.727e+06
118	111.031	110.023	0.899	7.5103e+06	7.43068e+06	6.89804e+06	5.29646e+06	7.16907e+06	9.07443e+06	6.27235e+06	4.82153e+06	6.83321e+06	8.70943e+06	9.54656e+06	7.68622e+06	8.42038e+06	8.28528e+06	7.16552e+06
119	111.031	110.024	1.18	1.05428e+06	1.4294e+06	1.1661e+06	1.54618e+06	1.14213e+06	938058	1.13652e+06	696410	939002	1.04886e+06	1.92324e+06	1.05795e+06	1.75451e+06	1.08731e+06	754396
120	111.949	110.942	14.561	1.80904e+06	1.83103e+06	2.45355e+06	1.64262e+06	1.94238e+06	1.90213e+06	1.87208e+06	1.87718e+06	1.97545e+06	1.92885e+06	2.2334e+06	2.18677e+06	1.8954e+06	2.0006e+06	2.04978e+06
121	111.964	110.957	0.819	9.9815e+06	8.18771e+06	1.02395e+07	4.00774e+06	2.40155e+07	6.35071e+06	3.05004e+06	4.58525e+06	882577	6.28504e+06	1.08732e+07	6.10463e+06	5.11246e+06	4.81569e+06	5.46657e+06
122	112.015	111.007	0.865	9.11308e+06	6.75229e+06	9.1442e+06	5.54953e+06	4.49353e+06	1.0461e+07	7.3236e+06	6.8346e+06	5.01848e+06	9.01499e+06	1.45756e+07	1.1666e+07	9.89199e+06	8.62829e+06	7.22035e+06
123	112.026	111.019	1.162	6.55826e+07	6.95233e+07	7.14987e+07	4.92169e+07	1.89698e+07	4.96008e+07	8.86213e+07	5.74183e+07	2.69749e+07	1.20939e+08	8.04057e+07	1.14694e+08	8.98257e+07	7.88267e+07	7.82205e+07
124	112.026	111.019	0.854	7.37927e+07	6.67504e+07	6.54006e+07	3.53276e+07	1.75448e+07	4.8029e+07	8.00841e+07	5.42067e+07	2.49842e+07	1.25278e+08	8.02782e+07	1.28441e+08	9.2519e+07	7.61986e+07	9.41239e+07
125	112.027	283.068	0.844	1.22564e+06	1.01438e+06	832313	714683	442327	433217	821785	498968	451581	1.9987e+06	659304	2.60711e+06	1.08386e+06	603314	1.36038e+06
126	112.027	269.053	1.176	1.46928e+06	1.48609e+06	1.53031e+06	339183	91084.2	435403	2.21807e+06	932143	115298	3.36101e+06	1.04978e+06	3.87067e+06	584333	1.4532e+06	1.9373e+06
127	112.051	111.044	4.188	1.79047e+06	1.90099e+06	2.09646e+06	2.00646e+06	1.72798e+06	1.91234e+06	1.47117e+06	1.086e+06	842892	2.12441e+06	2.45479e+06	2.46255e+06	2.4569e+06	2.04486e+06	1.94528e+06
128	112.052	269.103	4.171	487191	546907	423892	358355	312545	775996	196840	94599.2	197683	1.11451e+06	821589	1.13668e+06	153086	313564	608074
129	113.029	112.022	0.871	4.81678e+06	2.74945e+06	4.70752e+06	2.87309e+06	2.33395e+06	2.80442e+06	4.83514e+06	4.12576e+06	3.6369e+06	7.11236e+06	6.88945e+06	6.9444e+06	6.57318e+06	6.27608e+06	6.12204e+06
130	113.03	271.059	0.823	2.74506e+06	3.68156e+06	3.39451e+06	1.94225e+06	1.84228e+06	2.81011e+06	2.47173e+06	1.57358e+06	2.92791e+06	3.59974e+06	4.16551e+06	4.0045e+06	3.74229e+06	3.39996e+06	2.9865e+06
131	113.046	112.039	1.166	588150	590022	1.07045e+06	668742	690070	443347	556809	700694	315727	703940	545863	871009	1.13725e+06	354816	544440
132	113.047	112.039	0.862	1.58657e+07	1.5112e+07	1.42827e+07	1.27234e+07	1.20605e+07	1.42173e+07	1.34867e+07	1.09878e+07	1.39368e+07	1.51374e+07	2.25221e+07	1.8726e+07	1.82505e+07	1.50799e+07	1.4318e+07
133	113.047	225.088	1.166	296437	154900	176356	266378	112732	129957	253763	157507	129521	413144	333860	531352	263174	172809	205104
134	113.943	112.936	0.939	1.20499e+07	1.32686e+07	1.4314e+07	4.28579e+07	1.08526e+07	8.78641e+06	1.30085e+07	1.30068e+07	1.88931e+07	1.44018e+07	7.70663e+06	7.34262e+06	9.14717e+06	8.67349e+06	9.24509e+06
135	113.946	112.939	14.564	1.20222e+06	1.25647e+06	1.19651e+06	930044	970531	903002	1.11162e+06	1.1492e+06	1.3221e+06	1.13485e+06	1.34766e+06	1.20895e+06	1.15435e+06	1.14429e+06	1.18805e+06
136	113.985	112.977	0.669	1.64854e+06	2.03661e+06	1.398e+06	3.17945e+06	4.01559e+06	2.89997e+06	2.44971e+06	4.7135e+06	5.58424e+06	1.87978e+06	1.00198e+06	1.67311e+06	5.23366e+06	1.58057e+06	4.60621e+06
137	113.992	112.984	0.675	2.33928e+08	2.1374e+08	2.16615e+08	2.19133e+08	2.31304e+08	2.1644e+08	1.9949e+08	2.04003e+08	2.22007e+08	2.10899e+08	2.12857e+08	1.87728e+08	2.09377e+08	2.2959e+08	2.20551e+08
138	113.992	112.984	1.095	3.68564e+07	3.66885e+07	3.9326e+07	4.00552e+07	4.31918e+07	3.16397e+07	3.22708e+07	3.76239e+07	3.84365e+07	3.3731e+07	3.69175e+07	3.23794e+07	3.77653e+07	4.15083e+07	3.36161e+07
139	113.998	112.991	0.673	7.2552e+06	1.65757e+06	1.44682e+06	2.39027e+06	1.91082e+06	4.00374e+06	4.02047e+06	1.80189e+06	3.75448e+06	1.6273e+06	6.32455e+06	1.44988e+06	5.26918e+06	1.85085e+06	4.17414e+06
140	114	112.992	0.681	258472	217637	220401	231195	255806	2.5317e+06	218115	4.66371e+06	223715	225886	244010	232139	251101	235270	2.47624e+06
141	114.03	113.023	0.76	5.48264e+07	7.07241e+07	5.58793e+07	6.10488e+07	6.13311e+07	6.37644e+07	6.53687e+07	7.93698e+07	6.49435e+07	6.1588e+07	7.04504e+07	6.12532e+07	6.27385e+07	6.92184e+07	4.84653e+07
142	114.031	113.023	0.881	6.51433e+07	4.02375e+07	6.91709e+07	4.38817e+07	3.81986e+07	4.28932e+07	4.74563e+07	5.12872e+07	4.10992e+07	4.96289e+07	6.43017e+07	5.27559e+07	5.98155e+07	4.3689e+07	4.25926e+07
143	115.026	114.018	0.826	5.77746e+06	6.17294e+06	5.29719e+06	2.14638e+07	4.08834e+06	3.23299e+06	1.92713e+06	1.68736e+06	5.32449e+06	2.72479e+06	2.14334e+06	4.27329e+06	2.49212e+06	6.5927e+06	1.18715e+07
144	115.062	114.055	0.866	6.01074e+07	5.94757e+07	5.78124e+07	5.30446e+07	4.16047e+07	5.97228e+07	5.60233e+07	4.82798e+07	2.91392e+07	5.40601e+07	9.55623e+07	7.00241e+07	5.26829e+07	3.90553e+07	3.71154e+07
145	115.063	275.125	0.931	541168	393544	339448	183486	237188	736245	351509	316442	307355	556100	521684	1.01859e+06	398969	303152	413877
146	116.01	115.002	0.894	3.09157e+07	2.7299e+07	2.69807e+07	2.89273e+07	3.81295e+07	2.90104e+07	1.90867e+07	1.67639e+07	3.38002e+07	8.34901e+06	3.73571e+07	2.6509e+07	4.53312e+07	2.58784e+07	1.86842e+07
147	116.01	115.002	1.166	811233	1.18568e+06	1.52933e+06	1.07504e+06	1.32596e+06	2.44206e+06	1.17705e+06	1.12357e+06	1.2486e+06	2.07227e+06	1.7435e+06	2.14868e+06	1.18706e+06	2.37594e+06	2.03845e+06
148	116.046	115.039	1.905	3.55165e+07	3.60046e+07	3.50522e+07	3.82814e+07	3.89112e+07	4.64808e+07	2.61402e+07	2.38634e+07	2.56323e+07	3.16041e+07	2.58031e+07	2.95371e+07	2.69538e+07	3.31795e+07	7.06048e+07
149	116.046	115.039	0.876	1.9587e+07	1.40888e+07	1.56359e+07	1.14134e+07	9.01815e+06	1.2328e+07	1.32469e+07	7.61381e+06	1.03184e+07	1.60593e+07	2.17196e+07	1.61253e+07	1.7848e+07	1.47432e+07	1.26334e+07
150	116.047	277.093	0.854	1.13213e+06	771902	1.36704e+06	1.02449e+06	542952	531769	1.5853e+06	612478	628349	1.39434e+06	2.64924e+06	1.91931e+06	2.39069e+06	1.76646e+06	961994
151	116.082	115.075	14.511	3.52004e+06	2.87131e+06	3.43256e+06	2.99315e+06	3.06465e+06	2.20881e+06	3.29304e+06	2.53891e+06	2.76235e+06	3.194e+06	3.47398e+06	3.33226e+06	3.12471e+06	4.07857e+06	3.40142e+06
152	116.083	115.075	5.51	1.5496e+06	449436	396156	380567	976597	569782	665528	288113	613229	1.277e+06	432812	908554	470442	718184	660706
153	116.927	115.919	14.469	2.702e+07	3.04151e+07	2.13116e+07	1.68184e+07	2.39118e+07	2.26575e+07	2.13736e+07	2.85172e+07	2.05742e+07	2.70229e+07	3.59822e+07	2.54377e+07	2.907e+07	2.82125e+07	2.56805e+07
154	117.041	116.034	0.836	9.39791e+06	8.59359e+06	9.47467e+06	7.34774e+06	5.77535e+06	8.74738e+06	6.55748e+06	5.69479e+06	4.78037e+06	9.68952e+06	1.05863e+07	1.33788e+07	9.90106e+06	1.07969e+07	1.27982e+07
155	117.042	233.077	0.823	555775	324236	345985	842805	332287	321867	378230	391176	354026	299353	425147	332996	401989	334064	292078
156	117.057	116.049	3.203	9.39059e+06	6.29444e+06	7.49181e+06	7.66236e+06	8.99599e+06	6.32258e+06	6.37028e+06	7.11245e+06	8.2504e+06	6.95208e+06	8.25468e+06	7.07383e+06	6.31981e+06	6.66936e+06	6.229e+06
157	117.078	116.07	0.835	1.15549e+08	7.87313e+07	1.25584e+08	1.14182e+08	4.79148e+07	1.05408e+08	1.3717e+08	1.1548e+08	1.37316e+08	1.25614e+08	9.2807e+07	1.15161e+08	1.88439e+08	9.00513e+07	9.36087e+07
158	117.078	116.07	1.133	4.68428e+07	4.73394e+07	3.96249e+07	3.56456e+07	4.80192e+07	4.30183e+07	7.0732e+07	5.47706e+07	5.7548e+07	4.2585e+07	8.99239e+07	4.18014e+07	5.49826e+07	3.66996e+07	5.19885e+07
159	117.927	116.92	7.227	317490	103170	880946	202694	93045.7	106238	313580	95440	363634	98950.2	816023	99551.5	165545	524323	567011
160	117.927	116.92	14.435	4.83326e+06	1.82447e+06	7.63136e+06	2.97563e+06	4.14226e+06	2.31931e+06	3.13059e+06	3.52256e+06	2.74371e+06	3.15571e+06	4.70293e+06	3.35361e+06	2.31338e+06	3.48814e+06	3.98921e+06
161	117.927	116.92	12.728	21812.1	1.48616e+06	2.20726e+06	2.31685e+06	846464	3.61034e+06	22319.3	4.34994e+06	20614.1	4.05125e+06	1.32235e+06	2.03895e+06	1.96526e+06	3.31955e+06	4.32324e+06
162	117.927	116.92	12.329	13494.4	1.56715e+06	14704.2	3.43178e+06	2.97067e+06	1.63055e+06	2.22684e+06	1.77951e+06	2.78848e+06	967622	3.50177e+06	2.64982e+06	2.37561e+06	1.70232e+06	3.45029e+06
163	117.927	116.92	13.896	526400	1.74901e+06	1.86097e+06	1.95773e+06	1.42879e+06	1.59811e+06	753224	944536	1.03702e+06	860209	137190	1.31254e+06	162657	1.48552e+06	499381
164	117.927	116.92	8.527	884326	950980	474330	1.07508e+06	962260	685310	376189	1.42857e+06	965604	546167	1.29841e+06	697473	31096.2	430210	1.14074e+06
165	117.927	116.92	9.201	74739.9	1.73123e+06	1.69696e+06	2.35322e+06	71358	866812	71838.4	2.06409e+06	940435	1.01344e+06	928613	1.66309e+06	1.41966e+06	1.50144e+06	670627
166	117.928	116.921	12.08	2.93936e+06	2.5355e+06	25792.2	2.0849e+06	4.32809e+06	2.01843e+06	3.25168e+06	2.6683e+06	2.66422e+06	26487.9	2.87017e+06	30401.7	3.26156e+06	27318.4	4.50053e+06
167	117.928	116.921	14.448	8.26625e+06	482689	477731	307029	518629	340548	454105	522573	571968	2.52448e+06	720166	5.42598e+06	335979	789785	274351
168	117.942	116.934	13.84	160065	916263	1.55968e+06	946877	1.36287e+06	505031	1.05466e+06	930756	755194	1.19934e+06	16020.8	1.02779e+06	11391.6	1.01129e+06	14689.2
169	117.943	116.935	14.435	3.5013e+06	640311	229395	252732	541910	162780	1.36326e+06	401593	412565	2.30507e+06	140525	2.0968e+06	795759	688976	218595
170	117.949	116.941	12.386	22910.3	257909	19710.4	20278.9	362995	23255.4	23092.8	489724	607264	624592	22223	675067	671045	18495.2	20198
171	117.949	116.942	11.681	20236.4	23361.2	23626.4	19120.6	379089	20427	605430	19872.9	20614.1	20670	22615.6	22603.5	20522.1	249584	55337.2
172	117.969	116.962	12.615	509339	407441	126994	182448	195628	539792	534049	445587	382316	37138.1	669094	428571	462553	38750.2	360978
173	117.992	116.985	1.38	3.03329e+06	5.5596e+06	6.32454e+06	4.93178e+06	1.37711e+06	1.28447e+06	3.54061e+06	8.33329e+06	658135	1.32365e+06	1.00476e+07	245054	3.51641e+06	5.41936e+06	617687
174	118.018	117.011	1.35	291554	1.29016e+06	904467	1.03641e+07	235071	1.31401e+07	291292	9.05055e+06	242264	4.30624e+07	3.19585e+06	8.55786e+07	2.5963e+07	2.27996e+07	1.25786e+07
175	118.019	117.011	0.931	197919	2.26373e+07	170736	8.20798e+06	86616.2	1.4338e+07	191440	1.70284e+07	1.61608e+06	326025	5.2047e+07	393526	8.01858e+06	144192	6.69326e+06
176	118.025	117.018	0.95	3.55428e+09	3.44603e+09	3.45048e+09	1.05807e+09	6.2732e+08	1.89461e+09	4.26828e+09	2.35539e+09	4.51687e+08	7.38527e+09	5.60442e+09	8.12885e+09	1.97364e+09	2.48433e+09	3.25815e+09
177	118.025	117.018	1.358	2.23031e+09	2.43481e+09	2.14965e+09	1.0883e+09	5.82588e+08	1.34692e+09	2.67684e+09	1.78019e+09	3.7802e+08	3.68866e+09	2.29065e+09	4.77e+09	9.96368e+08	2.07751e+09	2.88046e+09
178	118.025	117.018	1.197	7.55218e+08	6.73071e+08	6.87342e+08	2.76974e+08	1.30344e+08	3.25968e+08	8.44904e+08	4.5268e+08	7.44315e+07	1.29864e+09	6.83153e+08	1.62601e+09	2.54225e+08	6.27293e+08	9.45519e+08
179	118.026	235.046	1.357	1.10597e+06	1.12707e+06	1.16188e+06	232013	190584	528147	1.15403e+06	869052	196415	2.2824e+06	809134	3.69988e+06	222450	1.17287e+06	1.12727e+06
180	118.026	235.046	0.951	859504	550917	1.37792e+06	245001	130121	524192	542950	454613	182942	2.84064e+06	2.91763e+06	3.32827e+06	1.10206e+06	1.88856e+06	663052
181	118.032	117.025	1.343	523923	3.64592e+07	2.66071e+07	1.12766e+07	275183	3.91806e+06	169878	1.91904e+07	145745	1.31706e+06	1.80331e+07	4.87351e+07	4.73458e+06	1.13613e+07	2.71385e+07
182	118.032	117.025	1.002	107428	1.78573e+07	111868	218465	9.69984e+06	1.0611e+07	4.4613e+07	271415	3.19986e+06	7.9654e+06	3.86383e+07	1.86895e+07	1.5036e+07	86112.7	3.26826e+07
183	118.033	117.026	0.94	1.27952e+06	1.9163e+06	319689	8.75879e+06	894596	2.34561e+07	373485	5.64843e+07	3.78225e+06	9.53395e+07	9.33509e+07	5.46577e+06	2.33864e+06	299674	320982
184	118.06	117.052	0.953	7.04206e+06	7.16075e+06	8.18058e+06	3.34755e+06	3.06086e+06	895581	3.86491e+07	9.00485e+06	1.97995e+06	3.84547e+07	9.14546e+06	1.52228e+07	3.30989e+07	1.26692e+07	3.75993e+07
185	118.06	117.053	0.965	2.35817e+06	1.42946e+07	282740	2.59712e+06	1.80238e+06	1.20433e+07	3.0542e+07	6.08871e+06	137622	2.30256e+07	2.31708e+07	8.07059e+06	9.84075e+06	238783	1.29148e+07
186	118.062	117.055	3.185	6.57205e+07	6.23705e+07	5.72675e+07	2.60957e+07	1.40966e+07	4.96881e+07	4.23237e+07	3.06812e+07	4.56479e+06	1.00806e+08	1.11377e+08	1.56764e+08	2.13946e+07	4.66032e+07	6.68468e+07
187	118.062	117.055	2.012	3.54801e+07	2.58766e+07	2.54083e+07	1.21649e+07	9.18358e+06	1.57565e+07	1.59584e+07	1.04786e+07	7.10202e+06	5.12023e+07	5.05457e+07	6.37106e+07	1.10287e+07	2.54496e+07	4.74274e+07
188	118.062	117.054	2.26	4.38755e+06	5.15318e+06	8.06301e+06	3.19991e+06	3.72655e+06	6.24689e+06	4.04939e+06	1.95846e+06	2.1682e+06	6.98489e+06	1.11652e+07	1.01893e+07	2.35492e+06	4.03891e+06	4.66583e+06
189	118.062	117.055	0.828	3.97658e+08	3.82724e+08	3.22406e+08	3.4937e+08	2.94704e+08	3.30892e+08	3.47692e+08	2.51254e+08	2.35449e+08	3.73203e+08	4.60475e+08	4.16257e+08	4.48368e+08	4.13721e+08	3.69154e+08
190	118.063	235.118	2.254	698380	368250	992938	559822	309473	637962	581471	349653	275539	814334	1.52049e+06	959166	744372	396590	1.12221e+06
191	118.063	235.119	2.029	804327	1.21459e+06	908118	776755	581332	1.05412e+06	563364	521281	711454	1.00555e+06	1.19306e+06	1.10332e+06	848486	941551	593825
192	118.925	117.918	14.469	936658	942602	688923	626303	646704	765578	1.09191e+06	817966	569793	959550	529686	1.01374e+06	625850	574598	687821
193	119.034	297.083	0.966	8.15682e+06	7.44657e+06	6.25768e+06	2.33541e+06	1.30662e+06	3.66515e+06	8.41764e+06	6.13167e+06	1.04542e+06	1.06606e+07	8.29687e+06	9.11405e+06	4.34359e+06	6.00932e+06	6.94641e+06
194	119.034	297.083	1.341	8.6309e+06	9.30239e+06	8.09258e+06	6.00373e+06	3.65921e+06	6.61727e+06	7.47741e+06	9.3322e+06	2.23937e+06	1.31999e+07	7.06791e+06	8.51056e+06	5.98567e+06	8.59658e+06	6.82906e+06
195	119.035	118.028	0.963	238453	216378	205703	112639	434498	526790	2.95373e+06	1.54396e+06	129747	740130	1.99338e+06	474120	1.17923e+06	370851	1.65003e+06
196	119.035	118.028	1.383	1.33097e+06	967271	1.89852e+06	751460	599426	339402	423593	891918	564747	1.21854e+06	1.62538e+06	4.0319e+06	2.05278e+06	1.11209e+06	1.81166e+06
197	119.057	118.05	0.754	4.53339e+07	4.78942e+07	4.69587e+07	5.27676e+07	4.26169e+07	3.08352e+07	4.79185e+07	4.96892e+07	4.16536e+07	5.05264e+07	4.39774e+07	4.49137e+07	4.10239e+07	4.4037e+07	4.75022e+07
198	119.072	118.065	2.253	1.08913e+06	1.03329e+06	1.0251e+06	1.20651e+06	958194	801998	1.03611e+06	1.08547e+06	858431	1.07866e+06	1.00474e+06	899315	1.05632e+06	954282	868124
199	119.073	232.059	2.251	9.81876e+07	8.89579e+07	9.70552e+07	9.53348e+07	9.55397e+07	7.73141e+07	7.61253e+07	9.83636e+07	8.34599e+07	9.34718e+07	9.51536e+07	7.77644e+07	8.90218e+07	9.07418e+07	7.34061e+07
200	119.937	118.929	0.738	7.36779e+06	6.97086e+06	6.58161e+06	6.01509e+06	8.07919e+06	8.45876e+06	6.19412e+06	7.15229e+06	7.83395e+06	5.74879e+06	1.06973e+07	1.10136e+07	8.58791e+06	6.84404e+06	6.69627e+06
201	120.023	119.016	3.717	2.82444e+06	2.72353e+06	3.042e+06	2.30435e+06	4.53118e+06	3.05248e+06	2.29104e+06	2.37462e+06	3.93301e+06	1.73859e+06	2.78753e+06	2.29059e+06	4.94807e+06	3.0946e+06	2.92716e+06
202	120.041	119.034	0.928	1.60895e+08	1.24425e+08	1.51894e+08	1.18963e+08	8.90335e+07	4.30056e+08	9.56116e+07	1.01994e+08	1.34978e+08	1.16779e+08	1.30485e+08	7.66811e+07	1.24283e+08	1.22514e+08	1.06691e+08
203	120.041	119.034	0.761	5.98108e+08	4.88661e+08	6.67562e+08	5.16156e+08	5.53427e+08	5.62199e+08	4.83513e+08	5.64106e+08	6.95832e+08	4.56101e+08	5.61609e+08	5.4095e+08	5.24188e+08	4.889e+08	4.58685e+08
204	120.042	285.083	0.785	1.22248e+07	1.08376e+07	1.3217e+07	1.26034e+07	4.0066e+06	1.1583e+07	1.59408e+07	8.69696e+06	4.41374e+06	2.12174e+07	1.11428e+07	1.64362e+07	7.67784e+06	1.02365e+07	1.36172e+07
205	120.055	239.104	1.19	320971	469540	270963	160917	265546	317157	369101	321703	334644	329566	410675	377546	422943	159350	331236
206	120.056	119.049	1.196	1.19857e+06	1.21075e+06	1.34323e+06	1.66852e+06	1.41558e+06	1.12644e+06	1.19522e+06	1.3345e+06	1.39733e+06	1.19351e+06	1.52843e+06	820521	1.54751e+06	1.02746e+06	1.40698e+06
207	120.056	119.049	2.258	3.04538e+06	3.00314e+06	2.41821e+06	2.84419e+06	1.73138e+06	1.90857e+06	1.99974e+06	1.96482e+06	1.72025e+06	3.45617e+06	2.73288e+06	2.65567e+06	2.0993e+06	2.23909e+06	1.99037e+06
208	120.056	119.049	5.353	652964	430105	741164	418737	216951	599255	242236	228279	108258	718463	1.42037e+06	1.60422e+06	187798	460383	748837
209	120.056	119.049	2.552	2.21672e+06	2.72371e+06	2.43752e+06	3.03051e+06	517183	1.60379e+06	1.67148e+06	561370	355608	9.37708e+06	3.5248e+06	8.38849e+06	685738	2.06934e+06	3.72008e+06
210	120.056	119.049	4.753	6.75357e+08	6.76289e+08	6.42138e+08	5.2721e+08	3.86373e+08	6.84027e+08	3.19004e+08	2.11345e+08	1.9266e+08	1.17707e+09	1.25324e+09	1.09311e+09	5.95458e+08	5.58757e+08	6.27753e+08
211	120.057	233.043	4.751	1.90521e+07	2.07389e+07	1.74638e+07	1.58081e+07	1.53211e+07	1.67513e+07	1.23961e+07	1.22326e+07	9.08441e+06	2.47948e+07	2.5058e+07	2.09081e+07	1.5948e+07	1.64307e+07	1.73801e+07
212	120.058	285.113	5.345	5.34019e+07	6.73083e+07	5.38513e+07	6.18715e+07	5.15613e+07	4.1615e+07	5.58752e+07	6.17338e+07	5.95009e+07	6.52142e+07	8.35736e+07	6.46878e+07	9.41403e+07	5.75009e+07	4.84115e+07
213	120.953	119.946	0.772	8.08331e+07	7.10102e+07	7.36813e+07	7.29852e+07	8.56108e+07	8.01045e+07	7.5044e+07	8.8601e+07	7.01824e+07	6.73141e+07	7.05239e+07	6.86028e+07	7.79004e+07	7.36882e+07	5.65738e+07
214	120.953	119.946	0.936	1.3151e+07	1.55167e+07	4.89454e+06	6.31085e+06	1.06412e+07	1.05398e+07	6.67364e+06	8.9225e+06	9.86698e+06	1.17477e+07	2.79441e+07	2.6897e+07	1.86205e+07	3.3991e+07	7.84745e+06
215	121.018	120.011	1.163	462580	594290	337057	612228	351329	387136	465646	475898	689313	438283	555762	542358	444272	584349	414664
216	121.019	120.011	0.925	6.97065e+06	6.52779e+06	6.5173e+06	3.15207e+06	2.78947e+06	1.13396e+07	1.13281e+07	1.41068e+08	3.02212e+06	4.3521e+06	8.43849e+07	7.4875e+06	3.51806e+06	2.63188e+06	2.71412e+06
217	121.052	120.044	1.196	4.97175e+08	5.25333e+08	5.44973e+08	6.56679e+08	5.94806e+08	4.95165e+08	4.84245e+08	5.75815e+08	5.28025e+08	4.65878e+08	5.21412e+08	4.61397e+08	6.12178e+08	5.10684e+08	4.98141e+08
218	122.036	121.028	4.407	1.43648e+07	1.29264e+07	1.39107e+07	1.51115e+07	1.89462e+07	1.59122e+07	1.03667e+07	1.0769e+07	1.86097e+07	1.17069e+07	1.26519e+07	1.05403e+07	1.68567e+07	1.25901e+07	8.96666e+06
219	122.036	121.028	3.908	2.13225e+07	1.80436e+07	1.70358e+07	8.69469e+06	1.46496e+07	1.42467e+07	2.01968e+07	9.36723e+06	2.34379e+07	1.83596e+07	3.3486e+07	1.83885e+07	1.33236e+07	1.72481e+07	2.03095e+07
220	122.036	121.028	4.189	1.49749e+07	1.30116e+07	1.33977e+07	1.34458e+07	8.54006e+06	1.50167e+07	1.22994e+07	5.90792e+06	4.18143e+06	1.57732e+07	1.81104e+07	1.79336e+07	1.89399e+07	1.56083e+07	1.45526e+07
221	122.036	121.028	4.751	5.26832e+06	4.90611e+06	4.18674e+06	4.7171e+06	2.94404e+06	5.49412e+06	2.53995e+06	1.76855e+06	1.43668e+06	6.7708e+06	9.42601e+06	8.57283e+06	4.92414e+06	4.0463e+06	4.45411e+06
222	122.072	121.065	4.746	5.65539e+07	6.10422e+07	4.96426e+07	4.85352e+07	3.37254e+07	5.66532e+07	3.06842e+07	1.99155e+07	1.79244e+07	8.578e+07	9.65218e+07	8.33794e+07	5.39309e+07	4.90455e+07	5.38447e+07
223	123.031	122.024	1.161	6.13996e+07	6.94547e+07	3.21404e+07	5.39537e+07	3.88148e+07	5.93229e+07	7.92683e+07	5.95949e+07	3.51507e+07	9.28449e+07	8.35854e+07	7.35792e+07	9.90815e+07	6.59095e+07	8.25105e+07
224	123.031	122.024	0.894	7.13562e+07	7.98811e+07	6.58538e+07	4.88317e+07	4.74386e+07	6.4758e+07	8.35727e+07	6.41479e+07	4.17004e+07	1.00833e+08	1.12832e+08	9.95856e+07	8.63757e+07	5.82815e+07	7.04674e+07
225	124.051	123.044	3.085	4.60523e+06	3.65907e+06	3.26383e+06	2.09437e+06	3.17111e+06	3.72872e+06	3.26092e+06	2.46722e+06	2.86085e+06	4.98205e+06	5.301e+06	5.30108e+06	5.60659e+06	4.23402e+06	4.29808e+06
226	124.051	123.044	3.374	1.22391e+06	1.5079e+06	1.22442e+06	2.22506e+06	502651	1.37372e+06	799032	500503	675745	1.8281e+06	2.55421e+06	2.56997e+06	1.83474e+06	1.69404e+06	1.1962e+06
227	124.088	123.08	5.322	526988	974751	910864	576296	557888	1.0543e+06	367526	283991	803634	1.81522e+06	2.04674e+06	1.65298e+06	1.05334e+06	648961	442158
228	124.908	123.901	1.291	584873	1.45394e+06	1.56901e+06	742803	2.16369e+06	1.37356e+06	1.43606e+06	2.66993e+06	3.8687e+06	889337	1.27959e+06	784884	4.70478e+06	2.10904e+06	885522
229	124.908	123.901	14.515	3.80241e+06	1.1654e+06	1.87601e+06	1.55826e+06	3.23009e+06	2.44396e+06	1.64177e+06	2.84669e+06	3.56961e+06	4.19841e+06	983676	3.11217e+06	2.58283e+06	1.64065e+06	1.04496e+06
230	124.952	123.945	7.303	232649	475455	350846	221162	331348	271522	156479	162352	300442	396384	107977	184589	215778	309752	232852
231	125.029	124.021	7.001	836491	679933	773185	656982	488117	937739	812841	1.10856e+06	872911	703664	358508	1.15096e+06	688634	835751	638568
232	125.029	124.021	7.652	287120	253867	407851	787823	373880	260657	344019	372142	463371	373865	329454	343147	335156	330876	269361
233	125.029	309.073	7.009	6.91414e+06	462794	441518	443297	2.92657e+06	455719	456015	367316	4.11671e+06	4.20583e+06	395002	6.18636e+06	589596	4.51495e+06	406702
234	125.046	124.039	1.53	2.66722e+06	3.45394e+06	2.96423e+06	2.03815e+06	1.50428e+06	2.58656e+06	1.57179e+06	2.23454e+06	1.79025e+06	8.74149e+06	8.23808e+06	6.94351e+06	6.4276e+06	6.28504e+06	2.54701e+06
235	125.047	124.039	0.913	1.35016e+07	1.79635e+07	1.59896e+07	1.05077e+07	1.27336e+07	1.47173e+07	9.88366e+06	1.49885e+07	1.11577e+07	1.79306e+07	2.85649e+07	1.71796e+07	2.37753e+07	1.85912e+07	1.29248e+07
236	125.048	309.109	0.913	1.22759e+06	778554	879501	2.95279e+06	1.12019e+06	672273	545328	957825	1.15935e+06	1.22358e+06	1.95291e+06	1.04019e+06	979728	572960	656453
237	125.901	124.893	14.596	6.70585e+06	5.30448e+06	6.172e+06	5.84591e+06	7.24541e+06	7.59342e+06	5.98967e+06	6.09583e+06	5.8829e+06	5.93001e+06	5.46754e+06	5.59752e+06	5.5128e+06	7.45798e+06	5.84103e+06
238	125.901	124.893	1.113	722456	1.49021e+06	755668	779089	816360	2.47288e+06	3.85728e+06	1.9031e+06	2.1177e+06	1.41099e+06	1.56243e+06	380348	1.8512e+06	1.34372e+06	1.78838e+06
239	126.022	125.015	6.315	789617	924590	823688	739868	845444	641109	736075	988351	689874	1.01255e+06	1.11233e+06	954245	866050	1.00932e+06	880779
240	126.03	125.023	3.414	1.17794e+06	1.15206e+06	995386	1.19504e+06	1.38642e+06	1.836e+06	616096	588677	1.09766e+06	871440	1.10997e+06	1.0994e+06	2.22011e+06	1.54828e+06	1.12523e+06
241	126.031	125.023	1.2	1.18396e+06	3.9977e+06	3.10353e+06	6.47156e+06	2.9351e+06	2.11521e+06	1.12783e+06	1.60623e+06	2.99433e+06	3.30673e+06	3.85334e+06	3.70491e+06	1.87961e+06	1.70672e+06	3.68355e+06
242	126.031	125.023	0.831	4.89677e+07	4.63845e+07	1.63146e+07	3.9421e+07	1.90084e+07	4.40992e+07	4.30235e+07	2.22829e+07	2.10122e+07	3.82094e+07	1.34206e+07	4.01605e+07	1.89144e+07	5.40539e+07	3.63653e+07
243	126.042	125.035	1.55	2.43045e+07	2.42147e+07	2.2621e+07	1.02113e+07	1.40108e+07	1.15463e+07	1.98811e+07	1.31419e+07	2.52564e+07	3.25205e+07	2.26716e+07	4.37615e+07	3.57996e+07	3.03227e+07	2.64776e+07
244	126.067	125.06	4.189	1.24246e+07	1.15682e+07	1.2284e+07	1.15856e+07	9.82464e+06	1.24346e+07	9.24954e+06	7.31712e+06	6.57806e+06	1.3702e+07	1.64001e+07	1.93034e+07	1.64709e+07	1.54421e+07	1.32706e+07
245	126.067	125.06	4.383	7.80904e+06	7.83054e+06	1.05346e+07	1.00428e+07	5.07234e+06	1.14214e+07	6.55121e+06	5.16677e+06	3.9993e+06	1.37313e+07	1.43884e+07	1.5956e+07	5.44955e+06	4.78769e+06	4.71848e+06
246	126.103	125.096	5.31	7.53985e+06	8.15393e+06	8.31813e+06	7.07161e+06	7.55842e+06	1.05396e+07	4.61767e+06	4.68132e+06	4.81394e+06	1.02331e+07	9.78222e+06	1.35225e+07	8.71666e+06	7.22783e+06	7.04104e+06
247	126.879	125.872	1.089	930955	2.00344e+06	2.32711e+06	2.42418e+06	2.54034e+06	1.72062e+06	1.67068e+06	2.28475e+06	2.6909e+06	2.00352e+06	1.40556e+06	1.40362e+06	2.17989e+06	1.6339e+06	1.38538e+06
248	127.008	126.001	3.762	8.54125e+06	1.0278e+07	1.11141e+07	6.74416e+06	2.99901e+06	7.06203e+06	8.34989e+06	6.07113e+06	3.14397e+06	1.4235e+07	1.48621e+07	1.87107e+07	1.55217e+07	1.30953e+07	1.45748e+07
249	127.008	253.01	0.759	1.48583e+06	1.74898e+06	1.98882e+06	640978	573689	1.7088e+06	2.34556e+06	1.47917e+06	557687	3.66325e+06	1.99621e+06	1.88375e+06	522506	1.43527e+06	3.06067e+06
250	127.009	126.002	0.754	358754	300405	300280	312575	316329	281158	1.13378e+06	477843	1.03872e+06	311779	269388	283844	557971	270222	325022
251	127.026	126.018	0.847	1.50324e+07	1.29774e+07	1.17337e+07	1.11302e+07	1.10065e+07	1.38463e+07	1.05697e+07	8.64765e+06	1.14388e+07	1.33255e+07	1.46413e+07	1.51982e+07	1.44451e+07	1.68078e+07	1.4808e+07
252	127.062	126.055	1.196	5.22452e+06	6.24752e+06	4.86255e+06	4.49504e+06	3.75655e+06	5.93863e+06	5.99534e+06	5.84421e+06	3.95787e+06	6.15806e+06	6.88284e+06	8.67124e+06	4.69117e+06	5.68133e+06	4.81114e+06
253	127.887	126.88	1.1	3.87254e+07	2.64888e+07	9.25134e+07	2.35455e+07	2.61875e+07	4.78076e+07	3.38427e+07	5.41999e+07	1.2108e+07	1.70575e+07	7.90801e+06	2.87382e+07	8.69908e+07	2.72846e+07	3.26951e+07
254	127.887	126.88	8.181	7.15214e+06	2.30272e+06	2.22711e+07	1.38719e+07	1.08285e+07	3.069e+07	5.68514e+06	3.37788e+06	2.14751e+07	7.11379e+06	2.94157e+06	2.90204e+06	6.06753e+06	1.08855e+07	1.13237e+07
255	127.887	126.88	14.65	3.6544e+07	2.12884e+07	3.16457e+07	3.37954e+07	3.77138e+07	3.85322e+07	2.86643e+07	2.6398e+07	2.62141e+07	2.45644e+07	2.32387e+07	2.33873e+07	3.35038e+07	3.9022e+07	2.86614e+07
256	128.003	126.996	1.961	4.47342e+06	3.7225e+06	3.66806e+06	3.3697e+06	1.40578e+06	4.37226e+06	6.36554e+06	3.05607e+06	1.41922e+06	1.18984e+07	2.84748e+06	4.18404e+06	1.57883e+06	1.94337e+06	2.14386e+06
257	128.023	127.016	0.794	3.2742e+08	2.42732e+08	2.23777e+08	2.75985e+08	2.8979e+08	2.83599e+08	3.54968e+08	3.8344e+08	3.50135e+08	2.32054e+08	3.04902e+08	2.51802e+08	2.42337e+08	3.02127e+08	3.17116e+08
258	128.023	127.016	0.897	4.42299e+07	5.98247e+07	4.44442e+07	6.65034e+06	1.25459e+07	1.39394e+07	1.0568e+07	3.22707e+07	6.64935e+07	4.61164e+07	1.631e+07	2.90283e+07	4.1014e+07	8.59733e+06	2.51294e+06
259	128.046	127.039	3.445	1.93485e+06	3.45245e+06	2.73938e+06	612111	1.03162e+06	611448	901063	3.07423e+06	1.17061e+06	367454	4.15366e+06	1.30759e+07	3.31871e+06	1.7232e+06	1.35932e+06
260	128.046	127.039	1.265	6.73385e+06	5.29463e+06	7.5543e+06	1.06535e+07	1.15386e+07	8.73944e+06	4.37351e+06	3.97216e+06	9.85099e+06	4.45472e+06	7.02432e+06	5.30685e+06	5.48987e+06	5.67612e+06	4.51108e+06
261	128.046	127.039	0.94	9.7882e+06	9.91703e+06	1.10941e+07	9.70267e+06	8.36803e+06	1.03571e+07	8.06387e+06	5.74943e+06	9.88555e+06	1.2767e+07	2.06577e+07	1.59314e+07	1.40241e+07	9.60359e+06	1.00743e+07
262	128.083	127.075	4.377	1.3467e+06	5.68873e+06	5.56028e+06	4.68251e+06	3.36105e+06	7.24606e+06	4.05999e+06	2.71061e+06	2.46954e+06	4.98386e+06	9.57455e+06	5.55643e+06	3.03956e+06	2.95962e+06	2.16324e+06
263	128.119	127.112	7.208	2.80725e+06	2.57707e+06	2.45099e+06	2.11794e+06	1.28334e+06	2.04442e+06	2.15486e+06	2.27446e+06	1.62687e+06	3.43806e+06	3.43547e+06	4.09347e+06	4.08044e+06	3.12038e+06	2.13274e+06
264	128.876	127.869	1.084	638394	1.53192e+06	1.38261e+06	1.76915e+06	1.64804e+06	1.47044e+06	1.24759e+06	1.91696e+06	2.60463e+06	974790	1.17187e+06	639067	1.81763e+06	1.24005e+06	1.04215e+06
265	129.003	127.996	0.857	5.04462e+06	1.48541e+06	1.59325e+06	5.83645e+06	2.02313e+06	1.188e+07	1.00422e+07	7.33695e+06	1.21644e+06	6.54957e+06	3.78759e+06	9.34202e+06	1.30499e+07	8.47642e+06	2.51449e+06
266	129.024	128.016	3.617	6.99328e+06	7.21476e+06	6.78015e+06	5.68175e+06	1.5029e+06	3.97554e+06	6.77307e+06	4.32268e+06	1.59987e+06	1.63867e+07	1.21136e+07	1.20878e+07	5.25415e+06	6.63338e+06	9.06677e+06
267	129.033	128.026	0.851	1.57326e+07	2.25102e+07	9.78143e+06	1.42264e+07	8.70703e+07	8.9793e+06	7.1893e+07	9.60838e+07	1.18156e+08	8.68188e+06	6.8694e+07	1.26109e+07	8.17719e+07	1.01487e+07	6.27484e+07
268	129.041	128.034	1.165	4.22221e+08	4.18023e+08	4.57387e+08	5.14518e+08	4.89749e+08	4.36962e+08	4.28724e+08	5.04751e+08	4.62005e+08	4.3776e+08	3.4534e+08	3.53914e+08	3.95235e+08	5.54705e+08	4.98814e+08
269	129.041	128.034	0.846	4.92769e+09	4.45277e+09	4.72406e+09	4.58934e+09	4.86277e+09	4.44871e+09	4.35201e+09	5.41464e+09	5.04682e+09	4.1989e+09	4.03507e+09	4.13084e+09	5.27409e+09	4.66627e+09	4.23927e+09
270	129.042	257.078	0.846	4.37987e+07	3.75174e+07	3.4847e+07	3.41334e+07	4.35055e+07	3.49709e+07	2.93182e+07	4.55026e+07	4.03446e+07	3.70647e+07	3.81328e+07	3.40741e+07	5.9533e+07	3.70201e+07	3.27347e+07
271	129.043	257.078	1.166	2.60669e+06	2.82492e+06	3.78929e+06	4.36677e+06	3.92435e+06	3.12504e+06	3.38286e+06	3.68716e+06	4.55781e+06	2.8523e+06	3.1743e+06	2.40529e+06	1.65422e+06	5.15869e+06	4.04835e+06
272	129.049	128.042	0.842	5.75121e+07	1.88268e+06	379912	3.1472e+07	2.88097e+06	6.16303e+07	1.49443e+07	429533	1.09179e+06	371559	825738	365649	2.60205e+07	406288	1.22645e+07
273	129.077	128.07	0.851	5.28237e+06	452916	3.24848e+06	1.15538e+06	2.2168e+06	1.02197e+06	1.81375e+06	2.18931e+06	2.96456e+06	1.60138e+06	1.63918e+06	2.52934e+06	545204	3.14252e+06	3.63336e+06
274	129.078	174.076	0.854	3.15816e+07	2.72008e+07	2.85655e+07	2.75024e+07	1.91423e+07	3.19403e+07	2.73621e+07	1.88615e+07	1.33823e+07	2.4528e+07	6.3222e+07	4.6656e+07	2.64159e+07	2.18877e+07	1.75581e+07
275	129.078	128.07	1.277	1.35032e+07	1.30374e+07	8.2265e+06	9.5395e+06	7.56871e+06	1.39339e+07	8.21831e+06	5.76925e+06	6.12786e+06	1.10379e+07	1.57566e+07	1.74561e+07	1.45486e+07	8.81646e+06	7.84329e+06
276	129.081	128.074	0.848	1.51737e+07	3.0508e+06	1.11572e+07	8.04307e+06	4.19712e+06	4.29287e+06	8.20191e+06	1.78346e+06	2.41195e+06	5.57973e+06	1.32065e+07	1.6451e+07	1.93053e+07	1.55436e+07	3.27751e+06
277	129.884	128.877	1.089	5.34385e+06	6.00021e+06	5.4574e+06	1.27217e+07	9.20294e+06	4.80469e+06	7.7614e+06	6.9858e+06	5.3171e+06	2.67741e+06	2.64171e+06	4.29547e+06	2.7483e+06	4.24065e+06	4.15415e+06
278	129.884	128.877	7.459	592758	433117	586962	3.49111e+06	1.87115e+06	2.20942e+07	468280	376344	1.12355e+06	359830	306321	716040	560343	2.15921e+06	376742
279	130.025	129.018	0.845	7.20573e+07	5.95466e+07	7.27498e+07	4.31637e+07	3.65564e+07	4.88764e+07	4.95448e+07	4.45729e+07	3.10034e+07	5.8193e+07	8.15891e+07	1.28884e+08	5.96213e+07	7.17851e+07	6.54496e+07
280	130.025	129.018	1.166	7.10175e+06	6.09105e+06	9.91047e+06	9.94113e+06	4.36649e+06	8.94915e+06	6.21144e+06	5.48969e+06	4.03772e+06	1.13655e+07	7.81734e+06	1.1247e+07	6.00804e+06	9.19527e+06	8.28579e+06
281	130.027	319.067	0.831	1.56447e+06	1.1504e+06	1.06692e+06	886117	367018	563828	779306	649063	374697	1.04418e+06	1.46125e+06	1.14168e+06	1.42876e+06	987639	1.39598e+06
282	130.045	319.103	3.674	6.29634e+06	4.46345e+06	4.75946e+06	4.2943e+06	2.49676e+06	6.07937e+06	5.37766e+06	4.98233e+06	4.26623e+06	7.91455e+06	7.00171e+06	6.08868e+06	5.34197e+06	5.51768e+06	5.97974e+06
283	130.062	129.054	3.405	2.66079e+08	2.57277e+08	2.60808e+08	3.29091e+08	4.11199e+08	4.0153e+08	1.38431e+08	1.55219e+08	2.83611e+08	2.00901e+08	2.20229e+08	2.4985e+08	2.88373e+08	2.97678e+08	3.12403e+08
284	130.062	129.054	3.693	2.46816e+08	2.3681e+08	2.36722e+08	3.35674e+08	3.98936e+08	3.79451e+08	1.36165e+08	1.32124e+08	2.64549e+08	1.80299e+08	1.71815e+08	2.29942e+08	2.08759e+08	2.42116e+08	2.62352e+08
285	130.098	129.091	4.623	3.12995e+06	3.33066e+06	2.97323e+06	2.56353e+06	2.37116e+06	3.58419e+06	1.52962e+06	1.8088e+06	1.4235e+06	4.05262e+06	4.33137e+06	5.87149e+06	2.87273e+06	2.93799e+06	3.14279e+06
286	130.098	129.091	5.782	791422	818433	1.45579e+06	1.36926e+06	287040	848114	881196	1.19455e+06	348905	912893	1.40152e+06	1.2144e+06	870005	768954	636371
287	130.098	129.091	6.073	505514	440507	1.01197e+06	743632	263376	719237	267185	131622	205544	632986	714884	1.38739e+06	436847	298583	290074
288	130.099	305.197	4.614	669674	671973	842464	368459	493349	677254	556950	386243	755721	484533	980167	683631	1.14388e+06	576521	746860
289	130.101	129.094	3.415	71489.8	335503	77224.5	1.01438e+06	505287	1.45777e+06	930880	929253	903775	298156	708258	875848	468921	1.30378e+06	666105
290	130.102	129.094	3.408	1.47809e+06	2.14432e+06	2.4146e+06	1.89132e+06	2.12104e+06	2.85759e+06	2.13013e+06	1.71526e+06	718674	1.80893e+06	1.35239e+06	3.55778e+06	1.15904e+06	811991	2.50114e+06
291	130.982	129.975	0.77	1.83613e+07	1.61753e+07	1.53084e+07	1.67797e+07	1.57481e+07	1.87051e+07	1.60757e+07	1.62223e+07	1.56604e+07	1.70869e+07	1.73545e+07	1.69275e+07	1.78621e+07	1.41832e+07	1.44242e+07
292	131.052	130.045	1.256	2.59446e+06	2.7017e+06	1.86318e+06	5.47435e+06	2.80699e+06	3.37451e+06	1.7193e+06	4.36285e+06	2.09602e+06	2.6277e+06	5.10068e+06	143511	1.23602e+06	1.6623e+06	2.47966e+06
293	131.053	307.104	1.257	1.19843e+06	1.17543e+06	339026	324458	204530	224458	963248	763018	417350	419705	702777	592907	507798	2.26929e+06	432596
294	131.057	130.05	14.452	653415	544631	593873	221586	198849	212964	569195	180598	1.54948e+06	169147	167767	152356	748649	1.46427e+06	891066
295	131.057	130.05	0.919	2.76277e+07	3.28295e+07	3.3072e+07	3.08779e+07	2.58337e+07	3.17905e+07	2.79615e+07	2.41754e+07	1.8159e+07	5.02489e+07	4.46615e+07	3.77977e+07	2.87094e+07	1.88831e+07	2.57009e+07
296	131.057	130.05	1.2	3.32571e+06	2.89058e+06	8.41051e+06	3.9122e+06	3.0048e+06	2.95531e+06	2.74437e+06	2.78076e+06	4.53805e+06	7.0198e+06	3.8413e+06	4.96688e+06	2.11289e+06	3.46174e+06	4.61685e+06
297	131.057	130.05	0.774	1.33916e+07	1.84235e+07	1.9952e+07	1.90288e+07	1.25411e+07	1.45838e+07	1.71557e+07	2.0561e+07	1.83586e+07	1.73801e+07	1.78784e+07	1.68736e+07	1.42468e+07	1.11911e+07	1.22825e+07
298	131.058	307.115	0.785	1.47924e+07	1.33437e+07	1.54956e+07	1.38425e+07	1.25982e+07	1.2686e+07	1.34557e+07	1.56124e+07	1.4471e+07	8.41041e+06	1.19038e+07	1.50048e+07	1.17892e+07	1.59644e+07	1.64236e+07
299	131.058	307.115	0.915	1.47163e+06	5.36527e+06	7.69868e+06	1.15021e+06	1.20949e+06	5.00768e+06	1.24088e+07	2.06639e+06	2.36753e+06	6.42151e+06	1.12764e+07	1.90024e+06	1.52675e+06	1.51855e+06	1.11504e+06
300	131.072	130.065	5.577	2.53933e+06	2.6045e+06	2.35529e+06	2.0544e+06	1.86141e+06	3.36122e+06	2.32433e+06	1.71538e+06	755921	3.96834e+06	4.31483e+06	5.18168e+06	1.03584e+06	1.49847e+06	2.32459e+06
301	131.076	130.069	1.347	7.43678e+06	201500	5.54233e+06	191454	157267	169105	194880	8.13864e+06	162079	242296	1.18625e+06	261759	183563	4.43098e+06	211402
302	131.084	130.077	2.048	36980.2	29934.9	327074	206820	28454.9	357802	32974.6	198896	31696.6	187845	51346.6	487004	32968.1	608205	81038.3
303	131.084	130.077	1.32	126462	1.5352e+07	8.66889e+06	4.49711e+06	101962	1.0213e+07	122991	6.1083e+06	105082	398135	1.20124e+07	169708	1.75096e+07	8.92245e+06	135504
304	131.085	130.078	1.248	197923	2.43255e+07	1.79545e+07	1.21419e+07	176095	1.76332e+07	184055	1.75599e+07	190440	1.73057e+07	1.48723e+07	191173	1.60641e+07	1.2706e+07	5.90664e+06
305	131.093	130.086	0.915	2.93174e+08	3.14303e+08	3.2945e+08	3.50417e+08	3.35304e+08	3.32762e+08	2.9071e+08	3.47931e+08	3.41569e+08	3.07027e+08	3.3312e+08	2.52174e+08	3.45015e+08	2.83424e+08	2.71961e+08
306	131.093	130.086	1.31	2.97288e+09	3.26276e+09	2.4557e+09	3.52042e+09	3.24253e+09	3.23825e+09	3.38751e+09	3.69864e+09	3.35568e+09	3.04532e+09	3.25142e+09	2.33147e+09	4.01268e+09	2.92963e+09	3.03283e+09
307	131.095	261.182	1.333	1.63486e+06	1.73684e+06	1.73164e+06	3.14052e+06	2.82418e+06	2.47107e+06	1.44322e+06	2.11639e+06	3.0925e+06	2.14371e+06	1.57277e+06	852770	3.11599e+06	1.57552e+06	581275
308	131.095	261.182	1.242	785076	1.21788e+06	1.23234e+06	1.29842e+06	1.004e+06	822583	687162	1.13798e+06	1.05658e+06	731199	800240	582925	956173	945047	1.10527e+06
309	131.101	130.094	1.34	202953	3.22198e+07	5.25321e+06	2.9937e+07	163635	175952	202771	1.24316e+07	168642	252107	1.20876e+07	1.44654e+07	1.59035e+07	2.25559e+07	1.04409e+07
310	131.102	130.095	1.324	156990	4.59895e+06	2.1879e+07	3.68994e+07	126576	4.35108e+06	152682	2.63146e+07	130449	7.31726e+06	866037	7.48196e+06	2.05001e+06	151669	1.53802e+07
311	131.99	130.983	14.498	5.95862e+06	4.79909e+06	4.8909e+06	4.84434e+06	5.20992e+06	5.04943e+06	5.3075e+06	6.03158e+06	4.66585e+06	6.64459e+06	5.87371e+06	5.37107e+06	4.78736e+06	5.35761e+06	5.14194e+06
312	132.041	131.034	0.758	1.01089e+08	8.59381e+07	1.02163e+08	1.15844e+08	1.05843e+08	1.09093e+08	1.05081e+08	1.16536e+08	1.05484e+08	1.0848e+08	1.29596e+08	1.11351e+08	1.01797e+08	8.58522e+07	1.00751e+08
313	132.041	131.034	2.636	1.17559e+07	1.01538e+07	1.06118e+07	8.98205e+06	9.35698e+06	1.01906e+07	8.08996e+06	7.07862e+06	4.03915e+06	1.3855e+07	1.35297e+07	2.13365e+07	9.40581e+06	9.92829e+06	1.17507e+07
314	132.041	131.034	1.515	1.24678e+07	1.54397e+07	1.13026e+07	1.06502e+07	9.42548e+06	1.35646e+07	1.02651e+07	7.81884e+06	9.04443e+06	1.5501e+07	3.82043e+07	1.90842e+07	1.68074e+07	1.31766e+07	1.85119e+07
315	132.041	131.034	2.007	3.62422e+07	3.07196e+07	3.31914e+07	3.08628e+07	1.15489e+07	2.70795e+07	1.53133e+07	1.61016e+07	8.438e+06	5.02111e+07	7.34164e+07	9.2351e+07	2.33207e+07	4.29879e+07	6.4671e+07
316	132.052	131.045	0.731	3.20525e+07	3.01673e+07	3.07175e+07	4.11118e+07	4.35539e+07	3.47305e+07	2.51442e+07	3.29873e+07	5.8395e+07	2.40068e+07	2.00141e+07	2.04441e+07	2.02742e+07	2.37701e+07	2.10746e+07
317	132.077	131.07	3.334	2.17809e+06	2.27592e+06	1.93194e+06	1.46574e+06	2.01005e+06	5.12622e+06	1.73425e+06	1.01469e+06	1.14262e+06	2.35719e+06	2.41033e+06	4.11955e+06	2.6563e+06	1.8807e+06	1.89937e+06
318	132.077	131.07	4.229	2.41526e+07	4.34013e+07	4.3538e+07	2.27532e+07	2.34716e+07	6.15222e+07	2.86916e+07	3.49428e+07	9.77308e+06	3.72934e+07	4.7359e+07	7.54685e+07	7.78272e+07	6.72865e+07	6.5776e+07
319	132.077	131.07	4.323	1.3456e+08	1.27273e+08	1.36304e+08	4.82602e+07	5.38477e+07	1.20877e+08	8.63635e+07	8.17736e+07	2.15754e+07	1.83435e+08	1.62848e+08	3.91642e+08	1.53252e+08	1.61625e+08	1.91665e+08
320	132.077	131.07	3.149	8.68023e+06	8.42704e+06	1.14765e+07	9.41682e+06	8.08064e+06	1.19311e+07	7.36515e+06	3.60303e+06	3.87671e+06	1.25277e+07	1.35543e+07	1.25315e+07	1.2717e+07	7.18945e+06	4.87771e+06
321	132.077	131.07	3.922	2.80378e+06	2.93532e+06	1.92054e+06	2.21096e+06	1.03481e+06	2.42683e+06	2.92301e+06	1.76403e+06	1.33526e+06	4.12589e+06	4.09815e+06	5.19924e+06	2.27017e+06	2.75004e+06	2.9433e+06
322	132.079	263.15	3.166	855813	1.24092e+06	977696	995264	657364	992581	713140	630831	747373	1.08634e+06	3.00231e+06	1.14496e+06	1.00218e+06	928674	771558
323	132.079	323.172	4.228	298455	223835	181367	158131	169364	248613	204557	128575	164939	336246	267711	336712	156146	155784	218391
324	132.089	131.081	0.743	4.2771e+06	1.97749e+07	1.87503e+07	1.73006e+07	1.75845e+07	1.5589e+07	2.1353e+07	1.72369e+07	1.78066e+07	2.11921e+07	1.701e+07	2.32226e+07	2.50759e+07	2.04382e+07	2.24859e+07
325	133.036	132.029	0.76	4.50073e+07	5.83574e+07	6.05837e+07	6.1153e+07	4.1079e+07	7.61785e+07	5.48617e+07	5.27301e+07	5.69429e+07	2.52657e+07	5.98264e+07	1.38864e+07	2.87442e+07	6.12772e+07	5.93117e+07
326	133.036	132.029	0.905	4.47709e+07	4.65854e+07	5.9997e+07	6.81241e+07	4.06249e+07	5.33795e+07	5.37946e+07	5.21814e+07	5.64902e+07	4.74725e+07	5.93001e+07	4.22903e+07	5.01213e+07	6.0479e+07	5.88465e+07
327	133.052	132.044	3.671	1.9014e+06	1.80985e+06	1.66547e+06	1.62773e+06	540543	1.66033e+06	1.64708e+06	1.45624e+06	1.0093e+06	2.47354e+06	2.41005e+06	2.26561e+06	1.59162e+06	1.41279e+06	1.15271e+06
328	133.053	325.12	3.684	2.53227e+06	2.67841e+06	2.12068e+06	482616	107506	2.72719e+06	5.86562e+06	3.16738e+06	86119	4.84741e+06	3.68953e+06	3.55585e+06	2.3446e+06	2.02781e+06	2.39025e+06
329	133.93	132.922	14.459	2.33557e+06	1.70341e+06	1.90681e+06	1.09362e+06	2.07471e+06	1.49816e+06	2.82508e+06	2.63136e+06	1.62199e+06	2.75172e+06	1.35445e+06	1.90247e+06	1.76863e+06	2.31719e+06	1.60566e+06
330	133.952	132.945	1.012	3.59686e+06	3.08788e+06	4.28883e+06	2.71979e+06	7.35296e+06	4.63441e+06	8.65548e+06	7.37433e+06	5.24724e+06	4.59737e+06	3.6532e+06	3.87115e+06	3.43852e+06	3.35698e+06	6.11254e+06
331	134.02	133.013	1.073	1.01145e+07	8.81584e+06	1.03443e+07	1.16293e+07	1.26481e+07	7.7309e+06	8.98753e+06	1.00751e+07	8.74304e+06	1.11612e+07	3.88576e+06	5.63679e+06	2.08005e+07	1.31296e+07	7.31654e+06
332	134.02	133.013	0.829	6.82355e+07	4.98658e+07	5.50986e+07	7.22876e+07	1.20334e+08	4.10168e+07	4.63642e+07	4.09324e+07	5.54132e+07	3.51195e+07	3.74163e+07	3.6238e+07	1.25454e+08	7.09658e+07	3.30995e+07
333	134.057	133.049	0.865	8.24049e+07	8.32592e+07	7.45534e+07	5.37102e+07	7.5181e+07	7.23815e+07	5.93184e+07	5.29007e+07	6.02662e+07	8.57767e+07	1.2007e+08	1.16541e+08	9.78381e+07	8.24451e+07	7.51919e+07
334	134.057	133.049	1.181	1.66577e+07	1.53301e+07	1.87906e+07	1.16386e+07	1.26781e+07	1.43475e+07	1.25543e+07	9.85374e+06	1.02459e+07	1.53859e+07	1.52027e+07	1.97508e+07	1.62965e+07	1.97831e+07	2.19117e+07
335	134.058	313.114	0.886	1.89868e+06	2.06427e+06	2.13199e+06	578260	797336	595542	867191	649530	586135	1.22194e+06	2.52393e+06	1.35502e+06	2.12289e+06	648809	560580
336	135.013	134.006	6.624	1.12984e+07	5.60247e+07	6.25637e+07	5.17813e+07	5.87228e+07	5.96857e+07	5.93188e+07	5.75558e+07	5.63436e+07	3.77621e+07	5.76281e+07	5.33603e+07	5.82089e+07	5.54059e+07	4.90906e+07
337	135.013	134.006	4.637	1.74332e+07	1.72792e+07	1.78496e+07	1.74945e+07	1.6861e+07	1.70015e+07	1.86642e+07	1.79319e+07	2.00964e+07	1.601e+07	1.72148e+07	1.63672e+07	1.5671e+07	1.68195e+07	1.66677e+07
338	135.052	329.118	1.177	1.78968e+06	1.27181e+06	1.9493e+06	2.03396e+06	1.87086e+06	1.31222e+06	939984	1.25065e+06	2.24381e+06	1.04567e+06	1.76471e+06	981951	2.36177e+06	1.58217e+06	1.50531e+06
339	135.053	134.046	1.16	3.62602e+07	4.25411e+07	4.65571e+07	6.18602e+07	7.38867e+07	1.08187e+08	4.2488e+07	4.18292e+07	5.58194e+07	2.59643e+07	4.60341e+07	1.50143e+07	5.14811e+07	3.68876e+07	3.50198e+07
340	135.067	134.06	4.263	625648	1.93444e+06	1.95728e+06	1.46544e+06	1.92848e+06	1.7711e+06	1.35803e+06	1.3362e+06	1.91325e+06	516733	2.37391e+06	670453	2.16126e+06	1.16721e+06	1.60021e+06
341	135.909	134.902	13.922	96708.4	265864	449571	63696.2	5154.04	85846.8	58823.2	180954	218823	278841	4999.42	5473.28	5268.15	156515	4740.42
342	135.91	134.903	12.781	6171.53	129978	713087	7242.59	5991.02	266199	6022.14	629130	6480.46	7089.55	312480	411264	50047	325378	546626
343	135.91	134.903	13.59	236392	100106	481754	173011	148440	159806	13225.7	61562.5	5233.48	51252.4	5957.02	266408	18885.3	83864.1	8547.35
344	135.921	134.913	14.516	2.55547e+06	1.13261e+06	1.35543e+06	1.80762e+06	2.16695e+06	3.2073e+06	2.07783e+06	1.94117e+06	1.71351e+06	1.35532e+06	2.67242e+06	1.75489e+06	1.61324e+06	1.68212e+06	1.7978e+06
345	135.95	134.942	1.003	4.04163e+06	3.56276e+06	3.66302e+06	2.49321e+06	2.0816e+06	3.35976e+06	3.61499e+06	3.52844e+06	1.75228e+06	4.60604e+06	3.5088e+06	4.33841e+06	2.96208e+06	3.78828e+06	3.45942e+06
346	136.036	135.029	0.762	4.56228e+07	4.24129e+07	4.5182e+07	2.79217e+07	7.55099e+06	3.59509e+07	6.06941e+07	3.72852e+07	4.89315e+06	8.48195e+07	6.319e+07	6.32208e+07	2.05163e+07	2.96267e+07	6.90261e+07
347	136.037	135.03	1.16	2.29718e+08	2.49735e+08	2.17885e+08	1.57835e+08	5.2757e+07	1.49437e+08	2.8719e+08	2.22059e+08	6.43489e+07	3.81269e+08	3.02543e+08	3.78476e+08	2.39784e+08	2.30288e+08	2.75821e+08
348	136.037	135.03	0.844	7.16446e+07	8.0468e+07	5.35039e+07	2.96513e+07	2.74273e+07	4.52138e+07	1.04074e+08	4.17609e+07	3.76833e+07	1.25583e+08	6.99518e+07	1.00093e+08	6.0449e+07	6.40813e+07	1.04461e+08
349	136.038	331.091	0.833	1.24586e+06	1.18823e+06	1.3241e+06	2.06786e+06	425389	1.31845e+06	852436	1.76968e+06	1.51433e+06	803743	1.35335e+06	915641	3.31047e+06	1.05154e+06	1.21791e+06
350	136.039	331.091	1.179	3.6504e+06	3.61242e+06	3.58812e+06	4.75322e+06	5.5884e+06	3.22001e+06	2.72313e+06	4.98428e+06	4.07053e+06	2.92269e+06	3.25584e+06	2.60904e+06	3.79332e+06	4.79522e+06	4.24783e+06
351	136.051	135.044	4.745	2.56657e+07	1.67688e+07	2.53817e+07	3.34454e+07	1.81794e+07	3.08091e+07	1.09922e+07	1.1277e+07	9.37433e+06	2.81093e+07	5.58404e+07	2.08609e+07	2.8695e+07	3.08769e+07	2.77735e+07
352	136.051	135.044	5.536	2.21652e+07	2.38362e+07	2.16384e+07	7.80622e+06	2.31415e+07	1.20666e+07	5.075e+07	3.23553e+07	2.26675e+07	1.99763e+07	2.53574e+07	2.06909e+07	2.19573e+07	1.57344e+07	1.43569e+07
353	136.052	135.044	3.553	1.18341e+07	1.15941e+07	1.19843e+07	4.24355e+06	4.84209e+06	2.15775e+07	2.00145e+06	695686	1.75512e+06	2.87443e+07	2.89472e+07	2.44043e+07	2.39452e+06	5.79702e+06	8.48859e+06
354	136.052	331.119	4.763	1.61651e+07	1.55084e+07	1.76265e+07	1.1482e+07	9.67943e+06	1.65622e+07	5.26845e+06	3.95577e+06	5.60533e+06	5.46582e+07	4.98088e+07	3.82433e+07	1.50105e+07	1.30638e+07	1.26099e+07
355	136.053	249.038	3.554	679756	472578	504244	126904	280958	837786	60775.2	29274.7	29653.5	1.1153e+06	1.1393e+06	861032	37447.5	215078	306503
356	136.053	331.12	5.54	90972.1	99811.8	988137	236613	117652	158539	98052.5	326353	99027.8	823526	663455	761829	108593	92083.7	93334.5
357	136.088	135.08	4.56	8.24222e+06	8.15415e+06	8.52187e+06	6.89753e+06	6.71791e+06	7.85023e+06	6.79885e+06	6.00524e+06	7.6375e+06	8.62817e+06	1.27092e+07	1.06632e+07	1.02255e+07	8.79694e+06	7.50119e+06
358	136.919	135.912	14.518	1.78748e+06	2.27345e+06	1.1914e+06	2.10979e+06	2.51806e+06	2.26508e+06	2.19758e+06	1.76281e+06	1.84904e+06	2.83751e+06	2.62341e+06	2.18266e+06	2.17168e+06	1.75354e+06	2.81144e+06
359	136.977	135.97	14.478	3.53493e+06	4.44952e+06	4.85562e+06	3.34713e+06	3.24568e+06	3.50107e+06	3.8047e+06	6.55676e+06	4.23743e+06	5.12689e+06	2.93583e+06	4.17343e+06	4.75632e+06	4.1094e+06	3.44965e+06
360	136.977	135.97	13.281	3.59752e+06	4.81065e+06	5.46569e+06	9.10577e+06	5.48094e+06	7.50212e+06	4.46344e+06	5.29797e+06	7.83715e+06	2.21506e+06	3.41576e+06	6.17819e+06	3.36111e+06	4.68337e+06	5.34981e+06
361	137.04	136.033	1.425	1.92647e+06	2.11394e+06	1.82841e+06	1.35568e+06	1.56717e+06	1.84076e+06	1.06724e+06	1.37001e+06	1.19588e+06	1.99969e+06	2.65813e+06	2.34153e+06	5.27061e+06	3.00959e+06	2.19536e+06
362	137.041	136.033	1.164	1.63062e+07	1.57242e+07	1.55926e+07	1.01125e+07	4.69807e+06	1.10351e+07	1.86058e+07	1.49216e+07	5.35172e+06	2.19876e+07	1.9609e+07	2.06821e+07	2.02424e+07	2.2508e+07	1.90378e+07
363	137.041	136.033	0.83	9.62403e+06	1.22277e+07	9.17161e+06	5.57331e+06	8.71744e+06	8.53168e+06	1.07634e+07	6.19e+06	8.9071e+06	1.13805e+07	1.03428e+07	1.39245e+07	1.49312e+07	4.05571e+06	8.99269e+06
364	137.046	136.039	0.892	664313	566696	561574	317785	565421	316381	452029	341799	558593	994340	926260	1.04133e+06	1.02529e+06	652006	517057
365	137.047	196.061	0.9	2.05482e+06	1.118e+06	1.79012e+06	1.31028e+06	871140	1.60282e+06	1.23244e+06	930553	1.4184e+06	1.72543e+06	2.74067e+06	1.85816e+06	682975	1.14459e+06	1.22465e+06
366	137.901	136.893	14.599	2.26828e+06	2.83832e+06	3.13992e+06	2.95332e+06	2.9036e+06	3.74337e+06	2.47817e+06	3.07464e+06	2.67076e+06	2.66825e+06	2.46202e+06	3.00072e+06	3.38668e+06	2.39614e+06	2.70122e+06
367	137.916	136.909	14.564	3.24926e+07	2.74456e+07	2.25456e+07	2.79865e+07	3.12026e+07	2.88521e+07	3.50665e+07	2.51604e+07	3.41705e+07	3.82579e+07	2.99667e+07	2.67769e+07	2.86445e+07	2.40641e+07	2.37128e+07
368	137.916	136.909	1.098	2.68612e+06	2.15681e+06	2.77185e+06	5.3906e+06	3.85593e+06	4.43297e+06	3.16568e+06	2.4753e+06	5.55749e+06	1.22274e+06	2.08139e+06	1.99445e+06	2.77367e+06	2.69744e+06	3.01403e+06
369	137.939	136.931	14.561	1.22773e+06	1.49198e+06	1.43458e+06	1.61362e+06	1.58801e+06	1.97175e+06	1.37037e+06	1.70392e+06	1.58016e+06	1.12573e+06	1.52825e+06	1.61987e+06	1.62929e+06	1.53352e+06	1.3943e+06
370	138.031	137.023	3.767	1.73071e+08	1.5946e+08	1.65735e+08	1.46945e+08	2.26654e+07	2.5456e+08	1.12302e+08	6.67224e+07	1.65944e+07	2.35084e+08	5.16242e+07	3.91602e+08	1.44922e+08	1.15314e+08	1.14718e+08
371	138.031	137.023	5.488	3.41725e+07	4.16156e+07	3.43193e+07	2.50461e+07	2.40471e+07	3.58779e+07	2.68685e+07	2.85018e+07	2.23072e+07	6.34731e+07	6.09097e+07	7.52344e+07	2.33548e+07	3.18433e+07	3.80892e+07
372	138.042	137.034	1.164	1.4514e+07	1.17753e+07	1.21285e+07	1.27468e+07	1.13755e+07	1.35036e+07	1.01423e+07	1.17955e+07	1.31571e+07	1.14262e+07	1.67231e+07	1.30108e+07	1.42792e+07	1.65414e+07	5.73102e+06
373	138.042	137.034	0.821	7.20162e+07	7.33267e+07	7.11974e+07	6.58918e+07	6.38286e+07	6.13949e+07	6.00284e+07	4.64077e+07	5.8508e+07	5.86851e+07	8.17026e+07	6.0815e+07	7.8134e+07	7.22958e+07	6.89668e+07
374	138.052	137.044	1.281	2.35148e+07	1.85262e+07	3.26571e+07	1.50026e+07	2.29035e+07	2.20806e+07	1.72796e+07	3.03281e+07	1.31868e+07	2.31059e+07	4.56147e+06	2.04716e+07	2.22315e+07	2.37755e+07	1.43923e+07
375	138.052	137.044	0.977	5.14978e+07	2.86629e+07	6.18914e+07	4.9161e+07	3.77473e+07	5.2883e+07	7.67914e+07	7.69909e+07	5.32309e+07	7.60658e+07	4.97815e+07	5.11611e+07	7.4537e+07	5.554e+07	5.34879e+07
376	138.052	137.044	0.815	7.73836e+07	1.12618e+08	5.31289e+07	6.35926e+07	7.17269e+07	7.57714e+07	6.55723e+07	8.08786e+07	9.00444e+07	4.72408e+07	7.81456e+07	8.04431e+07	6.57037e+07	5.21865e+07	4.41561e+07
377	138.067	137.059	6.087	688446	661010	526855	528343	571784	594172	529069	504019	537552	302492	769098	476603	927221	861196	541505
378	138.067	137.06	3.554	7.61294e+06	7.20764e+06	7.01457e+06	2.25006e+06	3.61827e+06	1.28276e+07	1.27548e+06	642473	1.05137e+06	1.60415e+07	1.57988e+07	1.47309e+07	933028	3.08581e+06	5.23833e+06
379	139.026	138.018	1.185	1.38859e+07	6.51597e+06	4.4056e+06	8.26796e+06	8.05581e+06	9.07819e+06	2.25135e+06	2.9044e+06	4.00712e+06	3.50379e+06	1.19483e+07	8.06715e+06	1.15847e+07	8.61391e+06	5.38875e+06
380	139.026	138.018	14.478	3.49905e+06	3.91424e+06	6.26414e+06	7.44905e+06	4.26226e+06	5.87476e+06	6.67111e+06	7.86743e+06	2.17753e+06	2.84809e+06	6.01245e+06	5.81477e+06	5.7681e+06	2.969e+06	5.55201e+06
381	139.026	138.018	0.866	1.48812e+07	1.38878e+07	1.57608e+07	2.08924e+07	1.33733e+07	1.39496e+07	8.83943e+06	1.58853e+07	2.32541e+07	1.43343e+07	2.3544e+07	2.20923e+07	2.30887e+07	2.47609e+07	1.53134e+07
382	139.062	138.055	3.641	8.64047e+06	8.5529e+06	8.37104e+06	1.04238e+07	1.14276e+07	8.74148e+06	4.77061e+06	3.19742e+06	6.25206e+06	1.02149e+07	1.30061e+07	1.13358e+07	5.78401e+06	4.85846e+06	4.67026e+06
383	139.062	138.055	1.658	3.34587e+06	2.83991e+06	3.01872e+06	3.35267e+06	1.66436e+06	3.07611e+06	850895	877823	1.3721e+06	3.32794e+06	4.48098e+06	4.75156e+06	3.85544e+06	2.83592e+06	2.64812e+06
384	139.877	138.87	14.591	2.65196e+06	2.4789e+06	3.07079e+06	2.84469e+06	3.32657e+06	3.44061e+06	2.2836e+06	2.91447e+06	2.53333e+06	2.3718e+06	2.54988e+06	2.66221e+06	2.72949e+06	2.89981e+06	2.70796e+06
385	140.008	139	0.973	2.6774e+08	2.59641e+08	2.58354e+08	1.17481e+08	7.24395e+07	1.56653e+08	2.72653e+08	2.09082e+08	4.76684e+07	3.51491e+08	2.53243e+08	3.64084e+08	1.57686e+08	2.28673e+08	2.51604e+08
386	140.008	139	1.368	9.08479e+07	9.03322e+07	7.9852e+07	3.97308e+07	2.55188e+07	5.47883e+07	8.80086e+07	7.67837e+07	1.52616e+07	9.94776e+07	7.79531e+07	9.91622e+07	4.22219e+07	8.01789e+07	9.08703e+07
387	140.008	279.01	0.992	4.78357e+06	5.37929e+06	5.44571e+06	737179	205424	1.53951e+06	5.98973e+06	2.64823e+06	208620	1.30505e+07	4.84253e+06	1.77057e+07	1.39198e+06	3.55401e+06	7.04589e+06
388	140.008	279.01	1.374	8.12757e+06	6.47319e+06	6.3821e+06	1.19025e+06	430971	2.43076e+06	7.18214e+06	4.25784e+06	589741	1.03786e+07	5.68501e+06	1.06095e+07	1.31768e+06	6.21647e+06	8.76178e+06
389	140.058	139.05	1.156	3.23342e+06	3.52243e+06	2.9507e+06	3.0259e+06	2.52541e+06	3.41279e+06	1.54305e+06	2.02752e+06	2.33329e+06	4.01145e+06	4.36272e+06	4.49946e+06	4.13771e+06	3.94151e+06	3.30662e+06
390	140.081	325.16	4.764	247320	424261	372202	60686.7	446544	367313	172958	260374	378533	238974	410480	446307	514781	253445	144131
391	140.082	139.075	4.745	5.96509e+07	6.41846e+07	5.25734e+07	5.08808e+07	3.50619e+07	5.87306e+07	3.40684e+07	2.11923e+07	1.97196e+07	8.88223e+07	1.02791e+08	8.84751e+07	5.79982e+07	5.21008e+07	5.59706e+07
392	140.119	139.112	5.968	6.85015e+06	5.18598e+06	5.48162e+06	6.67028e+06	1.43144e+06	7.44658e+06	4.04313e+06	1.49364e+06	1.22661e+06	6.77485e+06	9.76954e+06	1.08754e+07	2.0664e+06	2.10994e+06	1.66608e+06
393	140.119	139.112	5.885	6.02533e+06	4.53766e+06	4.57914e+06	1.96652e+06	2.00693e+06	6.49252e+06	3.07271e+06	1.76062e+06	2.69661e+06	9.44817e+06	8.63382e+06	9.4683e+06	3.82037e+06	2.97787e+06	2.42378e+06
394	140.119	139.111	7.374	644412	528781	1.09628e+06	537994	501879	1.49928e+06	1.03146e+06	1.08727e+06	1.09421e+06	741721	620602	610131	610032	599713	609699
395	141.041	140.034	1.165	6.08415e+07	7.2978e+07	6.42009e+07	5.23565e+07	4.01021e+07	5.94901e+07	8.07876e+07	6.56773e+07	3.28982e+07	9.46958e+07	8.29487e+07	9.12058e+07	1.00764e+08	6.43938e+07	8.37417e+07
396	141.041	140.034	0.885	9.37779e+07	9.95572e+07	8.39935e+07	6.46017e+07	6.74748e+07	8.51121e+07	1.00042e+08	7.82757e+07	6.73822e+07	1.20743e+08	1.35078e+08	1.22608e+08	1.09676e+08	8.03467e+07	9.17043e+07
397	141.042	140.034	2.797	473051	485108	466658	334612	239245	533543	289796	368765	262186	378863	696023	1.94237e+06	472786	719793	730955
398	141.042	140.034	2.008	1.25858e+06	402407	1.15861e+06	825238	853341	655595	472235	257588	770642	3.89246e+06	805318	415718	1.66062e+06	1.15607e+06	417443
399	142.026	141.018	0.894	4.53353e+06	4.92743e+06	3.91628e+06	9.7194e+06	7.47462e+06	7.25939e+06	4.69707e+06	4.89174e+06	5.04166e+06	5.05865e+06	1.30266e+07	8.94616e+06	9.35624e+06	2.96711e+06	2.66407e+06
400	142.098	141.091	7.151	77482.1	195705	240523	319811	122566	227489	158636	286840	228465	315204	252461	501724	151357	203286	201175
401	142.098	141.091	5.091	4.30328e+06	4.20929e+06	4.4461e+06	5.69319e+06	2.63219e+06	5.17412e+06	2.49082e+06	1.53411e+06	2.19045e+06	7.12621e+06	7.44629e+06	7.94094e+06	3.67104e+06	2.08875e+06	2.43363e+06
402	142.099	141.091	5.971	2.25987e+08	2.48609e+08	2.23414e+08	2.11956e+08	1.29781e+08	2.64597e+08	1.84226e+08	1.48502e+08	1.16222e+08	3.07494e+08	3.15167e+08	4.58004e+08	3.01944e+08	2.15538e+08	2.24739e+08
403	142.099	329.197	7.142	728335	1.36816e+06	1.07224e+06	1.21588e+06	638029	876079	280460	706406	1.1709e+06	2.38749e+06	1.02719e+06	1.79385e+06	962808	1.04255e+06	699962
404	142.874	141.867	14.601	7.5097e+06	5.23448e+06	5.58706e+06	6.39029e+06	4.55067e+06	7.48874e+06	7.72869e+06	5.19955e+06	6.24776e+06	6.34127e+06	3.01124e+06	5.14348e+06	7.63982e+06	3.84382e+06	6.34128e+06
405	142.874	141.867	0.904	749529	2.18319e+06	2.00389e+06	1.85281e+06	1.39421e+06	1.04346e+06	1.65532e+06	1.38171e+06	1.59774e+06	1.0624e+06	862617	961405	1.4836e+06	1.36905e+06	2.89672e+06
406	142.875	141.867	1.096	3.43317e+06	8.49761e+06	6.3947e+06	1.05277e+07	8.57331e+06	7.31929e+06	6.64982e+06	1.03622e+07	1.5222e+07	6.02954e+06	6.13637e+06	5.17988e+06	9.24084e+06	6.11804e+06	5.28766e+06
407	142.919	141.912	1.281	886675	1.52037e+06	1.4627e+06	1.03805e+06	2.4323e+06	2.58333e+06	1.93099e+06	1.79866e+06	5.97876e+06	1.3724e+06	1.23386e+06	1.18764e+06	6.16759e+06	2.56521e+06	954598
408	143.02	142.013	0.924	1.02912e+06	708846	1.3224e+06	672430	631031	981534	859201	930083	1.15041e+06	1.32749e+06	2.20325e+06	3.18305e+06	1.1695e+06	2.96914e+06	737003
409	143.057	142.05	0.912	2.37904e+07	2.46896e+07	2.01615e+07	8.38066e+06	1.72724e+07	2.40944e+07	2.03767e+07	1.18224e+07	2.13741e+07	1.32854e+07	4.52165e+07	3.72927e+07	3.10665e+07	1.936e+07	1.833e+07
410	143.903	142.896	14.555	521576	234116	765095	107306	220468	322386	331913	395349	352436	314458	356723	259080	270095	313221	416353
411	144.041	143.034	0.767	1.64758e+07	5.20534e+07	5.53188e+07	4.595e+07	4.75132e+07	5.43589e+07	4.36067e+07	4.75523e+07	3.92809e+07	4.93159e+07	4.08081e+07	4.81577e+07	3.46597e+07	4.61023e+07	2.90437e+07
412	144.041	143.034	1.205	9.74979e+06	8.21924e+06	1.13585e+07	8.84645e+06	1.42301e+07	5.57859e+06	9.12221e+06	4.30359e+06	8.83518e+06	4.32232e+06	1.18181e+07	5.35838e+06	1.09881e+07	9.86396e+06	1.12698e+07
413	144.043	287.078	1.204	401806	803793	502533	388240	342855	409450	505414	447640	370785	1.24882e+06	1.29351e+06	530399	664716	523294	742587
414	144.078	143.07	3.86	2.32766e+07	2.1824e+07	2.36551e+07	2.31944e+07	1.21944e+07	2.61261e+07	2.29641e+07	1.22607e+07	2.02689e+07	3.39257e+07	3.01558e+07	3.65904e+07	1.39995e+07	1.86372e+07	2.44635e+07
415	144.114	143.107	14.499	5.64084e+06	9.02437e+06	9.67096e+06	4.13702e+06	5.23184e+06	5.79273e+06	1.02524e+07	5.60116e+06	8.6317e+06	5.71033e+06	1.03862e+07	9.1562e+06	8.54579e+06	1.05076e+07	1.14727e+07
416	144.114	143.107	7.825	9.74802e+06	9.57829e+06	8.95354e+06	9.38567e+06	9.85346e+06	9.98518e+06	1.05389e+07	1.01461e+07	9.77732e+06	1.0079e+07	1.3487e+07	9.73777e+06	1.03104e+07	9.86563e+06	1.23194e+07
417	144.114	143.107	6.651	1.31989e+06	1.67175e+06	2.35938e+06	1.02262e+06	520610	935704	3.5187e+06	936742	818139	3.34931e+06	3.65233e+06	2.19729e+06	2.05583e+06	1.31453e+06	2.3207e+06
418	144.872	143.864	1.088	1.2013e+06	2.9127e+06	2.54812e+06	2.60461e+06	1.92276e+06	2.36799e+06	2.57816e+06	3.79621e+06	5.9586e+06	1.67071e+06	1.88507e+06	1.80305e+06	3.01027e+06	1.59485e+06	1.91492e+06
419	145.036	144.029	0.905	2.39456e+06	3.43041e+06	4.5762e+06	1.78228e+06	4.45627e+06	1.26465e+06	4.27872e+06	2.13414e+06	6.19639e+06	5.3704e+06	2.79158e+06	3.14276e+06	4.26822e+06	1.24181e+06	1.28443e+06
420	145.036	144.029	0.817	1.09525e+07	7.41949e+06	6.08753e+06	6.80514e+06	6.95661e+06	1.11768e+07	4.24e+06	4.48427e+06	1.04723e+07	5.24152e+06	1.19329e+07	1.41125e+07	6.52536e+06	1.07988e+07	9.9167e+06
421	145.038	289.068	0.806	4.78926e+06	9.52622e+06	9.54689e+06	9.71242e+06	2.90602e+06	9.47313e+06	3.59002e+06	3.60458e+06	1.19637e+06	2.75319e+06	7.94105e+06	6.05526e+06	7.01479e+06	4.83378e+06	3.49729e+06
422	145.052	144.044	3.199	3.08431e+07	2.69132e+07	2.65774e+07	2.29927e+07	2.3944e+07	2.52341e+07	2.4255e+07	1.70745e+07	2.03124e+07	2.84635e+07	4.31033e+07	3.6252e+07	3.61021e+07	2.92025e+07	2.77016e+07
423	145.052	144.044	4.257	1.42167e+08	1.29386e+08	1.41158e+08	6.51139e+07	1.36921e+08	1.16143e+08	1.28493e+08	1.25351e+08	1.38426e+08	9.48687e+07	2.14493e+08	1.63988e+08	2.18596e+08	1.65463e+08	1.334e+08
424	145.052	144.044	5.361	7.27036e+06	7.98484e+06	7.91952e+06	1.71838e+07	1.63452e+07	8.09892e+06	6.50139e+06	6.19396e+06	9.9437e+06	6.65408e+06	8.70525e+06	7.98848e+06	7.67934e+06	6.72623e+06	7.47675e+06
425	145.052	144.044	4.622	8.26301e+06	8.03075e+06	9.05974e+06	3.70617e+06	4.16245e+06	5.02941e+06	1.11582e+07	7.83023e+06	6.75501e+06	7.31979e+06	1.19102e+07	1.19057e+07	1.6696e+07	1.13632e+07	8.87107e+06
426	145.052	144.044	4.366	3.06223e+08	3.03912e+08	3.07002e+08	5.062e+08	6.94736e+07	2.89437e+08	2.38852e+08	1.23682e+08	9.9939e+07	7.1887e+08	4.35235e+08	4.42168e+08	1.08034e+08	1.83239e+08	2.76492e+08
427	145.053	258.038	4.255	3.2192e+06	3.48961e+06	3.56974e+06	1.79846e+06	4.39082e+06	3.11472e+06	3.37673e+06	4.67426e+06	3.84646e+06	2.5356e+06	4.51525e+06	3.76542e+06	5.44616e+06	3.9856e+06	3.01227e+06
428	145.053	258.039	4.372	5.62796e+06	5.30788e+06	5.16363e+06	7.50167e+06	4.39082e+06	4.87475e+06	4.29565e+06	2.97353e+06	1.86831e+06	9.19262e+06	4.51525e+06	5.41972e+06	5.44616e+06	3.46681e+06	4.51015e+06
429	145.072	144.065	0.862	3.90281e+06	2.80813e+06	2.94317e+06	2.23243e+06	2.48602e+06	3.6411e+06	2.99235e+06	2.06777e+06	2.07246e+06	4.89087e+06	5.66184e+06	6.39292e+06	3.86648e+06	2.78368e+06	1.79082e+06
430	145.073	144.065	1.239	664063	1.20558e+06	932431	1.47778e+06	408133	982566	1.678e+06	957651	638539	1.43304e+06	1.15431e+06	1.68955e+06	1.10044e+06	1.02049e+06	919211
431	145.073	144.065	3.09	2.37913e+06	2.83839e+06	2.11338e+06	1.55402e+06	1.19631e+06	3.46198e+06	1.51525e+06	1.39246e+06	1.06548e+06	3.35248e+06	4.89373e+06	5.44287e+06	2.34057e+06	1.95728e+06	1.60488e+06
432	145.073	204.087	0.846	1.05538e+07	9.784e+06	9.38752e+06	7.49659e+06	7.22871e+06	9.82207e+06	8.1817e+06	5.54005e+06	5.43216e+06	9.78926e+06	1.51238e+07	1.28309e+07	9.76123e+06	1.04285e+07	8.07658e+06
433	145.109	144.102	2.689	3.09144e+06	2.90648e+06	3.08115e+06	2.72148e+06	2.8726e+06	2.93497e+06	3.01017e+06	3.31652e+06	2.95036e+06	3.09728e+06	3.05476e+06	2.82645e+06	3.55129e+06	3.01506e+06	2.94346e+06
434	145.91	144.903	14.555	5.15357e+06	8.72086e+06	9.07353e+06	6.25182e+06	9.94605e+06	9.09588e+06	9.9755e+06	5.86439e+06	9.05236e+06	5.69315e+06	8.1717e+06	8.78599e+06	9.01649e+06	8.97146e+06	8.93336e+06
435	145.912	336.821	14.558	2.25482e+06	1.83003e+06	1.96575e+06	1.79113e+06	2.32396e+06	2.26388e+06	1.87953e+06	1.98189e+06	1.63072e+06	691288	1.47633e+06	1.68131e+06	1.80399e+06	1.6978e+06	1.80531e+06
436	145.93	144.922	14.464	3.97129e+06	4.24917e+06	5.7116e+06	1.70865e+06	4.18153e+06	3.88424e+06	2.96654e+06	2.83367e+06	3.99492e+06	4.46414e+06	4.45588e+06	5.34507e+06	6.12639e+06	6.75915e+06	5.04302e+06
437	145.949	144.942	6.761	1.11198e+06	1.24204e+06	1.24394e+06	1.6253e+06	1.39559e+06	1.15331e+06	1.3421e+06	275238	1.48667e+06	1.18859e+06	314550	1.19234e+06	1.1954e+06	1.75793e+06	1.58526e+06
438	145.949	144.942	7.301	489944	416271	393551	171610	616715	127542	422306	317608	459380	410891	200428	387878	308663	486990	572122
439	146.021	145.013	0.831	2.73898e+07	2.39768e+07	2.28075e+07	3.17081e+07	4.6705e+07	3.65886e+07	2.26514e+07	1.43363e+07	2.71911e+07	2.59274e+07	2.19053e+07	1.83668e+07	2.02273e+07	2.00574e+07	1.62122e+07
440	146.021	145.013	1.166	7.13895e+06	4.48965e+06	5.25095e+06	7.50764e+06	6.92759e+06	6.21399e+06	5.9103e+06	3.87194e+06	4.57065e+06	6.5438e+06	5.88593e+06	3.70277e+06	4.80593e+06	3.31715e+06	6.23939e+06
441	146.057	145.05	3.136	5.59847e+06	5.77478e+06	2.35428e+06	3.68123e+06	3.27392e+06	5.10411e+06	7.20617e+06	5.03835e+06	4.44834e+06	7.02433e+06	1.02724e+07	1.12457e+07	2.46768e+06	7.79548e+06	5.82251e+06
442	146.057	145.05	0.881	1.97873e+07	1.79971e+07	1.75499e+07	1.26303e+07	1.13772e+07	1.89418e+07	1.73396e+07	9.62651e+06	1.11951e+07	1.91082e+07	2.60336e+07	2.34169e+07	1.96436e+07	1.92105e+07	1.77093e+07
443	146.068	145.061	0.751	4.50607e+08	4.4215e+08	4.55863e+08	4.71751e+08	4.61028e+08	4.40036e+08	4.50648e+08	4.84823e+08	4.74322e+08	4.07195e+08	4.00811e+08	3.87259e+08	4.37254e+08	4.28001e+08	4.3205e+08
444	146.093	145.086	4.829	1.69502e+06	1.60259e+06	1.7535e+06	1.14931e+06	1.12694e+06	1.29615e+06	1.98523e+06	1.19828e+06	1.5505e+06	1.17695e+06	2.92958e+06	1.7622e+06	1.59773e+06	1.60892e+06	1.1732e+06
445	146.093	145.086	5.354	6.50281e+06	6.35047e+06	7.00176e+06	2.04211e+06	2.24056e+06	6.81502e+06	792149	595944	328656	1.2874e+07	2.001e+07	1.96515e+07	982480	3.24454e+06	6.04918e+06
446	146.093	145.086	3.965	2.19985e+06	2.10455e+06	1.34959e+06	3.02625e+06	1.35372e+06	3.03828e+06	989996	859062	895192	1.9542e+06	1.98456e+06	2.89531e+06	1.39896e+06	1.14385e+06	1.04455e+06
447	146.093	145.086	5.499	2.68569e+06	2.43172e+06	3.92324e+06	3.03686e+06	1.53582e+06	3.24338e+06	1.87062e+06	2.30519e+06	1.4696e+06	3.69416e+06	3.65604e+06	4.98642e+06	3.18183e+06	3.8555e+06	2.74235e+06
448	146.104	145.097	0.667	7.08311e+07	6.81226e+07	6.70221e+07	8.53862e+07	6.071e+07	6.16243e+07	8.00666e+07	6.66655e+07	5.78404e+07	7.31807e+07	7.5614e+07	6.30397e+07	7.2708e+07	6.51987e+07	6.2e+07
449	146.948	145.941	14.533	7.79272e+06	8.27125e+06	6.88499e+06	7.46013e+06	6.25797e+06	6.418e+06	7.10533e+06	7.69469e+06	6.04109e+06	8.55353e+06	8.18989e+06	6.36999e+06	6.2479e+06	5.90394e+06	6.38551e+06
450	147.031	146.024	4.455	3.20308e+06	2.5366e+06	3.1131e+06	2.5518e+06	1.73073e+06	7.15203e+06	3.11513e+06	2.38767e+06	2.11309e+06	2.21296e+06	3.06065e+06	2.84491e+06	694648	1.99098e+06	4.82165e+06
451	147.031	146.024	14.495	1.8231e+06	1.92937e+06	2.43403e+06	5.34662e+06	2.75575e+06	2.46585e+06	1.61216e+06	2.61947e+06	2.45948e+06	1.82749e+06	3.3613e+06	1.6299e+06	1.44314e+06	2.84689e+06	1.56261e+06
452	147.034	146.027	1.164	3.82391e+06	3.03601e+06	3.26405e+06	2.37491e+06	1.40094e+06	2.31576e+06	4.37027e+06	2.96546e+06	1.68296e+06	8.15424e+06	3.65415e+06	5.004e+06	2.13062e+06	2.63135e+06	2.66338e+06
453	147.035	146.027	0.833	1.47788e+07	1.35791e+07	1.32821e+07	1.11568e+07	6.24278e+06	1.04275e+07	1.30445e+07	1.14713e+07	4.9509e+06	2.41782e+07	1.63676e+07	2.63129e+07	1.07721e+07	1.05926e+07	1.38423e+07
454	147.052	146.045	0.781	1.58067e+08	1.43906e+08	1.48589e+08	1.59711e+08	1.50161e+08	1.57774e+08	1.30457e+08	1.89392e+08	8.12141e+07	1.3647e+08	1.22434e+08	1.91569e+08	2.15864e+08	2.50811e+08	1.64609e+08
455	147.067	146.06	4.365	1.79089e+07	1.68306e+07	1.84424e+07	2.96976e+07	1.82465e+06	1.53192e+07	1.35031e+07	6.82067e+06	3.87398e+06	3.91533e+07	2.46975e+07	2.66069e+07	5.59574e+06	1.02753e+07	1.46778e+07
456	147.067	146.06	4.036	2.97776e+06	2.38092e+06	2.25783e+06	2.38534e+06	2.44132e+06	2.78098e+06	1.29799e+06	1.01108e+06	1.12404e+06	3.6591e+06	3.66539e+06	3.5402e+06	2.12769e+06	2.18033e+06	2.42457e+06
457	147.067	146.06	4.621	1.71948e+07	1.74562e+07	1.77019e+07	6.64896e+06	8.84053e+06	1.01867e+07	2.376e+07	1.69596e+07	1.40472e+07	1.44431e+07	2.46797e+07	2.25835e+07	4.24694e+07	2.56865e+07	1.82832e+07
458	147.068	146.06	4.257	1.0507e+07	1.08508e+07	1.13215e+07	5.37723e+06	8.92759e+06	1.01429e+07	1.36519e+07	1.16101e+07	9.46239e+06	1.20336e+07	1.78534e+07	1.86708e+07	1.87346e+07	1.39628e+07	1.16026e+07
459	147.907	146.9	14.554	3.46882e+06	4.08835e+06	3.95794e+06	4.17465e+06	4.06483e+06	4.23577e+06	3.9035e+06	4.03498e+06	4.102e+06	4.19231e+06	3.80113e+06	3.91069e+06	4.12312e+06	4.332e+06	4.39808e+06
460	147.93	146.922	14.567	5.19892e+07	5.28472e+07	4.71097e+07	4.46345e+07	3.67828e+07	4.59239e+07	5.42767e+07	5.60526e+07	6.4312e+07	4.99829e+07	4.26742e+07	4.32695e+07	4.44217e+07	5.44653e+07	4.11805e+07
461	147.931	340.86	14.561	2.2916e+06	2.66847e+06	2.76028e+06	2.58601e+06	2.17841e+06	2.1966e+06	2.25908e+06	1.56301e+06	2.373e+06	2.74276e+06	2.56314e+06	2.63588e+06	2.51733e+06	2.28881e+06	2.4633e+06
462	147.967	354.947	7.276	1.06752e+06	1.3294e+06	9.35102e+06	1.102e+06	655966	1.19714e+06	1.04212e+06	2.19786e+06	1.31932e+06	1.05119e+06	2.49405e+06	1.63148e+06	1.2874e+06	492712	316116
463	147.967	146.96	14.522	1.54712e+07	1.74415e+07	1.73698e+07	1.45389e+07	1.63825e+07	1.40402e+07	1.47762e+07	1.52525e+07	1.52344e+07	1.71778e+07	1.70027e+07	1.84365e+07	1.5539e+07	1.61611e+07	1.48649e+07
464	147.967	146.96	7.276	476794	288745	425893	616474	313981	446513	529526	430886	893863	521236	690302	964866	552642	851418	337306
465	147.972	146.965	14.42	1.66382e+07	2.177e+06	1.99808e+06	2.70718e+06	8.58194e+06	2.31223e+06	7.82846e+06	5.09777e+06	1.85621e+06	9.61708e+06	1.34737e+07	9.47281e+06	2.61088e+06	4.20478e+06	3.1302e+06
466	147.989	146.982	0.888	2.00766e+07	2.00514e+07	2.02113e+07	5.76923e+06	2.06101e+07	1.91648e+07	1.80765e+07	2.22332e+07	9.54915e+06	1.29241e+07	2.07338e+07	2.63041e+07	4.7446e+07	3.20368e+07	3.07852e+07
467	147.989	146.982	1.155	2.78496e+06	1.1765e+06	1.55325e+06	425815	1.37671e+06	1.50998e+06	1.51175e+06	3.10509e+06	1.30531e+06	1.27124e+06	2.14584e+06	2.84022e+06	3.25577e+06	2.87773e+06	5.35623e+06
468	148.026	147.019	0.833	706792	783295	730732	634631	1.57318e+06	632074	3.98552e+06	2.48682e+06	1.58306e+06	1.08933e+06	3.73411e+06	747360	3.22566e+06	1.02014e+06	3.98256e+06
469	148.036	147.029	0.843	2.04005e+08	1.94634e+08	1.80024e+08	1.21456e+08	1.0014e+08	1.37136e+08	1.86147e+08	1.40455e+08	6.4692e+07	2.87461e+08	1.96161e+08	4.05761e+08	2.59684e+08	2.62648e+08	2.33622e+08
470	148.039	147.031	3.757	1.89394e+06	1.61815e+06	1.76247e+06	3.16229e+06	398672	1.57231e+06	1.22662e+06	522816	467848	3.99592e+06	2.64597e+06	2.16963e+06	322075	944558	1.41669e+06
471	148.051	147.044	2.249	4.47056e+07	4.26533e+07	4.21275e+07	5.00714e+07	4.12413e+07	3.91456e+07	3.89854e+07	4.41291e+07	3.8689e+07	4.63702e+07	4.41715e+07	3.96054e+07	4.68774e+07	4.15838e+07	3.51014e+07
472	148.051	147.044	4.756	2.48597e+06	2.63557e+06	2.32322e+06	1.62466e+06	1.37337e+06	2.39836e+06	1.74548e+06	1.47584e+06	1.07774e+06	2.35069e+06	2.46437e+06	4.31063e+06	4.40786e+06	3.69236e+06	3.196e+06
473	148.055	147.048	0.79	1.57098e+07	1.84492e+07	1.37318e+07	9.88994e+06	1.1465e+07	1.28414e+07	1.38205e+07	7.07209e+06	1.0226e+07	2.0338e+07	1.98712e+07	2.51462e+07	1.56729e+07	1.34613e+07	1.54721e+07
474	148.072	147.065	1.253	1.3086e+07	5.40665e+06	4.49652e+06	6.94244e+06	8.38628e+06	7.72372e+06	4.99119e+06	2.38598e+06	1.90586e+07	3.63084e+06	7.55861e+06	4.0103e+06	1.05158e+07	4.60057e+06	2.65999e+06
475	148.072	147.065	1.481	1.71707e+07	1.22282e+07	1.15865e+07	1.25808e+07	1.40983e+07	1.26287e+07	6.41645e+06	4.89695e+06	3.86447e+07	1.36819e+07	1.68043e+07	1.86546e+07	9.63055e+06	1.30107e+07	1.17072e+07
476	148.072	147.065	0.922	2.38815e+07	2.06193e+07	1.97502e+07	1.96451e+07	1.73411e+07	2.3623e+07	1.65889e+07	9.79858e+06	1.32276e+07	2.38409e+07	4.36441e+07	3.29564e+07	3.14326e+07	2.07521e+07	1.44885e+07
477	148.072	147.065	1.85	7.54184e+06	5.79149e+06	6.44278e+06	1.67508e+06	2.77929e+07	6.28312e+06	3.52679e+06	2.65793e+06	3.16279e+07	7.86472e+06	3.74477e+06	6.96963e+06	4.57283e+06	981852	5.16888e+06
478	149.04	148.032	1.166	1.71248e+06	2.28762e+06	2.18037e+06	2.65332e+06	77401.2	1.32775e+06	1.44616e+06	113083	2.47428e+06	3.62048e+06	101190	3.45374e+06	3.24439e+06	1.45791e+06	4.13871e+06
479	149.041	343.08	1.148	2.57461e+06	2.09054e+06	1.31223e+06	570171	707138	1.09285e+06	1.36951e+06	1.09759e+06	1.16595e+06	1.47946e+06	1.73303e+06	1.34956e+06	2.97003e+06	2.24392e+06	1.66632e+06
480	149.05	148.043	1.163	1.17839e+08	1.39435e+08	1.19155e+08	1.63961e+08	1.3979e+08	1.35645e+08	1.30908e+08	1.59681e+08	1.46647e+08	1.09767e+08	1.31236e+08	9.77719e+07	1.40971e+08	1.0632e+08	1.08215e+08
481	149.05	148.043	0.892	7.33932e+07	5.7498e+07	6.24676e+07	8.19132e+07	7.52903e+07	7.43339e+07	6.64855e+07	7.74249e+07	8.04392e+07	6.01406e+07	7.05126e+07	5.85706e+07	8.91433e+07	6.74598e+07	4.60198e+07
482	149.906	148.899	14.558	1.38755e+06	1.46466e+06	1.71333e+06	1.47082e+06	1.59289e+06	1.55293e+06	1.51434e+06	1.56471e+06	1.52948e+06	1.67876e+06	1.54214e+06	1.40168e+06	1.50566e+06	1.45927e+06	1.50845e+06
483	149.945	148.938	14.563	3.28724e+06	2.8761e+06	3.5066e+06	1.98158e+06	3.24453e+06	2.72343e+06	3.09783e+06	3.78352e+06	3.12034e+06	2.97883e+06	1.78679e+06	3.06922e+06	2.99479e+06	2.1175e+06	3.18729e+06
484	149.956	148.949	14.504	2.35276e+06	2.18598e+06	3.17208e+06	3.1757e+06	3.1306e+06	3.20806e+06	2.91402e+06	3.64947e+06	1.93301e+06	2.43048e+06	2.34295e+06	3.2768e+06	2.81929e+06	3.15689e+06	1.98336e+06
485	150.031	149.023	2.94	1.66633e+06	966280	935664	612990	712181	613535	544687	630999	676097	885250	956249	1.07311e+06	1.10211e+06	905711	770284
486	150.034	149.027	3.181	7.72889e+06	7.08744e+06	7.16917e+06	3.40515e+06	2.2358e+06	5.31461e+06	5.17626e+06	4.03691e+06	1.14662e+06	9.97231e+06	9.35329e+06	1.87464e+07	7.34886e+06	8.98082e+06	1.04083e+07
487	150.052	149.044	1.52	1.09654e+07	1.59675e+07	1.28182e+07	1.16618e+07	9.33255e+06	1.34143e+07	9.90339e+06	8.66246e+06	8.0227e+06	1.58864e+07	3.99487e+07	2.25979e+07	1.61005e+07	1.36329e+07	1.71001e+07
488	150.052	149.044	0.799	1.39145e+08	1.27934e+08	1.27792e+08	1.1697e+08	7.78892e+07	1.19488e+08	1.4826e+08	1.03344e+08	6.32541e+07	2.0914e+08	1.57349e+08	1.681e+08	1.12684e+08	1.28843e+08	1.63858e+08
489	150.053	359.12	0.794	1.09937e+07	9.36628e+06	8.9981e+06	1.00618e+07	1.07392e+07	1.04207e+07	8.86138e+06	9.59074e+06	8.17183e+06	1.0794e+07	1.04732e+07	9.30903e+06	9.76702e+06	9.18324e+06	1.06548e+07
490	150.054	149.047	3.674	3.30494e+06	3.43986e+06	2.98665e+06	1.76374e+06	1.6958e+06	2.42541e+06	3.50727e+06	3.42784e+06	2.68653e+06	2.94463e+06	5.61348e+06	4.24879e+06	4.23582e+06	3.7608e+06	3.505e+06
491	150.067	149.06	6.322	1.1013e+08	1.03747e+08	1.045e+08	6.21552e+07	2.94e+07	1.19539e+08	4.28808e+07	3.30103e+07	2.43778e+07	1.74551e+08	2.31228e+08	2.86901e+08	7.23783e+07	8.19391e+07	9.20093e+07
492	150.998	149.991	5.832	74547.6	2.57391e+06	590052	1.43448e+06	76294.9	4.11838e+06	72074.1	1.78039e+06	82160.2	6.33134e+06	79833.2	4.14046e+06	87402.6	1.29658e+06	80731.1
493	151.008	150.001	5.809	5.39933e+08	4.42866e+08	5.17057e+08	4.51101e+08	4.72966e+08	5.67882e+08	5.28049e+08	6.16883e+08	5.30617e+08	5.07434e+08	4.27997e+08	4.90612e+08	4.75077e+08	5.33097e+08	5.3387e+08
494	151.018	150.011	5.824	780091	8.3765e+06	3.19077e+06	7.36705e+06	645659	4.37728e+06	648341	9.66387e+06	702959	687125	729580	626114	635227	6.19092e+06	724448
495	151.019	150.012	5.81	780091	3.78582e+06	3.21545e+06	2.2969e+06	645659	3.11705e+06	648262	3.36346e+06	702959	5.84808e+06	729580	1.49079e+06	674848	823072	724448
496	151.026	150.019	3.383	1.59687e+06	1.554e+06	1.80017e+06	1.24405e+06	715950	1.78358e+06	858566	441974	657746	3.66437e+06	3.21642e+06	4.39949e+06	630403	1.27691e+06	1.83314e+06
497	151.047	361.108	1.472	1.44304e+07	321426	1.73046e+07	2.27861e+07	1.70459e+07	1.77283e+07	1.77355e+07	1.99343e+07	2.68344e+07	116585	8.25325e+06	199757	1.61333e+07	1.53147e+07	255042
498	151.048	150.041	1.456	610300	650026	527257	703771	247362	470016	604432	407056	353271	994940	670231	1.03472e+06	1.06145e+06	673823	670933
499	151.048	150.041	1.164	5.5346e+06	6.11622e+06	5.72382e+06	2.01662e+06	3.01771e+06	6.04703e+06	3.39854e+06	5.03546e+06	4.0545e+06	5.76778e+06	1.11483e+07	7.32222e+06	1.62038e+07	9.51314e+06	5.79761e+06
500	151.062	150.055	4.084	3.91434e+06	3.78159e+06	3.72194e+06	3.19836e+06	1.61719e+06	4.82928e+06	2.2935e+06	1.05987e+06	668000	7.52976e+06	4.97226e+06	1.03979e+07	1.64297e+06	3.1634e+06	4.37486e+06
501	151.062	150.055	1.163	4.3069e+06	4.2126e+06	4.00552e+06	3.67205e+06	4.72486e+06	4.05695e+06	3.83273e+06	5.03494e+06	6.49065e+06	3.33758e+06	3.88309e+06	4.38786e+06	6.06053e+06	4.54019e+06	3.80657e+06
502	151.063	150.055	0.821	4.25107e+06	2.67347e+06	3.24153e+06	2.19178e+06	2.65548e+06	2.76256e+06	2.61759e+06	3.05228e+06	1.73554e+06	1.9936e+06	4.36625e+06	3.63141e+06	3.79594e+06	3.23236e+06	2.32187e+06
503	151.893	150.885	0.741	2.37566e+08	1.717e+08	1.6994e+08	1.53959e+08	1.59099e+08	1.8643e+08	1.77541e+08	1.93521e+08	2.07892e+08	1.53403e+08	1.35094e+08	1.39859e+08	1.49271e+08	1.54009e+08	1.70316e+08
504	151.989	150.982	0.326	813853	580487	773189	467815	929310	1.27364e+06	513684	1.31636e+06	1.4183e+07	864341	1.08191e+06	744786	975841	816733	837420
505	151.989	150.982	14.707	6.26859e+07	6.92228e+07	7.45423e+07	6.46212e+07	7.6674e+07	4.82731e+07	7.92435e+07	7.6091e+07	3.57433e+07	8.26871e+07	6.16772e+07	7.62346e+07	3.4364e+07	4.90596e+07	7.53298e+07
506	152.032	151.025	0.835	8.43319e+07	6.58777e+07	8.58462e+07	5.85155e+07	2.80896e+07	5.43686e+07	9.39275e+07	8.38972e+07	2.28723e+07	1.21502e+08	5.84561e+07	9.51635e+07	1.11046e+08	1.00355e+08	8.15615e+07
507	152.032	151.025	1.166	2.60268e+08	2.67086e+08	2.62101e+08	2.24363e+08	1.30653e+08	1.9651e+08	3.43923e+08	3.12271e+08	1.05357e+08	4.19764e+08	2.10728e+08	3.39844e+08	4.4546e+08	3.53707e+08	2.97285e+08
508	152.035	151.027	3.912	1.26506e+06	1.02052e+06	1.07234e+06	489116	957537	943641	1.01333e+06	919679	1.91627e+06	1.18878e+06	1.53197e+06	1.00684e+06	1.66777e+06	936794	2.73941e+06
509	152.036	151.029	3.913	1.34432e+06	40688	38858.9	40735.8	1.4599e+06	37860.9	41321.8	30787.4	38865	46237.1	2.89994e+06	48166.7	39094.8	40464.7	2.27873e+06
510	152.046	151.039	3.913	1.16905e+08	1.10072e+08	1.11945e+08	5.39826e+07	9.15151e+07	9.19233e+07	1.17324e+08	6.23495e+07	1.2825e+08	1.2663e+08	1.87788e+08	1.22203e+08	8.28507e+07	1.06682e+08	1.3975e+08
511	152.046	151.039	4.188	1.47457e+07	1.36497e+07	1.42206e+07	1.48696e+07	1.19321e+07	1.47376e+07	9.99634e+06	7.60075e+06	7.37978e+06	1.96527e+07	1.76416e+07	1.86721e+07	1.78743e+07	1.52839e+07	1.5348e+07
512	152.048	303.088	3.924	1.07055e+06	523556	877237	292071	519977	565804	1.02145e+06	545412	1.22516e+06	1.36828e+06	1.51247e+06	1.72546e+06	929633	966083	738109
513	152.048	363.109	4.204	669367	405632	132923	905702	776610	561224	204396	109224	200884	1.64508e+06	704615	1.00682e+06	167619	470095	823500
514	152.05	151.042	3.447	434621	338517	381221	412842	244748	514055	229988	238884	226819	519323	625807	910166	477820	338175	396892
515	152.082	151.075	5.339	50068.6	131180	45287.2	75292.9	39077.7	88436.9	38546.4	115342	39731.3	169164	71580.5	165331	98790.1	46555.3	41544.7
516	152.083	151.075	4.937	1.32166e+06	1.28157e+06	2.25059e+06	2.70911e+06	1.97169e+06	1.95438e+06	637538	908863	442226	2.61525e+06	4.21492e+06	5.17473e+06	698077	440862	408809
517	152.084	349.166	5.342	284039	433354	471139	67872.1	242875	376643	431697	312544	443945	595602	556434	423071	616704	421729	87091
518	153.024	152.016	7.637	3.05001e+06	2.97326e+06	2.92722e+06	2.76066e+06	2.92305e+06	2.28789e+06	2.98397e+06	3.24027e+06	2.97339e+06	3.36619e+06	3.52273e+06	3.41855e+06	3.20417e+06	2.74763e+06	3.10614e+06
519	153.024	152.016	9.975	3.18646e+06	3.69316e+06	3.13396e+06	3.20969e+06	3.43403e+06	2.64623e+06	3.80369e+06	3.52079e+06	3.7173e+06	3.79665e+06	3.12205e+06	2.74984e+06	4.0993e+06	3.3073e+06	3.79996e+06
520	153.024	152.017	6.401	321442	317911	422859	488076	531355	451013	375051	373245	654306	387178	374014	367363	391709	345509	497053
521	153.036	152.028	1.162	1.38362e+07	1.42488e+07	1.4965e+07	1.22977e+07	6.71046e+06	1.06175e+07	1.77258e+07	1.60653e+07	6.17833e+06	2.3279e+07	1.12199e+07	1.89038e+07	2.3711e+07	1.89321e+07	1.65377e+07
522	153.042	152.034	14.496	3.04955e+06	3.77544e+06	1.63807e+06	3.55952e+06	2.61576e+06	2.8824e+06	2.83157e+06	4.86217e+06	1.68287e+06	1.40221e+06	1.30236e+06	1.75196e+06	1.30025e+06	2.45296e+06	2.04024e+06
523	153.042	152.034	0.86	1.26094e+07	7.75004e+06	8.21752e+06	1.50138e+07	5.90787e+06	1.0522e+07	6.46988e+06	1.06e+07	1.64107e+07	1.00815e+07	1.5382e+07	1.24605e+07	1.3613e+07	1.79016e+07	7.12345e+06
524	153.042	152.034	1.215	1.03689e+07	7.96236e+06	8.47874e+06	8.69403e+06	4.86389e+06	8.84435e+06	4.78752e+06	4.33642e+06	4.86187e+06	8.80736e+06	1.10093e+07	8.35272e+06	9.40025e+06	8.20509e+06	9.23031e+06
525	153.89	152.883	0.741	1.80997e+08	2.15188e+08	2.17194e+08	2.09327e+08	1.99863e+08	2.22706e+08	2.01568e+08	2.4712e+08	2.62296e+08	1.95541e+08	1.82095e+08	1.82558e+08	1.90441e+08	2.19667e+08	2.10184e+08
526	153.985	152.978	14.577	1.07198e+07	1.04452e+07	5.1251e+06	9.60926e+06	6.42797e+06	9.29725e+06	1.02797e+07	1.02897e+07	1.06338e+07	9.15338e+06	1.12614e+07	1.07718e+07	5.11995e+06	4.71792e+06	4.84651e+06
527	154.003	152.995	0.787	6.25366e+06	5.41291e+06	5.36126e+06	3.63537e+06	3.71372e+06	3.59553e+06	5.92984e+06	3.26129e+06	2.95655e+06	7.49776e+06	7.32077e+06	1.01346e+07	4.75313e+06	5.34925e+06	4.29402e+06
528	154.023	153.016	2.006	3.07636e+06	2.48463e+06	2.41137e+06	1.96395e+06	1.01156e+06	1.45754e+06	917903	1.05531e+06	537642	3.10924e+06	5.20426e+06	4.08059e+06	1.66046e+06	3.23691e+06	3.85656e+06
529	154.026	153.018	3.623	3.03782e+07	2.62449e+07	2.90624e+07	1.6067e+07	1.7405e+07	3.22802e+07	1.16091e+07	1.00514e+07	8.96524e+06	3.47888e+07	5.05245e+07	6.9821e+07	2.63011e+07	2.94147e+07	3.54999e+07
530	154.026	153.018	4.274	1.59156e+07	1.5212e+07	1.56199e+07	7.14322e+06	6.9127e+06	1.29735e+07	5.00561e+06	2.93248e+06	1.17226e+06	2.85151e+07	2.51109e+07	4.19009e+07	3.00496e+06	1.54503e+07	2.8351e+07
531	154.026	153.018	3.072	1.49196e+07	1.25028e+07	1.22977e+07	6.2282e+06	2.82134e+06	6.06899e+06	5.41932e+06	2.33828e+06	1.40467e+06	3.46418e+07	2.43509e+07	2.46702e+07	3.08817e+06	1.05573e+07	1.87464e+07
532	154.026	153.018	0.913	451130	390687	1.08113e+06	803698	825515	1.44257e+06	599060	400236	490625	863319	2.44895e+06	1.46077e+06	1.24386e+06	965747	492587
533	154.062	153.055	5.297	778436	731574	900381	1.48758e+06	415560	994194	673172	790410	439878	880282	787598	847497	1.0592e+06	1.55483e+06	999547
534	154.062	153.055	0.873	1.33993e+06	1.3318e+06	1.74477e+06	1.21924e+06	1.27004e+06	1.24388e+06	1.27543e+06	1.40554e+06	987517	1.44291e+06	2.02053e+06	1.85637e+06	1.77662e+06	1.46271e+06	1.24025e+06
535	154.062	153.055	4.62	3.05042e+06	3.14802e+06	2.18483e+06	3.36162e+06	1.69214e+06	2.74637e+06	3.17944e+06	2.26495e+06	1.9721e+06	4.42472e+06	2.77887e+06	3.63299e+06	2.07112e+06	2.10369e+06	2.36579e+06
536	154.098	153.091	5.366	1.28468e+06	963796	892382	782238	806703	884318	879231	747543	685737	1.19266e+06	1.37526e+06	1.20473e+06	1.17535e+06	1.35309e+06	960620
537	154.098	153.091	5.556	969568	401426	367663	115627	103711	359313	130443	231506	172752	939549	881753	1.01122e+06	350859	311485	541421
538	154.875	153.867	14.374	833710	407663	412374	856697	181482	566493	403683	92067.5	406329	832742	471598	507498	323868	564037	387563
539	154.875	153.867	13.48	1.30678e+06	226638	694944	1.25063e+06	1.27334e+06	1.33444e+06	573713	214346	323503	1.12781e+06	331614	139415	1.65303e+06	233467	658164
540	154.875	153.868	0.888	8.05494e+06	2.53669e+07	2.17622e+07	9.4263e+06	1.44714e+07	1.24633e+07	1.77154e+07	2.46551e+07	1.0956e+07	1.63825e+07	8.99099e+06	2.00349e+07	2.57223e+07	2.45572e+07	3.05857e+07
541	154.906	153.899	14.644	2.45777e+06	2.15845e+06	1.60539e+06	1.80131e+06	2.35978e+06	2.93949e+06	2.11405e+06	1.961e+06	1.35819e+06	1.68407e+06	1.96084e+06	2.00006e+06	2.12535e+06	2.44104e+06	1.65155e+06
542	155.021	154.014	3.242	1.58949e+06	1.12365e+06	1.17108e+06	899876	743765	1.08498e+06	1.1867e+06	578016	551782	1.2498e+06	2.23595e+06	2.46709e+06	819730	1.23058e+06	1.37071e+06
543	155.021	154.013	0.919	3.15934e+06	2.94558e+06	3.05479e+06	2.41169e+06	2.13314e+06	3.01948e+06	1.92036e+06	2.7428e+06	2.16984e+06	4.26442e+06	5.29008e+06	3.968e+06	4.09939e+06	2.80296e+06	2.56786e+06
544	155.057	154.05	1.167	4.13454e+06	3.28121e+06	3.09994e+06	2.97276e+06	4.05994e+06	3.65561e+06	2.29812e+06	2.49084e+06	2.73838e+06	1.78253e+06	5.47637e+06	3.83768e+06	3.13932e+06	2.72407e+06	2.65613e+06
545	155.057	154.05	0.863	1.33979e+07	1.11514e+07	1.12513e+07	1.07953e+07	1.04802e+07	1.26856e+07	1.05747e+07	8.54064e+06	1.51505e+07	1.27544e+07	1.80466e+07	1.60233e+07	1.59272e+07	1.40382e+07	1.32825e+07
546	155.058	268.044	1.176	3.88115e+06	2.17662e+06	3.56916e+06	1.69899e+06	1.79677e+06	2.16442e+06	4.79582e+06	4.11871e+06	1.1723e+06	6.0305e+06	2.40902e+06	5.88565e+06	1.76297e+06	3.29231e+06	4.65953e+06
547	155.068	154.061	0.71	9.42237e+07	7.88099e+07	8.43197e+07	9.81976e+07	7.90014e+07	9.06544e+07	8.29746e+07	8.71841e+07	7.32707e+07	8.15869e+07	5.08058e+07	6.7469e+07	5.42416e+07	6.90539e+07	6.75698e+07
548	155.068	154.061	3.38	3.90581e+06	3.71221e+06	3.38186e+06	4.6536e+06	3.2821e+06	1.9519e+06	3.00047e+06	1.8354e+06	2.81944e+06	5.2038e+06	4.09617e+06	5.217e+06	4.93454e+06	3.7035e+06	3.1655e+06
549	155.905	154.897	14.613	1.43917e+06	1.17702e+06	1.01101e+06	1.04049e+06	1.43736e+06	1.89591e+06	937730	1.29201e+06	962589	1.08895e+06	1.07474e+06	943033	982277	951635	877058
550	155.905	154.897	1.089	2.262e+06	2.65985e+06	2.35241e+06	3.22218e+06	3.80692e+06	2.65647e+06	1.43962e+06	2.27334e+06	3.24038e+06	1.39711e+06	1.8957e+06	1.54963e+06	2.5835e+06	2.62087e+06	1.77304e+06
551	155.925	154.918	0.957	1.18844e+07	1.89411e+07	1.29828e+07	2.57612e+07	2.93408e+07	1.99527e+07	1.31447e+07	2.07153e+07	2.95611e+07	1.23977e+07	2.45554e+07	1.12744e+07	2.98041e+07	1.86148e+07	1.82122e+07
552	155.934	154.927	0.908	3.11433e+07	2.30131e+07	3.42299e+07	4.13587e+07	5.33351e+07	5.53275e+07	8.29648e+07	5.13628e+07	4.68894e+07	5.58858e+07	4.22208e+07	2.96662e+07	2.23736e+07	4.98094e+07	3.76071e+07
553	155.939	154.932	14.559	4.24295e+06	4.51536e+06	4.4913e+06	4.4229e+06	4.64431e+06	4.29958e+06	4.85505e+06	4.12866e+06	4.73413e+06	4.91843e+06	4.48481e+06	4.84179e+06	4.49771e+06	4.57496e+06	4.64002e+06
554	156.027	155.02	14.449	4.22698e+06	4.44431e+06	2.94424e+06	6.02514e+06	5.89815e+06	2.92283e+06	7.8561e+06	4.13847e+06	2.56544e+06	2.93398e+06	2.49836e+06	3.12758e+06	2.50956e+06	3.46758e+06	6.39304e+06
555	156.041	155.034	1.213	2.90879e+06	3.21651e+06	1.59362e+06	1.2549e+06	783001	2.57336e+06	1.65596e+06	1.57832e+06	2.531e+06	2.26552e+06	3.59705e+06	2.70189e+06	4.25077e+06	2.70933e+06	1.98219e+06
556	156.041	155.034	0.866	3.33998e+06	3.19582e+06	2.7372e+06	4.14365e+06	3.81893e+06	3.98352e+06	2.2902e+06	2.01955e+06	3.64077e+06	2.40219e+06	8.75727e+06	2.83789e+06	3.59418e+06	2.94697e+06	2.93426e+06
557	156.053	155.045	1.162	5.10312e+06	5.61056e+06	5.79157e+06	4.70433e+06	7.10189e+06	7.73637e+06	4.552e+06	6.93238e+06	9.29591e+06	5.47144e+06	7.03319e+06	4.93377e+06	4.99073e+06	6.73615e+06	6.31123e+06
558	156.053	155.045	0.807	2.04449e+06	1.4538e+06	3.0642e+06	1.93891e+06	2.18475e+06	2.00156e+06	1.50251e+06	1.60877e+06	1.06178e+06	2.96507e+06	2.84393e+06	2.40084e+06	2.70559e+06	1.50315e+06	2.79103e+06
559	156.114	155.107	5.657	2.60529e+06	2.50176e+06	2.63996e+06	3.43824e+06	1.4646e+06	3.52203e+06	1.53484e+06	1.13849e+06	760036	3.97678e+06	3.39838e+06	4.44189e+06	1.67932e+06	1.74392e+06	1.59411e+06
560	156.88	155.873	1.055	1.20624e+07	1.2407e+07	1.31143e+07	1.35165e+07	1.82863e+07	1.21624e+07	5.43352e+06	9.20803e+06	1.47834e+07	8.64334e+06	1.25662e+07	4.25073e+06	4.18955e+06	1.28512e+07	1.29957e+07
561	157.036	156.029	1.179	1.53447e+07	8.4534e+06	5.9279e+06	9.54609e+06	9.14769e+06	1.01902e+07	3.40875e+06	3.83774e+06	5.47378e+06	5.83347e+06	1.34472e+07	9.73e+06	1.31558e+07	1.12909e+07	6.78812e+06
562	157.036	156.029	0.897	1.76867e+07	1.77881e+07	2.07607e+07	1.45881e+07	1.77527e+07	2.05763e+07	1.20314e+07	1.38958e+07	1.83073e+07	2.09399e+07	2.78491e+07	2.75863e+07	2.79121e+07	2.28647e+07	2.00336e+07
563	157.073	156.066	0.843	2.78624e+06	2.75559e+06	2.87936e+06	3.15486e+06	2.55561e+06	2.92631e+06	2.94962e+06	1.62333e+06	2.67221e+06	2.61649e+06	4.27988e+06	3.47328e+06	2.77271e+06	3.95282e+06	2.45022e+06
564	157.902	156.894	1.103	1.17826e+06	929523	1.01211e+06	1.14727e+06	1.23642e+06	1.32667e+06	883178	1.11449e+06	1.75327e+06	793457	1.08477e+06	810642	1.17665e+06	1.29572e+06	980077
565	158.02	192.989	1.164	1.99559e+06	2.86478e+06	2.60124e+06	1.81837e+06	950734	1.58017e+06	3.26247e+06	2.30137e+06	1.12541e+06	4.03925e+06	4.33224e+06	2.76482e+06	2.50222e+06	1.58945e+06	2.82498e+06
566	158.021	157.013	0.846	5.35371e+06	4.74237e+06	5.17995e+06	3.60386e+06	2.49388e+06	1.32195e+06	4.19578e+06	2.8849e+06	3.05073e+06	5.5148e+06	8.29586e+06	6.88672e+06	4.69643e+06	4.44978e+06	3.6271e+06
567	158.021	157.013	1.17	586590	481474	474286	482571	292480	435202	342853	236499	183786	759733	482217	432233	444887	240994	724496
568	158.057	157.05	4.03	948885	853247	765084	917916	1.47746e+06	1.0014e+06	420795	853149	420298	1.7993e+06	1.15893e+06	1.32134e+06	846736	770289	1.13415e+06
569	158.057	157.05	1.258	1.90392e+06	1.002e+06	783540	1.89856e+06	1.27722e+06	1.92356e+06	1.913e+06	1.66999e+06	1.23456e+06	972486	3.33846e+06	1.80037e+06	2.775e+06	2.29929e+06	2.65277e+06
570	158.057	157.05	0.873	1.27333e+07	1.24306e+07	1.31994e+07	1.08139e+07	8.99176e+06	1.11832e+07	1.1438e+07	9.10825e+06	1.01046e+07	1.38863e+07	2.39008e+07	1.70823e+07	1.71681e+07	1.34449e+07	1.03743e+07
571	158.084	157.076	3.201	6.12293e+08	5.21606e+08	5.55645e+08	6.46686e+08	7.7313e+08	5.07756e+08	5.12726e+08	5.81912e+08	7.29581e+08	4.22467e+08	5.40721e+08	4.58542e+08	4.62596e+08	4.36364e+08	4.5403e+08
572	158.093	157.086	3.456	4.44597e+06	4.24792e+06	2.89091e+06	3.24052e+06	3.80092e+06	3.84286e+06	2.66387e+06	2.20007e+06	2.84025e+06	3.25899e+06	4.13196e+06	4.12292e+06	6.01954e+06	3.41509e+06	2.95378e+06
573	158.093	157.086	4.227	6.73902e+06	1.5145e+06	1.91173e+06	3.47687e+06	1.47071e+06	7.80538e+06	974332	803629	686094	4.96701e+06	3.83729e+06	5.60675e+06	1.65156e+06	1.04365e+06	1.0418e+06
574	158.13	157.122	8.897	1.63241e+06	982700	1.99043e+06	1.24077e+06	1.04807e+06	1.96929e+06	1.35225e+06	1.7154e+06	608729	1.1935e+06	1.09449e+06	1.72746e+06	2.31534e+06	1.28405e+06	1.30026e+06
575	158.13	157.122	14.502	3.98224e+06	2.18558e+06	4.28681e+06	1.61172e+06	3.47357e+06	5.58925e+06	3.78474e+06	2.06588e+06	3.86319e+06	2.31621e+06	4.89756e+06	3.36765e+06	3.48103e+06	2.19767e+06	3.67782e+06
576	158.869	157.862	1.061	1.4116e+06	2.29927e+06	2.64773e+06	4.1898e+06	5.0245e+06	3.79176e+06	1.74329e+06	3.64777e+06	4.32921e+06	1.79768e+06	2.13695e+06	1.46948e+06	6.24243e+06	2.34189e+06	1.85514e+06
577	159.052	158.045	0.831	3.01113e+07	2.7715e+07	2.75125e+07	2.32324e+07	2.49045e+07	2.73261e+07	2.4525e+07	1.96359e+07	2.47069e+07	2.77671e+07	3.93622e+07	3.53688e+07	3.73386e+07	2.87622e+07	3.04682e+07
578	159.052	158.045	1.165	4.27998e+06	4.07078e+06	4.53752e+06	4.95685e+06	3.59551e+06	5.38713e+06	6.11596e+06	3.35109e+06	3.27663e+06	7.77931e+06	5.62027e+06	6.57762e+06	4.60603e+06	5.79278e+06	6.19786e+06
579	159.054	377.121	1.164	782309	1.30376e+06	832160	771455	634244	676918	762441	1.87279e+06	1.3595e+06	798737	1.30585e+06	840561	1.30348e+06	1.80446e+06	1.00863e+06
580	159.054	363.106	0.818	1.93206e+06	2.3435e+06	2.19595e+06	1.27639e+06	3.36843e+06	1.83955e+06	1.53604e+06	1.07899e+06	2.01004e+06	1.65008e+06	2.85255e+06	2.41798e+06	3.36186e+06	2.10951e+06	1.85305e+06
581	159.089	158.081	4.233	3.6478e+06	3.49069e+06	4.47685e+06	2.50454e+06	3.01806e+06	3.86483e+06	2.64415e+06	2.8413e+06	3.3105e+06	4.72265e+06	4.9879e+06	5.93424e+06	6.43195e+06	3.55135e+06	3.25677e+06
582	159.089	158.081	3.381	4.93668e+06	4.98631e+06	4.3477e+06	3.40463e+06	2.03463e+06	5.32625e+06	5.21441e+06	4.28283e+06	1.22796e+06	8.38076e+06	5.81781e+06	7.69765e+06	4.26064e+06	3.36709e+06	4.51668e+06
583	159.089	158.081	4.063	3.49341e+06	3.70806e+06	4.10157e+06	2.43549e+06	3.0983e+06	3.91481e+06	2.46535e+06	2.73078e+06	2.98014e+06	4.09864e+06	4.16244e+06	5.73306e+06	5.67376e+06	3.69855e+06	2.86789e+06
584	159.089	158.081	1.165	1.82585e+06	2.89735e+06	2.78279e+06	3.03046e+06	1.46134e+06	2.41031e+06	2.4342e+06	2.11188e+06	1.98278e+06	3.11464e+06	3.50481e+06	4.3931e+06	3.15591e+06	1.87541e+06	2.58534e+06
585	159.089	158.081	0.842	1.12327e+07	1.15522e+07	1.073e+07	8.23341e+06	7.82294e+06	1.19327e+07	8.98075e+06	6.56456e+06	7.24223e+06	1.1368e+07	1.66469e+07	1.43929e+07	1.17447e+07	1.17061e+07	8.94132e+06
586	159.089	158.081	2.61	1.38359e+08	1.25637e+08	1.29453e+08	1.70091e+07	1.08865e+08	1.54165e+08	1.92912e+07	1.02357e+08	1.00191e+08	2.11759e+07	1.41728e+08	1.45671e+08	1.39767e+08	2.13166e+07	1.86405e+07
587	159.985	158.977	14.497	6.90074e+07	6.16014e+07	6.16286e+07	7.06042e+07	6.00765e+07	6.39934e+07	6.54979e+07	7.99716e+07	6.08298e+07	7.8544e+07	6.50671e+07	6.51564e+07	5.83648e+07	7.00616e+07	6.38724e+07
588	159.989	158.982	1.253	236838	435348	300261	233558	206255	5.16743e+06	215579	245908	223058	221195	210557	223915	238718	188770	196763
589	160.029	159.022	3.294	2.0478e+06	2.81793e+06	3.20671e+06	824868	1.83474e+06	2.22935e+06	3.59622e+06	1.71389e+06	4.59285e+06	3.04138e+06	2.44433e+06	3.89419e+06	3.22006e+06	3.95414e+06	2.56845e+06
590	160.036	159.029	1.193	7.58363e+06	7.19295e+06	8.79509e+06	7.82509e+06	9.11005e+06	9.26619e+06	8.59512e+06	6.31461e+06	7.89969e+06	1.00804e+07	9.1421e+06	8.78429e+06	8.07978e+06	9.63155e+06	1.07067e+07
591	160.036	159.029	0.877	5.54712e+07	4.93559e+07	4.97973e+07	4.87447e+07	4.15909e+07	5.18968e+07	4.52574e+07	3.74133e+07	3.57781e+07	5.17286e+07	7.73265e+07	5.79346e+07	6.06781e+07	5.11054e+07	4.28563e+07
592	160.038	365.073	0.879	1.87241e+06	1.3001e+06	1.89044e+06	922255	980358	261661	228176	977837	196224	651152	952293	2.31917e+06	1.43148e+06	1.35641e+06	2.02218e+06
593	160.038	319.068	1.172	108447	100733	93576	209674	144243	284385	355174	116177	83013.5	160246	301113	273837	173155	151455	316633
594	160.052	159.044	3.484	1.88121e+06	1.61777e+06	1.70224e+06	1.59899e+06	1.20618e+06	1.36606e+06	1.27503e+06	1.01e+06	1.37972e+06	2.04881e+06	2.69813e+06	2.50372e+06	2.29842e+06	1.86953e+06	1.51071e+06
595	160.052	159.044	3.77	8.75917e+06	7.84371e+06	8.29334e+06	4.75525e+06	7.94715e+06	5.80412e+06	6.76792e+06	5.62432e+06	1.03829e+07	8.50968e+06	1.20719e+07	9.45552e+06	1.34927e+07	9.98267e+06	9.01093e+06
596	160.073	159.065	3.896	1.72588e+07	1.59206e+07	1.58142e+07	1.4805e+07	8.05265e+06	1.64469e+07	1.65032e+07	8.52391e+06	4.57828e+06	2.16701e+07	3.1007e+07	4.02096e+07	1.16391e+07	1.16091e+07	1.22311e+07
597	160.073	159.065	4.461	2.27277e+06	2.14227e+06	1.89945e+06	1.17124e+06	613518	2.37028e+06	621284	476520	454539	3.11889e+06	5.32438e+06	5.82738e+06	1.53348e+06	2.67956e+06	3.50941e+06
598	160.073	159.065	4.336	7.1051e+06	5.76082e+06	6.53392e+06	4.99046e+06	5.46244e+06	5.7995e+06	4.54624e+06	3.27453e+06	3.83185e+06	9.39423e+06	1.08812e+07	1.15658e+07	6.85979e+06	5.54561e+06	5.47639e+06
599	160.073	159.065	1.258	2.33387e+06	2.54047e+06	2.41246e+06	6.40075e+06	1.23548e+06	7.11574e+06	1.05092e+06	359369	950332	2.08956e+06	1.97639e+06	1.43303e+06	881327	1.33549e+06	1.9729e+06
600	160.073	159.065	0.886	1.42934e+07	1.42326e+07	1.38597e+07	1.49378e+07	9.7793e+06	2.07904e+07	1.33361e+07	8.13829e+06	1.15632e+07	1.62679e+07	1.99917e+07	1.55573e+07	1.46891e+07	1.33906e+07	1.33602e+07
601	160.074	319.14	4.344	2.87039e+06	2.31161e+06	2.66922e+06	2.10812e+06	1.47121e+06	3.51586e+06	1.98603e+06	1.62802e+06	3.17953e+06	4.79194e+06	2.64837e+06	6.29063e+06	3.65866e+06	2.94132e+06	4.03102e+06
602	160.084	159.077	1.781	1.41754e+06	1.24837e+06	1.19324e+06	851309	1.21512e+06	1.0912e+06	1.2515e+06	919913	491929	1.24174e+06	1.85591e+06	3.1537e+06	1.50015e+06	1.55993e+06	1.08923e+06
603	160.109	159.102	5.464	601155	521475	734292	671200	679406	2.43275e+06	610387	853125	538541	632137	791164	709381	537904	624758	722947
604	160.109	159.102	5.908	3.96711e+06	4.0071e+06	4.12777e+06	4.50001e+06	2.47637e+06	4.29744e+06	3.34985e+06	2.27166e+06	2.64434e+06	5.4058e+06	6.60844e+06	6.90457e+06	4.94425e+06	3.95425e+06	2.94108e+06
605	160.109	159.102	4.718	1.52639e+07	1.63181e+07	1.44414e+07	1.70324e+07	7.42163e+06	2.54708e+07	1.28643e+07	7.04157e+06	7.55613e+06	1.73467e+07	3.27492e+07	3.01338e+07	1.0981e+07	9.91059e+06	8.67254e+06
606	160.111	379.235	4.72	394377	408814	687184	1.6868e+06	1.39126e+06	639504	232934	400106	969694	1.26578e+06	1.40527e+06	854758	847634	557571	2.53979e+06
607	160.859	159.851	1.104	223769	665111	772682	927111	787678	715241	739268	932244	1.71142e+06	437114	485899	368056	1.04815e+06	567627	562753
608	160.885	159.878	14.638	7.78169e+06	6.21363e+06	8.56608e+06	6.1762e+06	6.25055e+06	9.36212e+06	9.33964e+06	5.80352e+06	7.20789e+06	7.36048e+06	1.3627e+06	6.4818e+06	8.69501e+06	1.01986e+07	9.12791e+06
609	160.9	159.893	14.477	635666	434093	469142	463368	507080	321013	341762	512907	478480	314695	345625	347363	540442	321645	625992
610	160.925	159.918	13.001	2.32427e+06	2.30041e+06	3.04019e+06	2.52441e+06	3.04997e+06	2.09405e+06	2.01893e+06	2.16653e+06	2.36791e+06	2.38006e+06	2.49011e+06	2.24227e+06	3.34497e+06	3.27293e+06	3.06496e+06
611	161.014	160.006	1.592	3.1931e+06	3.2352e+06	3.40019e+06	442594	91191.1	559782	3.25234e+06	604005	237066	1.26419e+07	2.25134e+06	1.71471e+07	493008	1.33727e+06	1.95986e+06
612	161.014	160.006	0.945	6.25853e+06	6.87169e+06	6.54626e+06	1.77551e+06	1.01027e+06	1.73671e+06	5.52355e+06	1.54029e+06	1.21964e+06	2.14568e+07	6.88358e+06	2.74937e+07	2.30406e+06	2.89502e+06	3.7928e+06
613	161.032	160.024	0.822	5.17415e+06	5.5749e+06	4.28828e+06	2.10449e+07	1.78871e+06	2.88354e+06	1.15315e+06	1.00579e+06	5.02937e+06	2.65588e+06	1.64909e+06	4.23512e+06	1.58522e+06	5.94155e+06	1.10374e+07
614	161.047	160.039	4.233	3.08099e+08	2.95791e+08	3.10963e+08	3.04965e+08	1.02675e+08	3.03899e+08	3.08271e+08	3.41264e+08	1.14321e+08	4.46857e+08	3.99652e+08	4.28776e+08	4.71496e+08	3.05811e+08	2.038e+08
615	161.047	160.039	3.674	8.23103e+07	7.56408e+07	7.29768e+07	3.95429e+07	3.78571e+07	5.53818e+07	7.90553e+07	7.30184e+07	5.945e+07	7.46098e+07	1.33548e+08	9.93392e+07	9.23497e+07	8.19295e+07	7.57621e+07
616	161.047	160.039	3.39	8.19044e+06	8.20069e+06	8.09112e+06	7.06633e+06	3.31378e+06	1.1418e+07	1.30691e+07	8.26211e+06	6.58654e+06	6.94844e+06	1.10129e+07	1.06938e+07	1.19064e+07	7.62863e+06	5.0842e+06
617	161.048	274.034	3.676	6.67943e+06	5.48449e+06	1.38946e+07	1.94717e+07	9.16651e+06	1.09332e+07	1.8259e+07	1.74245e+07	8.97893e+06	1.58976e+07	1.52934e+07	1.99956e+07	1.15678e+07	1.59263e+07	1.14445e+07
618	161.068	160.06	1.226	1.38495e+07	3.70486e+06	1.25088e+07	1.33914e+07	9.65632e+06	1.0873e+07	7.59457e+06	7.84614e+06	5.96261e+06	9.37344e+06	1.62764e+07	1.06095e+07	9.49487e+06	1.16379e+07	1.27971e+07
619	161.068	160.061	0.851	4.68077e+07	4.5553e+07	4.30338e+07	3.94813e+07	4.01635e+07	4.30805e+07	3.23368e+07	3.17879e+07	4.46889e+07	4.92868e+07	8.31054e+07	6.95508e+07	6.05501e+07	4.15331e+07	4.10695e+07
620	161.859	160.852	0.927	2.214e+06	6.60249e+06	3.59877e+06	5.3164e+06	3.7219e+06	4.19167e+06	8.5593e+06	6.78685e+06	5.91582e+06	6.87392e+06	3.63689e+06	3.3912e+06	5.4509e+06	4.35381e+06	9.30087e+06
621	161.922	160.914	0.757	5.10902e+07	4.81443e+07	4.4693e+07	4.75141e+07	5.07744e+07	5.91771e+07	5.34645e+07	5.31589e+07	6.11002e+07	4.47089e+07	5.5457e+07	4.40552e+07	4.90516e+07	5.13725e+07	4.4865e+07
622	161.922	160.914	1.07	1.92015e+06	1.6147e+06	1.57602e+06	2.13929e+06	3.81173e+06	2.26071e+06	1.45127e+06	2.2919e+06	3.01362e+06	1.05577e+06	1.87492e+06	802738	2.8865e+06	1.83187e+06	1.10004e+06
623	162.005	160.998	1.665	2.02864e+06	1.5014e+06	1.72941e+06	799918	660022	1.04616e+06	1.41782e+06	1.06814e+06	811815	2.80552e+06	2.26236e+06	2.44792e+06	1.02088e+06	1.38118e+06	1.56606e+06
624	162.052	161.045	0.812	3.23504e+08	3.05595e+08	3.07272e+08	2.83639e+08	2.31607e+08	2.75091e+08	2.76264e+08	2.93233e+08	2.52675e+08	3.23355e+08	3.48501e+08	3.26466e+08	3.43503e+08	2.79461e+08	2.74088e+08
625	162.053	323.099	0.829	5.19695e+06	5.55851e+06	5.07454e+06	4.9175e+06	3.53378e+06	4.24885e+06	4.74023e+06	3.47571e+06	3.88914e+06	7.04943e+06	6.2517e+06	6.6898e+06	6.06023e+06	5.94064e+06	3.90648e+06
626	162.088	161.081	3.195	5.95631e+06	4.94819e+06	4.03733e+06	663804	4.90713e+06	3.04596e+06	555917	524662	2.38234e+06	1.31592e+07	1.13754e+07	1.4611e+07	481457	2.70701e+06	3.6774e+06
627	162.088	161.081	3.735	3.0519e+06	2.51965e+06	2.52751e+06	2.13237e+06	1.05164e+06	2.06096e+06	1.77947e+06	1.06455e+06	1.51019e+06	4.61826e+06	3.66493e+06	6.55159e+06	1.65932e+06	1.92113e+06	2.63586e+06
628	162.088	161.081	2.489	8.13727e+06	1.05832e+07	1.72212e+07	7.72872e+06	3.88064e+06	1.05022e+07	1.07482e+07	6.31594e+06	4.10915e+06	1.15916e+07	1.22144e+07	1.5604e+07	8.11086e+06	8.07458e+06	9.34875e+06
629	162.856	161.849	1.092	240132	807272	963133	1.11942e+06	933333	774875	577997	1.26041e+06	1.89026e+06	793368	546022	409685	932060	524612	345161
630	162.92	161.913	13.003	4.69222e+07	3.71e+07	3.86629e+07	5.27595e+07	3.51124e+07	2.78288e+07	3.39969e+07	3.25951e+07	3.13209e+07	4.2708e+07	4.1132e+07	4.97501e+07	4.73422e+07	4.50639e+07	4.10103e+07
631	163	161.993	0.712	1.59413e+07	1.58549e+07	1.44049e+07	1.64348e+07	1.59491e+07	1.57368e+07	1.41355e+07	1.61026e+07	1.57162e+07	1.41164e+07	1.75924e+07	1.42442e+07	1.40887e+07	1.47782e+07	1.21582e+07
632	163.026	162.019	14.468	3.27686e+06	1.9444e+06	2.97742e+06	6.48471e+06	1.84289e+06	5.66455e+06	3.593e+06	3.29373e+06	3.26155e+06	2.64027e+06	1.74029e+06	1.93296e+06	1.70784e+06	6.40006e+06	5.17575e+06
633	163.062	162.055	4.618	2.00453e+07	1.9374e+07	1.96092e+07	1.67947e+07	7.05443e+07	1.61769e+07	8.194e+06	1.16655e+07	2.48867e+07	5.79243e+06	1.38414e+07	1.21727e+07	1.71329e+07	1.96689e+07	2.25572e+07
634	163.062	162.055	3.675	3.36865e+08	3.0679e+08	3.25562e+08	1.80639e+08	1.75402e+08	2.44092e+08	3.45784e+08	3.18033e+08	2.61419e+08	3.17537e+08	5.29438e+08	4.42557e+08	4.08865e+08	3.64561e+08	3.31216e+08
635	163.062	162.055	4.035	1.95114e+07	1.89046e+07	1.85916e+07	6.69832e+06	8.19615e+06	1.06518e+07	2.47188e+07	1.6574e+07	1.97631e+07	1.47882e+07	2.47586e+07	2.1202e+07	4.1078e+07	2.94315e+07	2.23381e+07
636	163.062	162.055	3.765	9.85155e+06	3.69285e+06	1.4182e+07	3.01643e+07	3.76656e+06	1.79497e+07	2.51131e+06	1.61322e+06	4.98572e+06	3.57951e+07	3.17911e+06	8.38647e+06	4.20241e+06	9.31523e+06	8.6389e+06
637	163.063	162.055	3.238	1.88198e+08	1.67994e+08	1.8178e+08	1.58689e+08	1.88112e+08	1.5563e+08	1.7511e+08	2.08128e+08	1.81357e+08	1.90269e+08	1.89138e+08	1.80925e+08	2.274e+08	1.97101e+08	1.86842e+08
638	163.063	325.119	3.69	4.10907e+06	3.77507e+06	3.12774e+06	529625	155006	4.09066e+06	9.19038e+06	4.341e+06	134084	6.3632e+06	5.3914e+06	5.58266e+06	3.57572e+06	3.331e+06	3.44115e+06
639	163.074	162.066	3.666	3.78907e+06	55750.6	55107.8	47102.4	708403	51694.4	55263	50304.5	3.47896e+06	57302	6.26623e+06	71663.5	195124	56240.5	60498.5
640	163.845	162.838	0.926	3.49322e+08	3.17093e+08	3.75094e+08	3.92208e+08	3.0057e+08	4.47282e+08	4.10793e+08	3.29417e+08	4.23062e+08	2.29417e+08	2.46679e+08	2.65044e+08	3.57828e+08	3.54402e+08	4.73231e+08
641	163.846	208.845	0.915	1.78647e+08	1.69181e+08	1.75201e+08	1.67448e+08	1.90089e+08	1.875e+08	1.78556e+08	2.07942e+08	1.79085e+07	7.21212e+07	1.43168e+08	1.01355e+08	7.89051e+07	1.80291e+08	1.22795e+08
642	163.984	162.977	0.786	8.27324e+06	7.98938e+06	5.60492e+06	8.80791e+06	2.65042e+06	7.65412e+06	1.20982e+07	5.09457e+06	2.76622e+06	1.62854e+07	5.80014e+06	1.05012e+07	4.37094e+06	7.1476e+06	9.44402e+06
643	164.013	163.006	0.813	6.69219e+06	7.5786e+06	9.08505e+06	8.22044e+06	4.0547e+06	7.67552e+06	3.40271e+06	4.81142e+06	6.46371e+06	4.07472e+06	1.37596e+07	8.47976e+06	7.43147e+06	7.63616e+06	6.17125e+06
644	164.014	163.006	1.164	1.28932e+06	999438	1.39555e+06	1.12786e+06	529537	1.0555e+06	1.19983e+06	974424	608839	1.63975e+06	1.77226e+06	1.47684e+06	1.15367e+06	1.54049e+06	2.07443e+06
645	164.031	163.024	1.164	2.27536e+06	1.38562e+06	2.0541e+06	3.37168e+06	4.32511e+06	2.81089e+06	2.29594e+06	1.34878e+06	2.52704e+06	3.42962e+06	1.22323e+06	1.40748e+06	837078	1.20326e+06	980348
646	164.046	163.039	0.898	488848	553696	480312	751414	690555	1.44253e+06	578175	552050	686834	523696	680676	662340	648146	521945	563405
647	164.046	163.039	4.211	8.04014e+06	7.26304e+06	6.80498e+06	1.07193e+07	1.34197e+07	1.67867e+07	6.32925e+06	5.30523e+06	1.09906e+07	7.78028e+06	3.51438e+06	4.72411e+06	3.40342e+06	3.76782e+06	3.45429e+06
648	164.046	163.039	1.199	2.12555e+06	2.4974e+06	2.67351e+06	3.1388e+06	2.73182e+06	2.56528e+06	2.14905e+06	3.08122e+06	2.85863e+06	2.41287e+06	3.04415e+06	2.417e+06	2.63963e+06	2.21554e+06	2.21126e+06
649	164.046	163.039	4.651	3.23762e+06	3.02966e+06	2.9206e+06	5.21937e+06	5.07589e+06	2.23279e+06	1.52601e+06	1.61147e+06	3.57065e+06	3.77086e+06	2.3173e+06	2.7307e+06	981208	1.58599e+06	2.16046e+06
650	164.047	277.033	0.905	1.49515e+07	1.3111e+07	1.20292e+07	1.69535e+07	1.54215e+07	2.06493e+07	2.11973e+07	1.71805e+07	1.39963e+07	1.55722e+07	2.31233e+07	1.10719e+07	1.28989e+07	1.91816e+07	1.4475e+07
651	164.05	163.042	4.146	1.81803e+06	1.66825e+06	1.47857e+06	1.93444e+06	344082	1.43598e+06	529189	407995	222403	2.31808e+06	2.94876e+06	3.30879e+06	2.08204e+06	951912	759769
652	164.05	163.042	3.514	5.18635e+06	4.93675e+06	5.28977e+06	5.85281e+06	2.92134e+06	4.19683e+06	3.99722e+06	2.92754e+06	3.72405e+06	7.19868e+06	8.61519e+06	7.96094e+06	7.36342e+06	7.10355e+06	6.84824e+06
653	164.067	163.06	1.161	3.97045e+07	5.05613e+07	3.383e+07	4.0388e+07	2.89777e+07	3.25276e+07	3.46206e+07	2.22256e+07	2.33981e+07	4.48996e+07	4.77008e+07	4.45716e+07	4.06903e+07	4.9898e+07	4.65539e+07
654	164.067	163.06	0.828	4.03735e+08	3.91825e+08	3.2549e+08	3.53653e+08	3.00295e+08	3.31311e+08	3.55021e+08	2.53077e+08	2.42229e+08	3.9036e+08	4.5914e+08	4.22527e+08	4.49739e+08	4.16956e+08	3.74865e+08
655	164.068	327.13	1.151	190080	203554	196293	193602	167884	174723	239092	218926	174136	869724	281411	631782	226874	421592	394304
656	164.069	327.131	0.828	424278	436979	393882	380961	505122	369461	545241	518051	711470	580941	1.07576e+06	430600	1.03876e+06	486269	1.26302e+06
657	165.018	164.011	1.166	2.94268e+06	3.51855e+06	4.82081e+06	4.24993e+06	5.41997e+06	3.37125e+06	4.54101e+06	4.73223e+06	5.42655e+06	2.47013e+06	2.31217e+06	2.43444e+06	2.29566e+06	2.60641e+06	3.63089e+06
658	165.02	164.013	2.281	4.25571e+06	1.15414e+06	2.53225e+06	128419	110458	686504	1.58238e+06	3.66102e+06	1.13788e+06	3.2356e+06	302117	100880	128239	3.10995e+06	3.21111e+06
659	165.042	164.034	1.169	823985	1.43534e+06	705915	600361	437468	629523	1.27513e+06	588133	554980	755482	854127	1.06037e+06	787975	1.79787e+06	1.20603e+06
660	165.042	164.034	3.627	2.14969e+06	1.86298e+06	1.76993e+06	2.5518e+06	900105	1.43452e+06	701154	1.27583e+06	732196	4.57138e+06	3.1676e+06	3.86919e+06	1.0169e+06	1.31087e+06	3.01527e+06
661	165.042	224.056	0.9	1.76715e+06	1.55607e+06	3.64462e+06	1.67344e+06	1.65327e+06	1.79105e+06	1.54553e+06	1.25748e+06	2.08676e+06	1.26915e+06	2.60701e+06	2.35327e+06	2.14013e+06	2.10922e+06	1.36577e+06
662	165.064	164.057	1.25	837182	800153	1.33384e+06	561195	272135	893041	797484	647514	1.00398e+06	1.17258e+06	605058	1.896e+06	788250	568490	741965
663	165.065	164.058	2.249	118356	1.88242e+06	2.48087e+07	1.17171e+07	115829	1.5051e+07	111991	1.03203e+07	113500	872133	124900	2.61314e+07	139882	1.4064e+07	104916
664	165.067	164.06	2.278	1.26071e+07	2.33685e+07	4.74576e+06	1.73051e+07	112397	945965	108673	1.8286e+07	107546	1.10838e+07	121199	102651	130490	1.40631e+07	101807
665	165.078	164.071	4.365	1.88699e+07	1.74421e+07	1.90526e+07	3.04008e+07	7.26434e+06	1.60476e+07	1.41974e+07	7.5189e+06	4.42613e+06	3.98093e+07	2.56609e+07	2.75689e+07	1.15471e+07	1.08865e+07	1.5155e+07
666	165.078	164.071	2.247	2.30761e+09	2.23933e+09	2.22679e+09	2.7831e+09	2.13737e+09	1.94101e+09	1.98998e+09	2.33658e+09	2.1098e+09	2.30837e+09	2.17345e+09	2.02834e+09	2.35959e+09	2.11962e+09	1.85433e+09
667	165.079	329.151	2.249	1.61693e+07	1.49344e+07	1.46631e+07	2.1339e+07	1.55719e+07	1.19828e+07	1.36221e+07	1.67464e+07	1.34193e+07	1.59479e+07	1.66333e+07	1.47394e+07	1.51943e+07	1.26446e+07	1.03444e+07
668	165.089	164.082	2.256	9.18753e+06	7.26851e+06	9.63604e+06	2.33743e+07	6.24182e+06	2.00011e+07	5.93196e+06	1.4895e+07	5.73459e+06	1.70277e+07	6.32595e+06	2.99748e+07	7.33056e+06	2.37936e+07	5.45763e+06
669	165.134	164.127	2.25	4.23379e+06	4.65563e+06	4.09801e+06	166061	4.9463e+06	2.80642e+06	136221	4.07058e+06	4.05146e+06	3.78276e+06	153659	4.75692e+06	6.82203e+06	5.75065e+06	4.88471e+06
670	165.135	164.128	2.265	4.46286e+06	4.65563e+06	4.09801e+06	2.488e+06	3.29891e+06	162686	7.57716e+06	1.52569e+06	774881	1.08169e+06	2.59613e+06	453640	4.48853e+06	5.75065e+06	3.84856e+06
671	165.136	164.129	2.272	693627	156041	345167	5.55652e+06	5.79787e+06	2.80747e+06	2.23047e+06	3.52945e+06	2.5111e+06	194018	3.15985e+06	5.32731e+06	3.78356e+06	4.21282e+06	136680
672	165.934	164.926	14.554	3.40854e+07	3.14654e+07	3.40161e+07	3.31838e+07	3.68916e+07	4.14404e+07	2.96849e+07	3.46057e+07	2.91114e+07	2.45471e+07	3.14148e+07	3.35442e+07	3.31953e+07	3.40421e+07	3.3091e+07
673	165.934	164.926	1.095	2.32619e+06	2.17866e+06	2.13468e+06	3.00211e+06	3.05755e+06	2.18024e+06	1.87544e+06	2.37965e+06	2.85992e+06	1.41142e+06	2.30523e+06	1.25407e+06	2.15486e+06	2.65533e+06	1.98221e+06
674	165.954	164.947	0.684	7.1191e+07	6.91366e+07	6.8529e+07	6.33793e+07	5.86441e+07	6.68456e+07	5.64355e+07	6.62162e+07	6.95754e+07	6.41938e+07	8.52983e+07	5.63759e+07	7.29792e+07	6.73088e+07	5.7708e+07
675	165.993	225.007	0.829	1.65854e+07	1.77439e+07	1.08293e+07	2.97147e+07	1.74038e+07	2.63668e+07	1.66536e+07	8.33528e+06	1.93112e+07	2.67194e+07	2.92842e+07	3.24785e+07	1.65637e+07	2.42246e+07	2.00344e+07
676	166.026	165.019	0.95	3.29156e+06	2.50871e+06	5.5851e+06	1.44666e+06	444193	2.33037e+06	8.9279e+06	1.79244e+06	1.11866e+06	1.27269e+06	5.80535e+06	4.6087e+06	422106	399838	1.38538e+06
677	166.026	165.018	3.82	2.60314e+07	2.31806e+07	3.27465e+07	2.4709e+07	2.71807e+07	2.69091e+07	2.32282e+07	2.52034e+07	2.39265e+07	3.48035e+07	4.35306e+07	3.84455e+07	3.29857e+07	3.59835e+07	3.51613e+07
678	166.029	165.022	1.456	1.69194e+06	1.5015e+06	1.84489e+06	1.08857e+06	943923	1.10258e+06	1.11098e+06	1.27451e+06	792597	1.70503e+06	2.37706e+06	5.79042e+06	2.46731e+06	3.15682e+06	3.3583e+06
679	166.035	165.028	0.781	1.08579e+06	1.18574e+06	558716	2.37939e+06	1.22473e+06	1.41011e+06	1.53174e+06	1.4346e+06	1.32319e+06	1.0702e+06	1.30351e+06	1.5046e+06	1.53572e+06	1.12623e+06	1.35782e+06
680	166.036	165.028	6.065	2.44984e+07	2.18284e+07	2.56293e+07	8.27723e+07	1.0573e+08	2.21313e+06	1.57087e+06	2.3142e+06	8.16332e+06	2.0566e+07	4.54111e+06	1.48859e+06	1.44025e+06	1.73958e+06	2.21505e+06
681	166.037	165.03	2.858	845290	1.85498e+06	1.50456e+06	1.33897e+06	1.26475e+06	2.33741e+06	2.22985e+06	396570	2.62018e+06	166286	1.24689e+06	641607	2.61717e+06	1.70886e+06	2.36528e+06
682	166.062	165.055	3.477	850569	717774	761100	955270	628433	846058	725134	411356	732474	767262	774042	969570	705739	687306	715653
683	166.062	165.055	5.172	5.45252e+06	6.04406e+06	5.56211e+06	4.06692e+06	3.16007e+06	8.05954e+06	3.41948e+06	2.12733e+06	2.24299e+06	6.66121e+06	1.18661e+07	1.22021e+07	2.64799e+06	4.39777e+06	5.21285e+06
684	166.062	165.055	4.751	5.24124e+08	5.21517e+08	5.01179e+08	3.80628e+08	2.87795e+08	5.37371e+08	2.34688e+08	1.55081e+08	1.39004e+08	9.82164e+08	1.00636e+09	8.52589e+08	4.28902e+08	4.26633e+08	4.92565e+08
685	166.062	165.055	4.495	6.6432e+06	3.96511e+06	5.98388e+06	6.98521e+06	5.23759e+06	6.67583e+06	1.59627e+06	2.46117e+06	1.38124e+06	1.57166e+07	1.10785e+07	7.01835e+06	1.91908e+06	6.11579e+06	8.66591e+06
686	166.062	165.055	7.603	1.49452e+06	1.52844e+06	1.3546e+06	1.49772e+06	2.2486e+06	1.03402e+06	1.52085e+06	1.62437e+06	1.4793e+06	1.32386e+06	1.63182e+06	1.56039e+06	1.46299e+06	1.48333e+06	1.49921e+06
687	166.063	331.119	4.76	1.64497e+07	1.59948e+07	1.83892e+07	1.18875e+07	1.034e+07	1.72427e+07	5.82153e+06	4.23352e+06	6.63743e+06	5.52929e+07	5.05441e+07	3.86638e+07	1.57007e+07	1.34504e+07	1.30956e+07
688	166.074	165.066	4.78	1.4893e+06	1.32173e+06	1.23958e+06	910895	635282	1.3812e+06	845856	272802	370196	2.58122e+06	2.9793e+06	2.23812e+06	1.61388e+06	1.06936e+06	2.32972e+06
689	166.926	165.919	9.898	141550	582841	1.69215e+06	1.36091e+06	82540.3	512400	246893	1.19914e+06	973234	1.06213e+06	78713	847486	1.69553e+06	72984.9	1.55717e+06
690	166.927	165.919	6.693	5.09943e+06	1.74257e+07	1.01815e+07	2.39397e+06	9.34727e+06	1.99481e+07	1.78996e+07	1.22111e+07	4.65238e+06	3.77809e+06	2.95016e+07	3.30726e+06	8.26765e+06	8.38489e+06	4.80005e+06
691	166.927	165.92	10.957	917898	1.22757e+06	684845	406652	812111	583852	1.26404e+06	1.22147e+06	645108	1.23443e+06	671847	898977	45621.2	48972.2	1.08309e+06
692	166.927	165.92	10.543	820035	341935	766120	477960	423467	397927	816427	1.2837e+06	853082	1.56229e+06	1.55612e+06	1.37077e+06	759733	1.14759e+06	440161
693	166.927	165.92	7.292	1.91194e+06	938747	2.40638e+06	2.44384e+06	2.36728e+06	1.93008e+06	2.58613e+06	2.6482e+06	1.7043e+06	2.43628e+06	704224	1.56219e+06	567154	1.88831e+06	1.94302e+06
694	166.927	165.92	9.583	1.30844e+06	999786	541049	1.04581e+06	55760.8	383595	1.0016e+06	1.38897e+06	853843	1.49424e+06	1.00956e+06	865110	1.2543e+06	765353	996969
695	166.927	165.92	8.437	923608	853094	1.05966e+06	83087.7	910522	1.10901e+06	628399	1.26353e+06	931949	854999	1.41064e+06	1.81708e+06	1.11097e+06	921590	1.44043e+06
696	166.927	165.92	9.274	694947	1.21149e+06	51333.4	568492	243421	864306	1.21065e+06	1.63346e+06	671506	600645	988263	893148	2.12772e+06	765353	807546
697	166.927	165.92	11.255	265986	1.57671e+06	43187.9	790559	1.19737e+06	461897	1.1786e+06	911174	872561	948685	722751	1.06618e+06	47112.2	912446	1.24708e+06
698	166.927	165.92	8.719	1.16261e+06	36767.2	1.13063e+06	685518	1.06248e+06	682989	43205	36328.8	496066	738273	35009.3	256742	789339	636842	935191
699	166.927	165.92	8.04	1.14344e+06	733725	879448	1.26728e+06	310854	500897	1.10289e+06	1.17207e+06	338649	604283	1.11687e+06	1.11877e+06	1.05404e+06	1.57619e+06	742368
700	166.928	165.921	7.554	911814	1.18586e+06	2.8992e+06	1.01407e+06	2.17996e+06	918595	398790	2.02058e+06	1.23915e+06	2.29441e+06	123081	1.9164e+06	949239	953546	1.64832e+06
701	166.928	165.921	6.637	6.42652e+06	344925	4.07929e+06	8.66257e+06	4.61471e+06	1.63006e+06	1.21347e+07	6.79103e+06	9.34162e+06	1.51241e+07	1.0628e+07	1.28641e+07	7.64245e+06	1.1759e+07	1.23979e+07
702	166.929	165.922	6.717	2.45983e+06	599596	1.538e+06	1.50178e+06	2.46911e+06	2.66312e+06	3.75708e+06	1.79241e+06	844192	2.31845e+06	2.74377e+06	3.76357e+06	2.78338e+06	1.24778e+06	1.03365e+06
703	166.96	165.953	9.447	56561.6	1.07516e+06	57869.2	56472.6	52370.8	60552.1	922916	58931.6	597895	856707	56479.1	357660	63868.2	63979.7	57092.3
704	166.96	165.953	7.154	1.02115e+06	238995	1.6051e+06	172910	211858	187353	255792	1.43688e+06	460195	391512	182397	214910	962982	464582	917147
705	166.96	165.953	11.341	24195.1	481737	23017.8	24844.5	436216	308720	440635	23221.2	579052	375095	694726	25918.7	307405	27644.1	23290.8
706	166.972	165.964	7.721	5.66619e+06	61848.5	63942	64984.7	4.54669e+06	65114.1	65758.1	59279.4	3.93487e+06	57664	4.03081e+06	60831.1	77655.9	73411.1	4.50265e+06
707	166.972	165.965	10.783	2.20051e+06	23711.3	2.0121e+06	19690.3	1.25084e+06	20685.3	21424.3	21063.5	291783	35547.7	22811.6	2.45568e+06	1.52738e+06	21068.4	23768.3
708	166.972	165.965	12.279	13973.9	12969.5	11807.7	519197	11670.4	760821	18956.2	12623.8	99801.5	11464.3	808281	12756	679637	11795.8	36446
709	166.972	165.965	11.494	1.95371e+06	20930.1	20094.7	22552.3	334408	18404.1	96947.2	18700.4	3.28467e+06	24086.1	2.2304e+06	18951.7	347376	20742.4	1.00536e+06
710	166.972	165.965	9.059	33107.4	2.53776e+06	3.45917e+06	1.5418e+06	28820	31165.8	30181.4	1.57209e+06	37344.5	5.20134e+06	2.8973e+06	2.96155e+06	40981.6	33205.7	2.92148e+06
711	166.972	165.965	8.041	6.61576e+06	103432	103464	3.29021e+06	5.07167e+06	67481.8	69982.7	60593.1	4.35043e+06	69492.2	4.76947e+06	66696.4	6.64865e+06	75782.1	4.50265e+06
712	166.972	165.965	8.863	41019.6	3.40545e+06	350621	408733	41953.4	41139.9	49803.3	216187	61159.4	5.20134e+06	4.25796e+06	416364	3.79939e+06	52654.7	367333
713	166.972	165.965	7.216	6.81356e+06	149890	8.82418e+06	140713	6.30504e+06	143196	129672	128642	3.07931e+06	140699	3.37493e+06	2.84634e+06	199254	5.00629e+06	4.08961e+06
714	166.972	165.965	12.012	871445	20164.8	20875.1	995844	982720	1.66106e+06	1.20166e+06	1.23504e+06	20706.9	20362.2	1.57661e+06	19112.4	506706	20772.7	1.57273e+06
715	166.972	165.965	12.424	13855.4	12903.1	11920.2	13298.2	13277.2	501007	13965.8	1.24239e+06	11868.9	13869.7	72572.9	724256	1.05737e+06	35459.9	553367
716	166.972	165.965	6.611	8.58104e+07	3.77594e+07	9.8275e+06	5.8254e+07	5.49442e+07	4.37542e+07	5.15466e+06	2.11131e+08	2.86545e+07	1.50648e+07	368903	3.16025e+07	2.86213e+06	3.28932e+07	383615
717	166.972	165.965	11.756	510251	33652	30146.3	140768	2.06072e+06	1.54636e+06	2.64858e+06	26347.7	3.85706e+06	29803.1	629011	30743.6	112733	29925.2	1.61527e+06
718	166.972	165.965	12.606	14386.3	13647.1	18585.1	837237	16579.9	16062.7	12298.2	767335	15038.3	538086	733085	14772.3	702510	17415.4	606671
719	166.973	165.965	9.885	29032.5	2.76076e+06	58343.2	2.63469e+06	36197.6	2.56038e+06	28179.8	3.05644e+06	30268.6	2.90867e+06	28842.8	3.26257e+06	28569.4	28911.1	29863.2
720	166.973	165.966	7.732	1.92158e+06	39885.2	42465.7	43158.2	209328	42522.1	41319.1	37920.5	5.11306e+06	38296.3	209546	39437.3	51573.5	48754.4	46104.8
721	166.973	165.965	10.99	4.98472e+06	24385.9	24742	24350.6	3.7617e+06	25701.9	3.11415e+06	21575.5	2.54142e+06	2.73256e+06	3.28562e+06	22177.5	28328.3	2.3883e+06	23025.6
722	166.973	165.966	8.423	4.45193e+06	3.66517e+06	60956.6	4.86565e+06	4.25324e+06	4.78169e+06	56789.1	3.66361e+06	4.6756e+06	64544.5	5.22198e+06	60326.3	4.39014e+06	64207.5	4.06415e+06
723	166.973	165.966	12.103	20876.6	89745.3	21087.2	20376.2	2.86997e+06	1.03873e+06	1.73612e+06	1.37403e+06	1.46876e+06	21311.5	2.38616e+06	24855.8	2.45898e+06	22674.1	2.47685e+06
724	166.973	165.966	10.727	4.44474e+06	2.01985e+06	2.38116e+06	40934.3	4.07932e+06	37126	4.67292e+06	37066.2	2.37998e+06	2.65566e+06	3.59082e+06	4.47716e+06	3.73611e+06	3.55185e+06	38815.4
725	166.973	165.966	7.614	1.19068e+07	88595	89863.4	90638.8	5.2446e+06	88900.4	7.90264e+06	87443	5.11306e+06	81057	5.06397e+06	84612.1	3.93713e+06	90112.9	7.63932e+06
726	166.973	165.966	12.508	20163.4	334000	20352.3	700388	18809.1	992836	695747	1.18731e+06	67472.2	814542	1.5513e+06	1.30053e+06	524174	923241	1.39698e+06
727	166.974	165.966	6.626	5.47594e+07	1.41337e+08	8.85068e+07	1.24543e+06	1.70689e+07	851269	3.37694e+07	4.11319e+07	4.71064e+07	9.44228e+07	873628	3.29912e+07	1.17806e+06	2.37829e+07	1.16919e+06
728	166.974	165.966	7.373	1.36769e+07	200977	9.61293e+06	158462	1.19406e+07	147542	9.68638e+06	178698	2.26286e+06	183660	8.0319e+06	142366	2.21592e+06	212064	6.67835e+06
729	166.974	165.966	11.581	3.79504e+06	42483.1	36054.8	38645.3	4.42192e+06	42755.4	3.74843e+06	36272.5	4.66843e+06	35444.2	3.33702e+06	33151.3	2.94469e+06	33860.3	1.40631e+06
730	166.974	165.966	8.674	71809.2	5.54263e+06	74222.9	4.86565e+06	3.6101e+06	65405.5	86299.9	3.3482e+06	4.99704e+06	5.91866e+06	6.77499e+06	6.77058e+06	6.1133e+06	2.98666e+06	6.6705e+06
731	166.974	165.966	10.16	4.45028e+06	3.44777e+06	6.74826e+06	1.89636e+06	3.89547e+06	2.97947e+06	4.75892e+06	6.28522e+06	59371.5	3.91201e+06	58812.1	5.83679e+06	57196.6	3.24455e+06	59275.1
732	166.974	165.966	11.315	3.53562e+06	33684.2	28293.5	30497.2	3.06302e+06	30884.6	2.48788e+06	29769.8	2.68581e+06	36472.3	1.79774e+06	35334.9	2.44239e+06	33933.6	2.28373e+06
733	166.974	165.966	8.958	78475.5	5.49067e+06	3.68085e+06	5.81123e+06	91082.4	3.27695e+06	80332	3.65307e+06	125943	86547.9	80926.1	6.39195e+06	5.4069e+06	760098	3.26663e+06
734	166.974	165.966	9.348	58978.9	6.45009e+06	89381.5	1.66362e+06	54674.2	4.15994e+06	64163.3	5.58257e+06	65015.8	6.7533e+06	58292.4	4.15913e+06	61391.5	5.34095e+06	65369.9
735	166.974	165.966	7.519	1.75709e+07	154678	154922	149229	4.97245e+06	150823	9.68638e+06	153403	1.18453e+07	137485	7.79232e+06	139307	209369	176339	4.34026e+06
736	166.974	165.967	9.621	60224.7	6.45009e+06	4.24216e+06	2.42757e+06	50957.7	5.11731e+06	73056.3	5.10752e+06	86902.4	5.08345e+06	50071.4	5.5162e+06	69023.6	5.80953e+06	64403.7
737	166.985	165.978	6.59	1.19454e+10	1.18446e+10	1.1676e+10	1.12164e+10	1.08192e+10	1.1777e+10	1.18884e+10	1.32567e+10	1.07749e+10	1.11584e+10	1.19652e+10	1.19539e+10	1.10643e+10	1.1829e+10	1.19182e+10
738	166.985	165.978	14.447	1.54524e+07	9.67793e+06	8.32421e+06	2.43012e+07	6.9734e+06	1.02235e+07	7.97983e+06	1.64822e+07	1.06607e+07	1.48313e+07	4.02446e+06	7.08695e+06	9.28049e+06	4.9654e+06	5.58686e+06
739	166.985	165.978	4.665	7.86645e+06	8.41244e+06	7.51616e+06	6.18098e+06	8.76609e+06	9.58681e+06	8.57492e+06	9.15897e+06	7.52299e+06	6.42857e+06	7.53017e+06	7.56973e+06	7.73273e+06	8.15608e+06	7.52352e+06
740	166.99	165.983	0.839	1.20469e+07	1.03635e+07	9.25829e+06	1.09508e+07	7.50601e+06	7.06665e+06	7.73137e+06	5.24329e+06	8.72186e+06	9.87146e+06	1.24687e+07	1.21925e+07	1.41419e+07	9.58923e+06	1.16291e+07
741	166.991	332.975	0.85	1.15584e+06	1.45977e+06	2.08282e+06	1.94163e+06	1.02896e+06	865225	1.64835e+06	758458	1.15459e+06	1.58654e+06	2.03157e+06	2.52992e+06	2.43636e+06	1.96673e+06	1.83478e+06
742	166.997	165.989	11.728	2.06429e+06	37874.8	30984.7	33846.3	3.43365e+06	33323.9	2.9367e+06	32219.3	3.44218e+06	33074	4.03456e+06	34081.5	1.83945e+06	33174.2	578586
743	166.997	165.989	9.317	91452.6	5.40473e+06	8.47836e+06	9.24299e+06	89937.7	5.80313e+06	92878.8	88318.2	100980	3.25018e+06	93077	6.82653e+06	98061.6	4.11239e+06	93379.3
744	166.997	165.99	12.241	23909.3	1.16024e+06	20536.4	1.44696e+06	2.01729e+06	573167	1.25494e+06	185161	1.97126e+06	24790.2	26963.9	23373.1	1.19697e+06	22802.1	1.6094e+06
745	166.997	165.99	8.929	67886	3.03885e+06	7.07259e+06	6.30886e+06	80189.1	220948	70724.4	65946.2	78965.5	5.11148e+06	6.29634e+06	7.18592e+06	5.11312e+06	4.76702e+06	5.62631e+06
746	166.997	165.99	7.794	8.63127e+06	133581	137055	133469	2.00723e+07	122498	124801	127538	6.79289e+06	145835	7.39573e+06	147247	4.0368e+06	129063	4.44655e+06
747	166.997	165.99	7.7	4.24544e+06	78978	91120.3	81229.4	1.87703e+07	81391.1	77768	77384.8	5.62492e+06	78087.5	8.0564e+06	76067.7	4.54774e+06	93609	3.7281e+06
748	166.997	165.99	12.012	1.67488e+06	15175.4	15709.9	1.05328e+06	1.93237e+06	13450.1	1.25494e+06	907601	14219.5	15323.9	981709	14383.3	1.7229e+06	15632.8	1.60043e+06
749	166.997	165.99	6.57	6.37332e+07	1.06414e+08	4.82026e+07	7.65869e+07	2.52675e+07	4.7289e+07	3.03114e+07	1.12599e+08	2.18731e+07	7.50656e+07	1.39399e+07	3.56396e+07	6.53495e+06	4.30568e+07	1.50521e+07
750	166.997	165.99	11.136	3.78302e+06	18862.3	1.78285e+06	18249.4	28691.6	18238.7	5.07533e+06	20135.6	1.62952e+06	18425.1	2.67793e+06	23428.9	2.15532e+06	700121	21479.3
751	166.997	165.99	12.602	19122.7	942536	591806	614881	22038.5	942126	18013.8	1.06418e+06	19989.4	63606.1	92152.7	51723.2	1.19697e+06	49586.7	960772
752	166.997	165.99	10.551	5.73177e+06	1.24728e+06	5.66898e+06	50803.8	3.95097e+06	50107.9	5.32682e+06	54350.6	4.38769e+06	2.39979e+06	4.24297e+06	5.56637e+06	281284	2.6679e+06	55771.3
753	166.997	165.99	8.087	8.9617e+06	43447.9	47692.6	43504.9	4.2246e+06	4.13241e+06	41320.1	38859.9	3.91579e+06	43957.9	5.20551e+06	43360	3.68454e+06	48842.3	3.56588e+06
754	166.997	165.99	11.341	1.47788e+06	25487	21502.3	23208.7	1.9027e+06	21216.9	711418	21692.3	3.39209e+06	23292.7	2.43432e+06	24212.1	889556	25823.9	2.52002e+06
755	166.997	165.99	9.551	76885	8.0581e+06	1.64129e+06	1.95633e+06	62989.7	4.21101e+06	96674.7	3.59857e+06	110943	6.80056e+06	63108.5	1.07541e+07	93630.7	6.17398e+06	82220.1
756	166.997	165.99	7.506	6.41659e+06	58098.2	56250.7	54781.5	6.30584e+06	57916.9	4.77516e+06	51916.6	5.77032e+06	52539	6.31433e+06	53197.2	3.0136e+06	64408.6	3.05882e+06
757	166.997	165.99	8.303	4.84266e+06	2.83248e+06	55954.6	199753	4.03257e+06	3.90097e+06	184026	263342	2.5281e+06	56357.8	4.78793e+06	56482.1	7.72235e+06	56689.4	3.39505e+06
758	166.997	165.99	7.193	1.67484e+07	221142	1.38036e+07	207602	1.24673e+07	211266	3.652e+06	189794	6.16936e+06	207581	7.83497e+06	5.05441e+06	6.26495e+06	9.98666e+06	8.02839e+06
759	166.998	165.99	9.912	2.78709e+06	5.23732e+06	4.92571e+06	4.1869e+06	44258	3.39667e+06	42331.5	1.18077e+06	44334.3	3.53357e+06	43721.3	2.33917e+06	41845.6	3.82074e+06	43740.6
760	166.998	165.991	11.797	1.93664e+06	14603	17742.4	769765	1.68602e+06	14447.8	1.6242e+06	15255.5	29136.4	16024.2	18639	18093.9	1.60168e+06	15230.8	1.516e+06
761	166.998	165.991	6.663	4.89583e+06	3.53799e+07	6.10215e+06	2.45752e+07	1.27214e+07	3.60592e+07	6.87396e+06	5.64463e+07	9.18239e+06	9.93427e+06	366215	3.50184e+07	339693	5.09069e+07	336299
762	166.998	165.991	12.257	2.37965e+06	791589	12792.1	16985	1.19883e+06	12966.2	14686.6	607476	607177	533177	1.05935e+06	13819.4	1.36522e+06	13106.1	727814
763	166.998	165.991	12.525	29837.6	1.12535e+06	33950.9	1.52621e+06	27833.5	1.04637e+06	28046.2	1.19711e+06	461036	1.00639e+06	110621	31388.3	1.94099e+06	304956	460485
764	166.998	165.991	10.588	3.79185e+06	4.58956e+06	5.51153e+06	47237.4	5.09431e+06	51700.1	5.49608e+06	2.59376e+06	3.69738e+06	6.39408e+06	231850	54828.9	266851	3.31513e+06	2.19038e+06
765	166.998	165.991	9.619	41926.4	3.47383e+06	3.14513e+06	2.73382e+06	35475	2.89836e+06	50859.3	2.52827e+06	60498.5	2.6779e+06	34858	526818	47834.4	2.68207e+06	44835.7
766	166.998	165.991	8.422	84569.7	86477.7	82161.1	4.51731e+06	5.21e+06	3.90097e+06	74373	4.0273e+06	4.50244e+06	84529.8	4.65292e+06	79005.5	82732.4	84088.5	83157.7
767	166.999	165.991	9.758	44392.8	3.47383e+06	4.46095e+06	2.73382e+06	45891	47003.5	44439.3	2.52827e+06	47092.4	3.38258e+06	46714.8	2.86593e+06	46163.2	4.19548e+06	44218.1
768	166.999	165.991	8.84	101385	4.04646e+06	6.71541e+06	5.73971e+06	79595.6	78570.5	94488.6	93745.5	136041	3.32871e+06	76269.8	8.97988e+06	7.09487e+06	3.54555e+06	89521.4
769	166.999	165.991	10.131	173415	2.09823e+06	4.81136e+06	2.87889e+06	50974.8	3.04923e+06	2.16462e+06	4.57225e+06	2.7051e+06	3.53357e+06	47432.6	2.33189e+06	51068.9	2.86213e+06	46282.1
770	166.999	165.992	8.564	34496	34303.2	34316.1	2.62312e+06	1.65098e+06	32629.4	32769.5	30592.6	3.03168e+06	111724	3.18631e+06	31603.9	2.74809e+06	34241.6	35055.2
771	167.003	165.996	5.521	2.01663e+06	2.25314e+06	2.98918e+06	2.08814e+06	2.76227e+06	2.82688e+06	2.1653e+06	3.17231e+06	2.10799e+06	2.76318e+06	1.78183e+06	1.94365e+06	2.11057e+06	2.70009e+06	1.90431e+06
772	167.01	166.003	11.672	17027.1	19656.3	236391	15433.1	306707	17187.5	641527	16721.2	17344.9	17392	19029.1	19018.8	17267.5	16171.3	16743.7
773	167.021	166.014	0.892	6.9802e+06	7.80454e+06	6.47423e+06	7.23961e+06	7.94843e+06	8.21947e+06	7.83613e+06	5.35018e+06	5.91274e+06	7.18565e+06	1.72968e+07	1.12012e+07	9.22066e+06	6.11574e+06	4.44125e+06
774	167.024	166.017	0.828	1.00603e+08	1.13878e+08	1.08023e+08	1.35804e+06	1.36568e+07	1.08124e+08	7.83422e+07	1.3912e+08	8.9566e+06	5.51582e+07	8.20908e+07	8.70798e+07	2.53121e+08	2.47652e+08	2.19922e+08
775	167.034	166.027	0.826	1.04803e+06	7.16048e+06	7.19285e+06	5.51677e+06	1.23584e+06	3.89889e+06	3.96702e+06	8.56629e+06	1.02617e+06	1.03636e+06	1.06772e+06	7.04997e+06	1.89488e+06	1.85647e+06	1.48619e+06
776	167.042	166.035	9.326	740850	1.18781e+06	775998	558644	566258	590152	951028	1.17275e+06	259279	658577	415937	882556	37886.8	603752	648756
777	167.042	166.035	6.605	2.64731e+07	2.10171e+07	2.71682e+06	974153	4.08717e+06	2.83304e+07	3.21928e+06	2.43945e+07	4.14409e+06	847371	2.80153e+06	843225	2.47275e+07	2.99301e+07	2.8572e+06
778	167.042	166.035	8.3	703750	496628	692387	1.40801e+06	1.32686e+06	1.28403e+06	1.27282e+06	1.51971e+06	763088	1.26865e+06	1.40203e+06	680701	1.26095e+06	618508	1.11819e+06
779	167.042	166.035	8.953	212549	932415	915108	1.57103e+06	1.46648e+06	942235	872144	1.12819e+06	485000	1.17125e+06	1.39596e+06	1.30127e+06	350427	1.08632e+06	399627
780	167.043	166.035	10.897	291916	760389	636049	597700	249235	687470	825251	1.02121e+06	829883	543804	944266	371229	816218	457716	473797
781	167.043	166.035	9.744	867415	614341	495922	178599	204056	909013	733042	553148	437395	1.04045e+06	224428	656656	674694	958278	934691
782	167.043	166.035	8.061	1.07568e+06	675747	962798	1.14368e+06	1.24917e+06	687314	1.26201e+06	1.36843e+06	723477	1.25935e+06	1.45456e+06	1.45858e+06	1.07734e+06	910758	690554
783	167.043	166.036	7.672	1.47467e+06	849480	52822.3	525217	1.09922e+06	47849.3	1.16208e+06	898014	718981	1.00074e+06	46002.4	1.345e+06	1.08289e+06	943204	1.51806e+06
784	167.043	166.036	10.363	27568.4	487129	32027.4	302322	688390	782273	910795	1.13143e+06	28326.5	558878	1.06994e+06	647519	554118	213172	744306
785	167.043	166.036	6.594	1.36418e+07	1.78402e+06	2.47346e+07	2.11853e+07	2.01291e+07	2.48439e+06	6.71461e+06	2.69341e+06	1.84154e+07	2.06092e+07	3.63251e+06	1.57135e+07	2.55194e+07	9.03932e+06	1.39042e+07
786	167.044	393.101	8.311	230370	198593	194858	259409	176220	218215	123663	153440	248880	277352	187709	202218	292732	674857	223879
787	167.045	166.038	6.623	5.17653e+06	1.23178e+07	5.67998e+06	7.62816e+06	986713	7.06287e+06	1.29686e+07	1.15455e+07	1.84154e+07	3.24701e+07	2.46106e+07	3.45233e+07	7.51489e+06	8.03935e+06	1.05813e+07
788	167.057	166.05	14.495	1.0718e+06	704265	712987	1.25197e+06	1.14339e+06	1.36237e+06	1.02035e+06	1.69008e+06	856276	682156	757733	843074	483843	739082	632220
789	167.057	166.05	2.65	4.14851e+06	2.65576e+06	3.65504e+06	1.16066e+06	1.62188e+06	5.84395e+06	1.61179e+06	1.54181e+06	745928	1.81338e+06	5.15935e+06	6.96531e+06	2.80801e+06	2.60136e+06	2.8136e+06
790	167.058	166.05	0.824	1.0616e+06	886420	1.41044e+06	1.08165e+06	914279	1.37578e+06	1.3043e+06	1.03442e+06	1.77711e+06	1.7613e+06	2.62068e+06	2.49679e+06	1.20587e+06	1.50668e+06	861369
791	167.058	166.05	1.183	5.12338e+06	5.00395e+06	5.44182e+06	4.75199e+06	4.94905e+06	4.58456e+06	4.1639e+06	3.68101e+06	5.03458e+06	5.6538e+06	5.51989e+06	7.16913e+06	5.72461e+06	5.04082e+06	6.34918e+06
792	167.07	166.063	1.246	2.13996e+06	1.77344e+06	2.62054e+06	1.89787e+06	1.66541e+06	2.12992e+06	1.17478e+06	1.89941e+06	4.13764e+06	1.24145e+06	2.40398e+06	825484	3.52694e+06	1.548e+06	1.19815e+06
793	167.084	166.077	2.249	6.9292e+06	6.58464e+06	7.10495e+06	8.3603e+06	7.06418e+06	5.75096e+06	6.55103e+06	7.02068e+06	6.46814e+06	6.95715e+06	6.76459e+06	6.52702e+06	7.25164e+06	6.78796e+06	5.87077e+06
794	167.867	166.859	0.746	7.04939e+06	5.42087e+06	5.55844e+06	6.56522e+06	6.32691e+06	7.31655e+06	6.86965e+06	5.57188e+06	6.27166e+06	6.90379e+06	4.83819e+06	6.69907e+06	5.78226e+06	6.85793e+06	6.08212e+06
795	167.981	166.974	1.114	1.27607e+07	1.51221e+06	1.14333e+07	781391	608350	1.31173e+06	6.27859e+06	4.33632e+06	520371	1.56263e+07	6.89056e+06	3.91488e+07	1.11938e+06	7.83543e+06	1.3376e+06
796	168.009	167.001	0.827	8.79765e+06	8.06537e+06	8.40067e+06	4.60656e+06	4.84065e+06	5.62107e+06	6.81467e+06	6.50686e+06	5.75596e+06	6.04271e+06	9.83276e+06	9.80523e+06	9.13952e+06	8.60819e+06	5.40897e+06
797	168.027	167.02	0.828	1.33482e+08	1.19856e+08	1.17804e+08	1.13502e+08	2.29569e+07	1.1439e+08	7.87714e+07	1.44186e+08	8.39867e+06	7.58741e+07	7.07477e+07	1.18493e+08	2.68542e+08	2.64937e+08	2.65644e+08
798	168.027	167.02	1.164	1.38909e+08	1.51041e+08	1.4214e+08	1.36347e+08	2.13981e+07	1.29166e+08	1.15224e+08	1.83719e+08	2.01894e+07	1.26e+08	1.07867e+08	1.78361e+08	3.04329e+08	3.5092e+08	3.53913e+08
799	168.041	167.034	3.401	2.76777e+06	2.26738e+06	2.59685e+06	3.94816e+06	504020	2.52166e+06	627451	196995	505860	2.90684e+06	5.04602e+06	4.48545e+06	3.89068e+06	3.0499e+06	2.15236e+06
800	168.042	167.034	3.069	2.70581e+06	2.86193e+06	2.33877e+06	1.43346e+06	895689	1.1079e+06	1.02708e+07	940193	943034	1.4559e+06	1.92295e+06	2.21778e+06	1.16253e+06	1.32665e+06	1.62994e+06
801	168.078	167.071	3.425	1.2152e+06	1.33872e+06	755288	469037	279359	987804	681023	380250	396855	1.86855e+06	2.37278e+06	2.60891e+06	787028	966982	998636
802	168.078	167.071	6.031	2.02261e+06	2.08751e+06	2.12472e+06	2.38803e+06	2.22745e+06	2.21704e+06	1.9537e+06	2.29538e+06	1.67951e+06	1.63026e+06	1.69897e+06	1.48366e+06	4.60383e+06	2.8714e+06	1.81798e+06
803	168.078	167.071	4.965	528412	736692	692005	542035	409368	654663	707627	515130	394788	514142	839243	1.24729e+06	557813	350782	447678
804	168.151	167.143	7.083	2.47642e+06	2.26283e+06	2.27189e+06	2.22626e+06	605659	2.08324e+06	952780	802694	761171	5.72263e+06	3.82575e+06	6.34569e+06	2.20754e+06	1.42236e+06	1.64302e+06
805	168.891	167.883	1.718	196013	2.3947e+06	2.52161e+06	196612	900637	5.19321e+06	1.22983e+06	1.09125e+06	5.28136e+06	954447	1.21973e+06	1.71509e+06	573350	1.08217e+06	4.40062e+06
806	169.031	168.024	0.827	5.24145e+06	4.67946e+06	6.07034e+06	6.34805e+06	344919	3.90899e+06	5.3965e+06	6.12248e+06	547457	2.9368e+06	6.07357e+06	6.08357e+06	1.32515e+07	1.24311e+07	1.19797e+07
807	169.034	168.027	0.754	4.3625e+07	3.81925e+07	3.68474e+07	4.81484e+07	5.10057e+07	4.8248e+07	3.37907e+07	2.28258e+07	4.38533e+07	3.29761e+07	3.31165e+07	4.12739e+07	3.64069e+07	4.26772e+07	4.31068e+07
808	169.037	168.029	3.787	872735	776282	567167	909673	337132	687905	933423	332541	182672	1.14186e+06	1.74641e+06	1.87597e+06	814179	1.04785e+06	1.15336e+06
809	169.037	228.051	0.878	8.57041e+06	4.01217e+06	4.37074e+06	3.86062e+06	3.55639e+06	6.72651e+06	3.69177e+06	2.89657e+06	6.23976e+06	5.13726e+06	8.15186e+06	4.67736e+06	5.01615e+06	8.30347e+06	3.99286e+06
810	169.073	168.066	1.158	6.1545e+07	4.68492e+07	5.21867e+07	5.02513e+07	7.2895e+07	5.70245e+07	4.62251e+07	7.49178e+07	9.00931e+07	4.30449e+07	5.05779e+07	2.8197e+07	8.11513e+07	4.7217e+07	4.01122e+07
811	169.073	168.066	0.817	1.80092e+07	2.02637e+07	1.37506e+07	1.69487e+07	1.80995e+07	2.01028e+07	1.15986e+07	2.38313e+07	1.93421e+07	3.99756e+06	2.52271e+07	1.4337e+07	1.44693e+07	1.48978e+07	1.14982e+07
812	169.882	168.875	1.833	1.74026e+06	2.75314e+06	2.90197e+06	3.58769e+06	3.77607e+06	3.44016e+06	2.82171e+06	2.02685e+06	5.08445e+06	2.56143e+06	2.02234e+06	2.19074e+06	697484	2.41516e+06	3.3755e+06
813	169.882	168.875	14.494	3.43893e+06	529151	608280	813706	1.20236e+06	1.5161e+06	1.3476e+06	707855	605731	1.79937e+06	647868	784034	588305	977355	584802
814	169.882	168.875	1.1	294929	267632	283283	533183	630031	710537	272767	351960	742787	229816	237813	170256	443021	371426	287681
815	169.956	168.948	14.683	1.36309e+06	1.36954e+06	1.53168e+06	848189	1.2503e+06	1.61426e+06	1.17377e+06	1.25631e+06	1.38712e+06	1.35739e+06	1.21326e+06	1.48215e+06	1.68548e+06	1.61034e+06	1.45655e+06
816	170.034	169.026	0.812	4.77681e+06	3.59922e+06	3.43096e+06	2.8749e+06	2.29577e+06	4.2002e+06	3.10739e+06	1.65697e+06	2.76967e+06	8.74372e+06	6.47159e+06	8.57216e+06	3.31917e+06	5.68946e+06	4.60703e+06
817	170.057	169.05	0.896	1.86032e+06	1.59037e+06	1.33631e+06	1.50573e+06	1.19363e+06	1.79274e+06	1.36929e+06	1.30742e+06	1.45895e+06	5.20907e+06	7.03416e+06	3.73692e+06	7.33618e+06	1.97958e+06	1.50713e+06
818	170.093	169.086	7.152	2.01967e+07	2.05569e+07	2.27264e+07	1.96969e+07	1.06804e+07	2.39e+07	1.8055e+07	9.49358e+06	1.15268e+07	3.26572e+07	3.10908e+07	3.95679e+07	1.60173e+07	1.58835e+07	1.82264e+07
819	170.093	169.086	6.836	777808	400196	867270	976433	516710	834431	586829	498706	711342	742002	710095	1.03587e+06	899258	758395	625126
820	170.094	399.202	6.847	1.45157e+06	2.36668e+06	2.21844e+06	1.1409e+06	679811	1.83167e+06	3.27153e+06	632730	997676	1.97557e+06	1.16263e+06	2.84655e+06	1.43419e+06	1.16512e+06	1.03077e+06
821	170.88	169.873	14.506	7.6325e+06	7.86167e+06	2.22802e+06	882751	1.39962e+07	1.3248e+06	4.51383e+06	5.18587e+06	9.08056e+06	5.24812e+06	1.41691e+06	1.55388e+06	5.60886e+06	5.03226e+06	732901
822	170.977	169.97	6.591	1.7219e+07	1.68264e+07	1.74928e+07	1.84777e+07	1.71257e+07	1.8174e+07	1.88396e+07	1.96532e+07	1.86599e+07	1.72924e+07	1.88682e+07	1.64998e+07	1.61416e+07	1.85328e+07	1.91944e+07
823	170.998	169.991	3.764	8.29242e+06	8.70967e+06	1.00318e+07	5.28558e+06	2.39324e+06	6.28794e+06	7.76324e+06	6.39872e+06	2.64698e+06	1.0574e+07	1.09354e+07	1.53661e+07	1.55553e+07	1.23452e+07	1.47859e+07
824	171.03	170.023	1.16	3.65672e+06	4.30245e+06	4.3361e+06	5.79946e+06	7.21767e+06	1.33275e+07	4.25299e+06	4.38439e+06	6.19337e+06	2.82029e+06	4.07858e+06	1.30888e+06	3.76265e+06	2.94093e+06	3.49056e+06
825	171.031	387.061	1.158	437062	278566	101900	451135	212763	406402	331927	195120	98969.9	449826	724050	296137	471209	408349	252891
826	171.052	170.045	0.848	2.20335e+07	2.47296e+07	2.31547e+07	2.04133e+07	1.6243e+07	2.11213e+07	1.49199e+07	1.77698e+07	1.73298e+07	2.02604e+07	3.01023e+07	2.31636e+07	3.04047e+07	2.405e+07	1.84024e+07
827	171.052	170.045	1.195	2.43365e+06	2.15864e+06	1.64772e+06	1.28527e+06	2.3788e+06	1.50091e+06	1.80472e+06	1.8091e+06	2.36652e+06	3.38625e+06	2.22436e+06	2.36844e+06	2.25516e+06	1.53321e+06	3.17246e+06
828	171.877	170.87	7.508	9.70645e+06	3.22031e+06	2.78533e+06	9.72109e+06	4.39476e+06	4.29925e+07	6.1299e+06	2.79533e+06	1.41221e+07	1.16154e+07	3.28427e+06	5.18959e+06	4.5725e+06	1.88952e+07	1.66393e+07
829	171.877	170.87	6.789	1.61137e+06	3.77274e+06	3.63515e+06	559997	2.69593e+06	2.35061e+06	3.43814e+06	1.4791e+06	6.33319e+06	2.81246e+06	340273	3.02799e+06	891921	4.24687e+06	4.89067e+06
830	171.877	170.87	7.292	1.10364e+06	1.04893e+06	1.61621e+06	2.33659e+06	2.28039e+06	1.40232e+07	522404	1.07477e+06	1.45605e+06	1.86416e+06	451426	6.23776e+06	820246	2.45262e+06	1.10324e+06
831	171.877	170.87	2.103	6.81246e+06	3.16363e+07	1.32525e+07	1.68262e+07	6.04829e+06	1.69426e+07	5.72675e+06	2.94513e+07	4.47118e+07	7.62484e+06	9.7863e+06	1.13732e+07	1.65394e+07	3.37243e+06	4.09029e+07
832	171.877	170.87	1.098	7.85958e+06	7.66574e+06	1.04009e+07	1.49643e+07	1.3599e+07	1.48844e+07	9.32917e+06	8.93571e+06	1.97536e+07	4.02754e+06	7.28189e+06	4.87354e+06	9.68527e+06	9.46656e+06	8.63343e+06
833	171.877	170.87	1.74	2.53376e+07	3.01177e+07	1.12232e+08	2.31662e+07	1.75272e+07	3.12587e+07	1.23033e+08	1.86933e+07	1.32312e+08	4.55569e+07	7.23586e+07	5.66378e+07	5.19233e+07	8.78318e+07	1.50136e+08
834	171.877	170.87	14.614	7.98726e+07	4.51593e+07	7.78119e+07	7.13493e+07	8.33689e+07	8.34198e+07	6.63022e+07	5.38705e+07	3.52588e+07	5.24976e+07	5.19827e+07	5.38831e+07	4.33878e+07	7.39839e+07	5.92497e+07
835	171.951	170.943	1.083	1.89563e+06	1.77984e+06	1.92427e+06	2.22208e+06	3.31098e+06	2.42621e+06	1.59684e+06	2.41028e+06	3.17283e+06	1.42439e+06	1.99983e+06	1.08171e+06	2.35672e+06	1.84499e+06	1.20494e+06
836	171.951	170.943	0.755	1.77728e+07	1.6259e+07	1.59396e+07	1.55956e+07	1.17345e+07	1.31385e+07	1.02403e+07	1.07987e+07	1.78122e+07	1.28199e+07	1.30049e+07	1.07837e+07	1.31042e+07	1.53692e+07	8.37288e+06
837	172.013	171.005	0.905	3.9001e+06	4.32661e+06	5.26933e+06	3.80159e+06	856107	1.53169e+06	6.73188e+06	3.64304e+06	1.4311e+06	7.43377e+06	3.87276e+06	5.90765e+06	2.34151e+06	3.4429e+06	5.37479e+06
838	172.014	171.007	1.167	9.66991e+06	9.89818e+06	9.37153e+06	6.01734e+06	2.36406e+06	5.49367e+06	1.3854e+07	1.03682e+07	3.34237e+06	1.82026e+07	1.10404e+07	1.52707e+07	8.99971e+06	8.71939e+06	1.11805e+07
839	172.019	171.011	3.401	1.38051e+06	1.14009e+06	1.30888e+06	1.62987e+06	1.83305e+06	1.22995e+06	2.04434e+06	971730	994632	1.23544e+06	1.47964e+06	907059	1.28561e+06	1.21626e+06	850035
840	172.019	171.012	3.126	2.14971e+06	1.88861e+06	1.92863e+06	3.44847e+06	2.51888e+06	1.63129e+06	749097	809983	1.12937e+06	2.37304e+06	1.87862e+06	1.91441e+06	1.20898e+06	1.22026e+06	1.19307e+06
841	172.034	171.026	1.669	2.16539e+06	2.02214e+06	2.24038e+06	1.24716e+06	984901	1.32545e+06	1.73388e+06	1.25876e+06	904686	3.50283e+06	2.61788e+06	4.48869e+06	1.00299e+06	1.90085e+06	1.96099e+06
842	172.036	171.029	1.168	2.74235e+06	2.82142e+06	2.87585e+06	2.59046e+06	1.60692e+06	2.18467e+06	3.55413e+06	3.40298e+06	1.66484e+06	4.43984e+06	2.39531e+06	3.64342e+06	5.18359e+06	4.31128e+06	5.10907e+06
843	172.037	171.029	0.855	9.94783e+06	8.01174e+06	9.47958e+06	7.37409e+06	6.18182e+06	8.48341e+06	8.27075e+06	5.22488e+06	7.46497e+06	9.61351e+06	1.78305e+07	1.36977e+07	1.3758e+07	1.05962e+07	9.25838e+06
844	172.047	171.04	0.915	1.37104e+06	1.50684e+06	1.93928e+06	1.55272e+06	1.04069e+06	1.06492e+06	722883	656833	895204	1.43994e+06	2.61788e+06	2.12884e+06	2.27384e+06	1.27028e+06	1.10535e+06
845	172.049	171.042	0.813	7.82319e+06	6.36365e+06	5.50645e+06	6.26328e+06	5.65244e+06	7.51227e+06	5.46534e+06	7.28707e+06	6.3763e+06	6.81784e+06	5.4077e+06	6.13943e+06	8.01592e+06	6.41587e+06	7.50925e+06
846	172.073	171.065	4.818	3.27552e+06	3.22755e+06	2.20041e+06	1.76321e+06	3.53406e+06	3.78424e+06	3.11839e+06	1.37838e+06	1.66033e+06	3.35045e+06	2.45718e+06	5.37515e+06	3.20712e+06	3.59216e+06	2.84607e+06
847	172.073	171.065	4.375	7.32333e+06	7.12808e+06	9.67533e+06	9.04015e+06	4.77672e+06	1.01197e+07	6.26303e+06	4.89817e+06	3.72e+06	1.27017e+07	1.31832e+07	1.47401e+07	5.10743e+06	4.40295e+06	4.5824e+06
848	172.073	171.065	1.526	1.96674e+07	1.65214e+07	1.6261e+07	1.42936e+07	1.13346e+07	1.225e+07	1.3447e+07	1.2537e+07	1.42442e+07	1.56666e+07	2.04678e+07	2.11453e+07	2.40792e+07	2.1002e+07	1.82169e+07
849	172.073	171.065	0.901	5.95689e+06	5.51846e+06	5.75104e+06	4.48578e+06	5.12257e+06	4.65819e+06	6.20923e+06	3.68906e+06	7.4286e+06	4.76496e+06	9.61119e+06	7.16597e+06	1.16444e+07	6.98374e+06	5.70859e+06
850	172.073	171.066	2.59	4.20631e+06	3.86157e+06	3.39367e+06	3.03443e+06	2.39888e+06	3.42269e+06	2.81805e+06	2.18131e+06	2.33349e+06	5.70993e+06	6.85208e+06	8.20896e+06	3.56887e+06	3.12907e+06	2.47053e+06
851	172.073	171.066	3.79	3.64821e+06	2.85744e+06	3.09962e+06	2.28963e+06	2.46602e+06	2.86183e+06	1.97697e+06	2.75021e+06	1.63536e+06	3.03884e+06	4.67757e+06	5.41295e+06	5.34162e+06	3.46026e+06	3.37721e+06
852	172.073	171.065	4.107	3.00333e+06	2.56058e+06	2.90812e+06	3.96535e+06	474125	4.29801e+06	1.02248e+06	569602	688484	2.50627e+06	6.36966e+06	5.67981e+06	669670	601916	606898
853	172.074	389.147	3.774	541059	808185	805416	789835	584845	293436	585075	448785	152329	503500	289770	447885	275083	140843	192388
854	172.084	171.077	1.166	577403	754269	729530	823765	584878	712853	538462	597137	700017	873335	958889	971612	748755	775859	860912
855	172.084	171.077	0.824	3.35016e+06	3.80425e+06	3.45377e+06	5.7451e+06	2.22129e+06	3.21227e+06	2.02336e+06	790182	2.10617e+06	4.31394e+06	3.31239e+06	3.57634e+06	2.69173e+06	2.92715e+06	3.56236e+06
856	172.109	171.102	4.707	6.47612e+06	5.27029e+06	5.62505e+06	7.50424e+06	1.16494e+06	9.28108e+06	1.49534e+06	3.1101e+06	917427	1.62068e+07	1.26073e+07	1.44414e+07	1.43729e+06	957655	1.37878e+06
857	172.109	171.102	5.933	4.71892e+06	4.4327e+06	4.73859e+06	6.04024e+06	4.77414e+06	5.70541e+06	5.49551e+06	4.69432e+06	6.1653e+06	6.10408e+06	5.96189e+06	6.56921e+06	6.08414e+06	9.30396e+06	6.45933e+06
858	172.109	171.102	6.686	3.54099e+06	3.92643e+06	4.22928e+06	2.24791e+06	1.25285e+06	4.16244e+06	2.81655e+06	1.45893e+06	1.22801e+06	6.63478e+06	5.96894e+06	9.26363e+06	2.70119e+06	2.53355e+06	3.15645e+06
859	172.109	171.102	4.287	2.04454e+06	1.72926e+06	2.21469e+06	4.12389e+06	665362	2.31067e+06	9.17444e+06	1.55125e+06	1.04091e+06	1.07631e+06	2.16402e+06	2.67237e+06	347009	1.40971e+06	714653
860	172.109	171.102	4.924	532300	866041	706119	3.52288e+06	253240	851043	1.09183e+06	932551	789511	3.89038e+06	492307	1.67754e+06	953468	946817	959061
861	172.11	171.102	5.089	6.95873e+07	6.75366e+07	6.6398e+07	6.62872e+07	2.60925e+07	5.72776e+07	4.67409e+07	4.63668e+07	5.97998e+07	1.08561e+08	9.45708e+07	9.82446e+07	6.68242e+07	6.58321e+07	7.36804e+07
862	172.11	403.233	6.669	1.63855e+06	1.77052e+06	1.76088e+06	1.8093e+06	1.02768e+06	1.95559e+06	863145	1.34887e+06	1.08306e+06	3.13686e+06	2.89281e+06	3.66456e+06	2.14897e+06	1.70548e+06	1.52583e+06
863	172.146	171.138	14.497	1.32117e+07	9.29323e+06	1.13002e+07	5.37027e+06	6.26269e+06	8.68101e+06	1.17982e+07	5.5805e+06	9.49768e+06	1.17834e+07	9.89114e+06	1.02918e+07	1.00217e+07	9.36877e+06	7.0492e+06
864	173.014	172.007	3.642	1.10772e+06	1.08155e+06	987729	623108	2.60431e+06	527752	1.00264e+06	565057	234271	2.13769e+06	2.28526e+06	5.2818e+06	746315	1.06097e+06	1.52875e+06
865	173.047	172.04	4.609	433903	510983	316491	380086	320044	471381	471166	676243	321247	630133	555618	487063	561163	1.27063e+06	789743
866	173.068	172.06	0.86	2.98546e+07	2.53e+07	2.62941e+07	2.16347e+07	2.1828e+07	2.55076e+07	2.30073e+07	1.82712e+07	2.54203e+07	2.65213e+07	4.04467e+07	3.50339e+07	3.63155e+07	2.88964e+07	2.78116e+07
867	173.104	172.097	4.271	3.74942e+06	3.61851e+06	3.11696e+06	1.9356e+06	1.9727e+06	3.20435e+06	3.14264e+06	2.31405e+06	1.16897e+06	6.87605e+06	3.27461e+06	5.16308e+06	3.12767e+06	3.16526e+06	2.0267e+06
868	173.104	172.097	1.914	1.2364e+07	1.21037e+07	1.24498e+07	1.29858e+07	1.13563e+07	1.07346e+07	9.89917e+06	1.2421e+07	1.4483e+07	1.10155e+07	9.46153e+06	1.03519e+07	1.39826e+07	1.24357e+07	9.95387e+06
869	173.104	172.097	4.425	5.62253e+06	5.51842e+06	5.3865e+06	4.00913e+06	3.60088e+06	5.5257e+06	5.42539e+06	4.261e+06	2.31728e+06	1.04777e+07	6.65999e+06	9.1408e+06	4.95183e+06	3.85864e+06	3.2894e+06
870	173.104	172.097	3.31	1.46479e+06	1.11829e+06	406555	774057	583372	895505	1.10625e+06	834913	556198	1.01596e+06	1.99958e+06	964597	1.4593e+06	1.04487e+06	1.03952e+06
871	173.874	172.867	8.311	1.45382e+06	1.81744e+06	1.78433e+07	6.81211e+06	6.7244e+06	6.53315e+06	3.60199e+06	1.87522e+06	2.62598e+06	4.69982e+06	1.7851e+06	3.17068e+06	2.37617e+06	1.01944e+07	9.64576e+06
872	173.947	172.94	2.517	225796	211032	166708	2.09429e+06	69368.4	48607.9	55280.8	53871.6	52395.3	51845.1	62188.4	56510.6	50725.3	50899.5	52499.7
873	173.998	172.991	2.786	2.15056e+06	1.95877e+06	2.3041e+06	2.33308e+06	1.85792e+06	1.83771e+06	2.21454e+06	2.08545e+06	2.0657e+06	2.43373e+06	2.34222e+06	2.12245e+06	2.60338e+06	2.23141e+06	1.79101e+06
874	173.998	172.991	3.592	1.61025e+07	1.55599e+07	1.76428e+07	4.05318e+07	5.63253e+07	8.17854e+06	1.83636e+06	2.72468e+06	1.97867e+07	2.22095e+07	3.1365e+06	2.09172e+06	2.42962e+06	3.13031e+06	3.59846e+06
875	174.005	172.998	1.895	708488	511477	374928	518272	979857	889436	192637	263951	395996	389732	427905	425257	458844	553889	447138
876	174.015	208.984	0.82	1.18481e+06	937663	691732	562348	481846	923747	800203	650716	513369	977130	709577	1.62918e+06	1.23929e+06	988795	1.49581e+06
877	174.016	173.008	0.834	2.95869e+06	3.14886e+06	2.14249e+06	2.65436e+06	2.72107e+06	3.04332e+06	1.64319e+06	1.60441e+06	1.23042e+06	3.88341e+06	3.30443e+06	3.16344e+06	2.05668e+06	2.42995e+06	2.77867e+06
878	174.017	233.031	0.835	568616	852565	979955	1.59587e+06	419036	856158	332802	347063	368404	1.18114e+06	1.62911e+06	1.03193e+06	500174	701912	694943
879	174.052	173.045	1.239	6.48232e+06	4.26435e+06	7.23554e+06	6.05815e+06	8.3668e+06	7.23265e+06	3.80489e+06	3.93389e+06	5.4978e+06	3.7867e+06	7.1078e+06	5.31232e+06	5.20771e+06	5.51343e+06	4.08246e+06
880	174.052	173.045	0.94	6.85614e+06	6.80319e+06	8.37256e+06	5.81686e+06	4.46592e+06	6.32131e+06	5.12987e+06	4.16617e+06	6.98601e+06	8.25047e+06	1.42204e+07	1.2019e+07	9.89168e+06	5.5655e+06	7.15883e+06
881	174.052	173.045	0.857	3.10018e+07	3.04015e+07	2.88055e+07	2.3076e+07	2.0286e+07	2.38895e+07	2.12581e+07	1.61421e+07	2.65396e+07	2.5761e+07	4.78775e+07	3.68888e+07	3.00853e+07	2.7128e+07	2.38706e+07
882	174.063	173.056	0.825	4.78094e+06	5.45632e+06	5.7177e+06	4.54745e+06	3.75488e+06	5.88884e+06	3.64257e+06	3.34908e+06	2.81193e+06	6.03797e+06	6.01496e+06	7.46799e+06	4.69127e+06	5.65642e+06	5.08001e+06
883	174.088	173.081	4.623	1.89129e+08	1.93398e+08	1.89182e+08	1.61495e+08	1.42156e+08	2.29568e+08	1.23335e+08	1.17236e+08	1.10786e+08	2.52614e+08	2.85978e+08	3.59456e+08	1.91586e+08	1.73412e+08	1.77732e+08
884	174.088	173.081	2.357	1.85763e+07	1.87977e+07	1.66323e+07	1.40359e+07	1.16307e+07	1.43445e+07	1.74441e+07	1.19093e+07	1.26357e+07	2.1892e+07	2.46396e+07	2.54924e+07	1.90776e+07	1.86332e+07	1.6967e+07
885	174.088	173.081	1.634	930984	983665	1.14901e+06	1.05295e+06	736588	1.15137e+06	1.0683e+06	656359	1.53227e+06	1.30444e+06	1.28622e+06	2.28573e+06	3.27011e+06	1.14159e+06	1.25952e+06
886	174.088	173.081	1.238	4.79974e+06	4.25629e+06	4.11042e+06	5.55822e+06	3.75935e+06	4.73329e+06	4.52546e+06	3.43752e+06	3.16234e+06	5.50363e+06	6.53896e+06	6.77581e+06	4.17077e+06	4.06675e+06	4.68473e+06
887	174.088	173.081	0.889	3.70496e+06	3.69066e+06	3.79464e+06	4.19198e+06	3.66225e+06	4.58297e+06	4.03734e+06	3.07726e+06	2.98755e+06	3.73297e+06	6.26254e+06	4.76889e+06	6.27268e+06	2.91076e+06	2.63787e+06
888	174.1	173.092	1.235	2.73546e+06	2.76154e+06	2.6137e+06	9.54824e+06	1.81624e+06	1.15617e+06	2.71277e+06	3.0466e+06	1.29708e+06	3.4319e+06	1.90363e+06	1.57004e+06	1.19626e+06	1.63249e+06	1.8178e+06
889	174.111	173.103	0.743	1.76332e+08	1.59392e+08	1.5687e+08	1.65504e+08	1.87096e+08	1.85258e+08	1.62928e+08	1.87303e+08	1.9925e+08	1.43037e+08	1.51073e+08	1.51975e+08	1.50938e+08	1.46262e+08	1.43738e+08
890	174.111	173.104	14.497	1.22258e+06	1.11194e+06	1.1911e+06	1.19931e+06	1.30586e+06	1.12748e+06	991101	1.34542e+06	1.05668e+06	1.4111e+06	1.17298e+06	901741	1.04802e+06	1.58974e+06	922201
891	174.111	173.104	14.745	3.4421e+06	3.37616e+06	2.86206e+06	4.2651e+06	3.83567e+06	3.62903e+06	4.52967e+06	3.46692e+06	3.3315e+06	2.54822e+06	2.74701e+06	3.14484e+06	2.7685e+06	1.81915e+06	2.63525e+06
892	174.125	173.117	6.177	3.80033e+06	4.15245e+06	3.81239e+06	4.63415e+06	2.20719e+06	6.5929e+06	3.21459e+06	2.24546e+06	2.05729e+06	5.03469e+06	5.16697e+06	7.13628e+06	5.06872e+06	3.88212e+06	3.21766e+06
893	174.125	173.117	5.429	1.81184e+07	1.87517e+07	1.81633e+07	2.23171e+07	9.31911e+06	2.85877e+07	9.08345e+06	7.01309e+06	4.83435e+06	4.26862e+07	2.19054e+07	3.53095e+07	1.51385e+07	1.2486e+07	1.06255e+07
894	174.125	173.118	7.248	1.74937e+06	1.62104e+06	1.79486e+06	1.27475e+06	1.38375e+06	1.23852e+06	1.37416e+06	1.36757e+06	1.04158e+06	1.98733e+06	2.93433e+06	2.92394e+06	2.564e+06	2.06071e+06	1.50421e+06
895	175.037	174.03	1.124	1.09296e+06	1.37991e+06	974957	965379	1.10416e+06	1.00315e+06	785463	1.09728e+06	1.23111e+06	828734	1.25445e+06	1.28889e+06	1.17905e+06	1.28598e+06	842128
896	175.063	174.055	5.575	4.75241e+06	5.00089e+06	4.8132e+06	3.99537e+06	3.1044e+06	6.68104e+06	4.51038e+06	3.03043e+06	1.17977e+06	7.56157e+06	8.05719e+06	9.53025e+06	1.83025e+06	3.07829e+06	4.42404e+06
897	175.084	174.076	1.281	1.30435e+07	1.25625e+07	1.06203e+07	1.28183e+07	1.07117e+07	1.28839e+07	1.00982e+07	7.80614e+06	8.22741e+06	9.71973e+06	1.49755e+07	1.68391e+07	1.41065e+07	1.06028e+07	9.50079e+06
898	175.084	174.076	0.854	3.22092e+07	2.8054e+07	2.73736e+07	2.81012e+07	1.78691e+07	3.1829e+07	2.82106e+07	1.78129e+07	1.79173e+07	2.47429e+07	6.3648e+07	4.79875e+07	3.46185e+07	2.93204e+07	2.57111e+07
899	175.084	174.076	2.796	399170	394658	408060	477954	257787	2.66308e+06	77863.9	48513.9	57639.9	559675	282696	591964	68186.9	48641.9	54716.3
900	175.095	174.087	0.765	1.19663e+07	1.03068e+07	1.19135e+07	6.8376e+06	3.31682e+06	7.06504e+06	1.64228e+07	1.31592e+07	2.98569e+06	1.47983e+07	1.05367e+07	1.74853e+07	1.05022e+07	1.29118e+07	1.36978e+07
901	175.893	174.886	14.405	1.65817e+07	5.47202e+06	4.8688e+06	8.92234e+06	7.97988e+06	7.65889e+06	5.74516e+06	8.02512e+06	1.04497e+07	1.69128e+07	6.69636e+06	9.61765e+06	4.54791e+06	9.71307e+06	7.63824e+06
902	175.95	174.943	7.264	412165	94625.8	383192	90196.2	359032	90601.4	328154	61809.4	244487	87568.9	474559	83048.9	278771	347088	83947
903	175.951	288.937	7.283	226626	729855	294762	305841	634933	184997	246503	289544	297478	573268	282039	96029.4	335348	182249	639632
904	175.962	174.955	14.52	3.42729e+08	3.16198e+08	3.15055e+08	2.9601e+08	3.76947e+08	2.89749e+08	3.26731e+08	3.2222e+08	3.41441e+08	3.69483e+08	3.31173e+08	3.38975e+08	3.18916e+08	3.29734e+08	2.96705e+08
905	175.975	174.968	15.156	433865	59736	61851.4	66857.4	387896	67354.9	413440	63547.8	683004	63472	75321.9	59492.8	495476	59892.9	808215
906	175.976	174.969	7.949	419011	117142	122989	345047	733328	65514.5	91084.9	97858	323108	72206.8	517759	75142.3	103530	71790.6	585824
907	175.984	174.977	0.973	2.50726e+08	2.42841e+08	2.37968e+08	1.09783e+08	6.72681e+07	1.46514e+08	2.52132e+08	1.97159e+08	4.48834e+07	3.27734e+08	2.40913e+08	3.39883e+08	1.4855e+08	2.13235e+08	2.34312e+08
908	175.984	174.977	1.361	6.94888e+07	6.75077e+07	5.96798e+07	2.94725e+07	1.87217e+07	4.09753e+07	6.5491e+07	5.91268e+07	1.10984e+07	7.98406e+07	5.68068e+07	8.07003e+07	3.25182e+07	6.08656e+07	6.92783e+07
909	176.021	175.014	2.011	687243	472090	514120	71262.2	222024	244869	212815	195380	78526.5	894382	976204	1.07716e+06	102314	396773	655738
910	176.031	175.024	0.884	2.49933e+07	2.39011e+07	2.39284e+07	1.71181e+07	1.40604e+07	2.43382e+07	1.88589e+07	1.49799e+07	1.25333e+07	1.39359e+07	4.39731e+07	3.37726e+07	2.19746e+07	1.95229e+07	2.07797e+07
911	176.031	175.024	1.307	2.34408e+06	1.79992e+06	2.12377e+06	1.07469e+06	898820	3.04525e+06	1.9903e+06	1.52459e+06	1.04016e+06	4.13131e+06	3.40531e+06	5.09039e+06	970841	2.25674e+06	2.29913e+06
912	176.068	175.06	0.905	5.97567e+06	6.78564e+06	7.72666e+06	3.73611e+06	5.45595e+06	7.03721e+06	6.42007e+06	5.14885e+06	6.25518e+06	6.5524e+06	1.09141e+07	8.91247e+06	9.96286e+06	6.10713e+06	5.72668e+06
913	176.068	175.06	3.064	4.79266e+06	4.29752e+06	4.75116e+06	3.35846e+06	2.96967e+06	5.49337e+06	3.72662e+06	2.23092e+06	2.868e+06	4.40333e+06	6.3803e+06	6.94983e+06	3.94462e+06	3.88956e+06	3.8045e+06
914	176.068	175.06	3.568	4.46634e+06	3.61997e+06	4.09002e+06	3.42976e+06	1.40065e+06	6.18807e+06	1.44391e+06	2.66958e+06	868948	4.09518e+06	9.46992e+06	7.07791e+06	3.10096e+06	2.2933e+06	844451
915	176.104	175.097	4.805	2.28418e+07	2.03425e+07	2.18356e+07	2.02416e+07	1.19826e+07	2.3561e+07	1.61057e+07	1.16468e+07	9.94057e+06	2.47625e+07	3.33517e+07	3.7676e+07	1.91762e+07	1.59452e+07	1.46757e+07
916	176.104	175.097	2.928	6.19293e+06	5.41421e+06	6.11072e+06	5.52841e+06	4.39122e+06	7.27557e+06	3.66994e+06	3.11838e+06	3.31733e+06	7.37603e+06	6.42935e+06	9.02237e+06	4.08738e+06	5.58919e+06	6.46116e+06
917	176.104	175.097	3.382	2.69862e+06	4.50154e+06	2.69869e+06	3.91348e+06	1.43625e+06	6.54947e+06	3.23439e+06	1.46508e+06	1.47548e+06	4.02132e+06	4.15266e+06	6.88341e+06	2.9347e+06	2.62082e+06	2.45676e+06
918	176.104	175.097	3.253	5.16947e+06	3.78937e+06	3.88712e+06	2.67786e+06	3.34639e+06	4.71265e+06	4.16591e+06	3.18202e+06	3.6604e+06	5.03408e+06	9.34814e+06	4.77885e+06	5.79592e+06	4.6627e+06	3.48788e+06
919	176.104	175.097	4.167	973131	3.41672e+06	1.37045e+06	3.28821e+06	1.83318e+06	1.55304e+06	882691	1.96819e+06	1.52295e+06	2.2446e+06	2.25468e+06	2.16349e+06	1.89266e+06	1.13217e+06	1.52793e+06
920	176.105	175.097	4.256	2.77825e+06	3.58658e+06	2.30573e+06	2.38031e+06	2.2059e+06	3.08697e+06	2.22592e+06	2.10382e+06	2.41063e+06	4.37824e+06	3.39248e+06	4.42503e+06	2.86525e+06	2.67876e+06	2.18225e+06
921	176.958	175.951	14.523	3.91314e+06	3.95912e+06	4.36321e+06	2.99771e+06	3.61765e+06	3.37163e+06	4.0714e+06	3.94968e+06	4.37022e+06	4.2063e+06	5.03799e+06	4.16842e+06	4.68863e+06	4.12935e+06	4.50523e+06
922	177.009	176.001	1.163	658529	894585	715087	1.20658e+06	630219	845994	834581	468299	635477	1.31139e+06	1.35037e+06	1.33899e+06	643954	1.15526e+06	1.08867e+06
923	177.016	176.009	0.763	1.00619e+07	9.1786e+06	9.60068e+06	9.30416e+06	9.19122e+06	6.77274e+06	9.36495e+06	1.00864e+07	9.53281e+06	8.7711e+06	1.0458e+07	9.12463e+06	9.9993e+06	8.62845e+06	8.52668e+06
924	177.042	176.034	3.669	2.01078e+06	1.99169e+06	1.96561e+06	3.37383e+06	1.4934e+06	1.87525e+06	1.38567e+06	6.75564e+06	5.26158e+06	5.87914e+06	2.54963e+06	9.93712e+06	8.2896e+06	2.11524e+06	1.88822e+06
925	177.042	176.034	4.334	1.75188e+06	1.74664e+06	2.61946e+06	2.65501e+06	1.23449e+06	1.74118e+06	980867	942325	1.18278e+06	2.04959e+06	2.24987e+06	2.17539e+06	3.34058e+06	1.69689e+06	1.41783e+06
926	177.042	176.034	4.071	2.52496e+06	1.37144e+06	1.91459e+06	1.18984e+06	1.40496e+06	1.87545e+06	1.96586e+06	1.10632e+06	1.71314e+06	1.5068e+06	3.80243e+06	2.84509e+06	2.79468e+06	2.29334e+06	2.38694e+06
927	177.042	176.034	0.932	1.13835e+06	1.21063e+06	1.46357e+06	815951	826870	1.60684e+06	959481	814607	663980	1.05835e+06	1.83677e+06	1.27201e+06	1.56654e+06	1.14875e+06	559752
928	177.043	413.099	3.674	4.38454e+07	3.00309e+07	3.48735e+07	1.35501e+08	6.25472e+06	2.60921e+07	1.7098e+07	2.13159e+07	1.48111e+07	1.49915e+08	6.53757e+07	6.34415e+07	2.49809e+07	2.63495e+07	2.98022e+07
929	177.045	176.038	2.265	9.24775e+06	8.37271e+06	8.34168e+06	8.93564e+06	8.53895e+06	6.24117e+06	7.23557e+06	8.63107e+06	6.46218e+06	8.92699e+06	9.26896e+06	7.47811e+06	8.05315e+06	8.55149e+06	6.44835e+06
930	177.045	176.038	3.137	5.27593e+06	5.27222e+06	5.06487e+06	5.06073e+06	7.28542e+06	4.21741e+06	3.32877e+06	3.65301e+06	4.98758e+06	5.12571e+06	6.15575e+06	6.83811e+06	5.7946e+06	4.82545e+06	4.21201e+06
931	177.063	176.056	0.83	2.28612e+07	2.0466e+07	2.1769e+07	1.82432e+07	1.63378e+07	2.20419e+07	1.98191e+07	1.42288e+07	1.43443e+07	2.16653e+07	2.8416e+07	2.49953e+07	2.35908e+07	1.99118e+07	2.49463e+07
932	177.064	236.078	0.828	966259	864463	729371	579044	716667	1.86193e+06	1.16077e+06	676880	612598	1.40032e+06	809164	834224	757437	640250	926311
933	177.099	176.092	1.293	7.16088e+06	9.24738e+06	3.90457e+06	1.1943e+07	1.20998e+07	1.19604e+07	3.37118e+06	1.3394e+07	1.24801e+07	9.31673e+06	7.5747e+06	6.76568e+06	1.24784e+07	9.9978e+06	7.51665e+06
934	177.907	176.9	0.952	6.75783e+06	3.75976e+06	6.27964e+06	9.11936e+06	1.06957e+07	6.72509e+06	3.28562e+06	7.71612e+06	1.00421e+07	2.83412e+06	5.83956e+06	3.37071e+06	6.00065e+06	7.18876e+06	3.63594e+06
935	177.958	176.951	14.52	2.2828e+06	2.28367e+06	2.49311e+06	1.99224e+06	2.63956e+06	2.2413e+06	2.25858e+06	2.44958e+06	2.28911e+06	2.56705e+06	2.39401e+06	2.59782e+06	2.27821e+06	2.40688e+06	2.19241e+06
936	178.047	177.04	1.179	8.14829e+06	7.71306e+06	6.85364e+06	8.96069e+06	7.02522e+06	5.14722e+06	6.22976e+06	5.30961e+06	4.91751e+06	9.7409e+06	1.07556e+07	1.14758e+07	5.39733e+06	9.47496e+06	1.23503e+07
937	178.047	177.04	0.826	4.72007e+07	4.15834e+07	4.54266e+07	4.13255e+07	3.25242e+07	3.8704e+07	4.10594e+07	2.79741e+07	2.70675e+07	5.69897e+07	6.28948e+07	6.34308e+07	3.34661e+07	4.21974e+07	5.64325e+07
938	178.083	177.076	1.167	856778	1.17192e+06	633151	894390	775620	941255	1.03424e+06	868313	544577	1.77621e+06	1.44122e+06	1.7999e+06	1.01405e+06	865049	762190
939	178.851	177.844	1.068	916621	2.92497e+06	3.79663e+06	3.21188e+06	3.08669e+06	2.07322e+06	2.45107e+06	3.64369e+06	5.61442e+06	2.88691e+06	2.06103e+06	1.87838e+06	3.55158e+06	2.09712e+06	2.07855e+06
940	178.919	177.912	7.473	244307	228914	198521	168555	153121	1.55764e+06	256643	184216	299020	195049	175786	152326	271007	281301	216197
941	179.024	178.017	0.944	6.04816e+06	6.42484e+06	6.54416e+06	1.34517e+06	526895	1.54695e+06	5.44127e+06	1.47552e+06	237415	2.08887e+07	6.49628e+06	2.87515e+07	1.43784e+06	2.40458e+06	3.68668e+06
942	179.057	178.05	4.7	3.07901e+06	2.90273e+06	2.6803e+06	2.87475e+06	3.22359e+06	4.16451e+06	2.05255e+06	1.69916e+06	3.18024e+06	1.64443e+06	2.96963e+06	4.23888e+06	2.64458e+06	2.33503e+06	2.49781e+06
943	179.08	178.073	1.846	771805	726152	814367	182474	117626	218952	1.23739e+06	437979	55261.7	2.01718e+06	917563	2.00246e+06	646465	999031	845095
944	179.872	178.864	14.563	7.55605e+06	1.27123e+07	8.9498e+06	8.18903e+06	9.4942e+06	1.88398e+07	1.13799e+07	1.28077e+07	7.62811e+06	7.41839e+06	7.45527e+06	1.59874e+07	7.60245e+06	8.56539e+06	1.42313e+07
945	179.887	178.88	1.041	5.42388e+06	6.71312e+06	6.18741e+06	6.86799e+06	4.09125e+07	1.30615e+06	411549	1.31874e+06	3.90619e+06	4.74738e+06	8.80666e+06	423076	185310	3.8963e+06	5.69882e+06
946	179.911	178.903	14.545	7.32237e+06	5.98189e+06	5.04037e+06	6.46581e+06	7.69895e+06	5.68493e+06	6.71127e+06	5.3925e+06	5.77571e+06	7.75976e+06	7.03253e+06	6.73238e+06	6.40668e+06	5.31811e+06	4.73688e+06
947	179.927	178.919	1.148	351640	281364	362974	243798	251272	541400	852869	311353	249538	289455	245159	564635	679093	797493	1.04484e+06
948	179.927	178.919	0.898	588801	652683	588030	595093	628593	624038	659853	677158	680424	624316	694400	749036	848088	843350	1.0388e+06
949	179.955	178.948	14.52	6.3372e+06	7.07465e+06	6.61487e+06	6.4362e+06	8.30803e+06	6.18605e+06	6.95675e+06	6.29462e+06	6.33131e+06	8.00883e+06	7.2887e+06	6.70061e+06	6.65218e+06	7.12106e+06	7.47227e+06
950	179.984	178.977	14.71	9.64674e+07	8.92379e+07	1.02227e+08	9.99235e+07	1.00106e+08	8.65648e+07	8.53689e+07	8.40391e+07	9.18848e+07	9.7215e+07	9.69281e+07	9.4443e+07	9.22477e+07	9.15395e+07	9.54299e+07
951	180.009	179.001	0.828	1.65286e+07	1.71484e+07	1.05993e+07	1.89703e+07	9.46789e+06	1.87445e+07	8.36834e+06	7.87371e+06	9.62998e+06	1.01953e+07	1.42961e+07	1.1937e+07	1.44311e+07	2.31134e+07	1.37755e+07
952	180.009	179.001	1.165	1.51069e+06	1.41159e+06	2.32069e+06	1.34046e+06	1.19238e+06	1.88728e+06	881430	901447	831118	1.48408e+06	2.08499e+06	2.91496e+06	2.52789e+06	1.51101e+06	2.2722e+06
953	180.042	179.034	2.604	4.94454e+06	4.02174e+06	3.60547e+06	6.45209e+06	6.61002e+06	7.95562e+06	3.50855e+06	3.35581e+06	5.48937e+06	4.53938e+06	2.45061e+06	2.37224e+06	2.73012e+06	2.5442e+06	2.26225e+06
954	180.042	179.034	4.704	833393	707102	879421	877939	967665	1.01414e+06	614207	453758	844803	1.03845e+06	1.14257e+06	1.21817e+06	1.26645e+06	1.07138e+06	835257
955	180.045	179.038	1.601	5.88002e+06	5.27673e+06	5.05533e+06	4.05918e+06	3.37059e+06	5.36652e+06	5.58892e+06	4.32661e+06	2.71298e+06	5.17729e+06	6.94281e+06	4.65818e+06	6.81385e+06	6.72829e+06	8.46469e+06
956	180.062	179.055	1.032	4.23006e+07	7.64121e+07	2.40443e+07	9.07492e+07	1.6832e+07	9.26958e+07	6.94176e+07	8.37187e+07	9.36562e+07	6.84734e+07	1.11852e+08	4.03608e+07	9.70016e+07	7.76026e+07	1.79028e+07
957	180.063	179.055	1.251	3.59693e+08	3.86392e+08	4.17265e+08	4.03469e+08	4.38722e+08	4.78279e+08	3.56237e+08	4.25427e+08	4.82918e+08	2.61873e+08	3.09876e+08	2.47086e+08	5.3645e+08	3.84751e+08	2.90884e+08
958	180.063	179.055	14.461	1.37959e+06	1.16459e+06	823727	912962	1.74194e+06	725054	1.55106e+06	1.10352e+06	653875	859095	1.5654e+06	1.49802e+06	1.71148e+06	1.28099e+06	618501
959	180.063	179.055	0.773	7.97532e+09	6.38421e+09	7.49578e+09	8.53e+09	8.08859e+09	7.76322e+09	7.54417e+09	7.8404e+09	8.5401e+09	6.43391e+09	5.82108e+09	5.67664e+09	7.19135e+09	7.21492e+09	7.21887e+09
960	180.078	179.071	5.588	1.15861e+06	718312	918985	1.10313e+06	535393	751517	1.20865e+06	804895	560334	318553	1.02269e+06	660038	1.72008e+06	1.2171e+06	486850
961	180.909	179.902	14.553	1.52725e+06	4.94984e+06	2.40035e+06	3.82715e+06	3.87824e+06	3.83179e+06	3.77674e+06	4.24929e+06	3.76659e+06	5.06368e+06	2.95458e+06	4.71518e+06	4.04269e+06	5.26509e+06	3.2105e+06
962	180.935	179.927	1.088	8.8573e+06	1.742e+07	1.32378e+07	3.38745e+07	1.99802e+07	2.02006e+07	1.31357e+07	3.48777e+07	5.33898e+07	1.30913e+07	2.06377e+07	7.65463e+06	3.14521e+07	2.00208e+07	1.02345e+07
963	180.989	293.974	1.153	133030	165867	235254	351903	361026	327919	398040	411279	639054	193737	137544	182127	164678	165101	325029
964	180.99	179.983	1.163	614807	685056	600441	845450	697286	718024	1.0695e+06	1.05668e+06	691186	629760	863146	597552	643209	581108	758423
965	181.001	179.994	7.332	6.91288e+06	1.04499e+07	8.03548e+06	6.61112e+06	1.08911e+07	8.63985e+06	7.1926e+06	7.69153e+06	5.13606e+06	7.17456e+06	7.4299e+06	6.8062e+06	7.02494e+06	1.12253e+07	7.5949e+06
966	181.001	179.994	7.454	4.93753e+06	2.8252e+06	3.01879e+06	3.92005e+06	3.07802e+06	508899	613251	3.74909e+06	3.97613e+06	3.72007e+06	3.60229e+06	3.30465e+06	3.32181e+06	659689	3.76129e+06
967	181.037	180.03	2.762	2.18397e+06	1.75854e+06	2.1817e+06	1.17533e+06	1.10848e+06	1.99626e+06	1.93026e+06	791452	1.1154e+06	2.73105e+06	3.7679e+06	3.81435e+06	1.33831e+06	2.36074e+06	2.43461e+06
968	181.073	180.066	4.403	1.39744e+06	1.21632e+06	1.32671e+06	1.22337e+06	330104	1.67502e+06	699222	223320	266286	3.70188e+06	1.98082e+06	2.60981e+06	370508	630607	1.18936e+06
969	181.073	180.066	1.392	4.79825e+08	6.90351e+07	6.72e+07	8.24508e+07	9.51839e+07	1.41729e+08	3.76589e+07	9.28145e+07	8.70888e+07	5.04654e+07	9.84771e+07	4.40751e+07	7.34611e+07	1.09087e+08	8.20322e+07
970	181.073	180.066	1.327	2.95984e+08	1.10274e+08	4.52929e+07	6.28708e+07	6.54891e+07	1.01515e+08	4.31642e+07	6.25539e+07	7.19379e+07	2.24281e+08	6.61745e+07	3.58976e+07	7.82687e+07	1.18162e+08	5.50118e+07
971	181.073	180.066	0.846	5.93202e+07	6.2189e+07	6.54533e+07	6.46252e+07	6.47152e+07	5.94193e+07	5.22116e+07	6.11202e+07	6.90133e+07	5.50617e+07	6.43897e+07	5.35643e+07	6.95447e+07	5.47481e+07	5.2002e+07
972	181.073	180.066	1.195	5.12069e+08	5.37838e+08	5.58251e+08	6.72473e+08	6.10508e+08	5.08552e+08	4.95154e+08	5.90261e+08	5.43586e+08	4.75924e+08	5.32554e+08	4.70022e+08	6.27938e+08	5.22241e+08	5.09655e+08
973	181.869	180.861	14.565	6.39905e+06	6.54447e+06	7.38449e+06	7.40965e+06	8.45271e+06	8.78522e+06	6.66399e+06	7.55747e+06	6.02297e+06	6.90621e+06	6.26167e+06	7.73564e+06	8.55208e+06	8.45087e+06	7.07336e+06
974	181.906	180.899	6.786	3.72848e+06	3.7437e+06	4.97931e+06	4.76468e+06	4.32017e+06	2.85758e+06	3.58512e+06	2.62102e+06	5.8074e+06	3.87772e+06	1.92647e+06	4.59202e+06	432762	6.45717e+06	6.96914e+06
975	181.906	180.899	14.56	5.15993e+07	3.73949e+07	5.14817e+07	4.06159e+07	5.0834e+07	4.59627e+07	4.41058e+07	3.74824e+07	4.08006e+07	4.824e+07	2.11953e+07	4.104e+07	3.71154e+07	3.57233e+07	3.03669e+07
976	181.906	180.899	7.293	993768	1.07932e+06	1.40763e+06	1.30165e+06	1.13461e+06	3.8959e+06	771573	640779	2.19589e+06	1.26657e+06	318117	998252	773162	1.51831e+06	983031
977	181.906	180.899	2.015	1.80725e+07	2.26841e+07	1.94105e+07	5.30882e+07	1.10529e+07	6.00849e+07	1.43531e+07	2.48009e+07	2.40942e+07	1.70734e+07	1.34096e+07	1.14464e+07	9.01484e+07	1.79903e+07	1.20218e+07
978	181.906	180.899	1.099	5.35008e+06	4.43207e+06	6.44235e+06	7.61268e+06	7.09807e+06	7.90138e+06	6.85815e+06	4.92782e+06	8.08453e+06	2.88552e+06	4.35325e+06	3.6339e+06	4.80486e+06	5.60876e+06	5.67314e+06
979	181.906	180.899	1.662	5.00161e+06	8.39259e+06	3.14106e+06	1.26699e+07	4.19819e+06	6.03146e+06	1.66312e+07	8.66825e+06	6.81594e+06	8.74886e+06	3.20524e+07	9.84873e+06	8.10253e+06	7.36707e+06	1.49418e+07
980	181.919	180.912	14.52	3.01643e+06	1.74351e+06	1.82833e+06	1.85804e+06	1.60706e+06	1.75854e+06	2.00914e+06	2.41881e+06	2.48149e+06	1.76878e+06	1.76268e+06	1.66353e+06	1.48927e+06	2.05935e+06	1.61194e+06
981	182.013	181.005	3.234	1.73308e+06	1.72455e+06	1.55357e+06	1.27808e+06	1.72421e+06	1.5066e+06	1.52811e+06	1.73865e+06	1.58523e+06	1.54421e+06	1.59791e+06	1.45875e+06	3.43648e+06	2.01803e+06	1.82771e+06
982	182.021	181.013	4.058	2.16003e+06	1.94962e+06	1.67972e+06	2.25201e+06	1.30698e+06	1.62921e+06	1.50451e+06	952427	844730	2.87592e+06	3.21602e+06	3.78495e+06	2.2438e+06	1.81674e+06	1.92139e+06
983	182.024	181.017	0.827	1.27874e+07	1.10361e+07	1.45035e+07	7.94189e+06	8.45399e+06	8.30567e+06	9.8029e+06	8.55288e+06	1.01589e+07	9.11876e+06	1.92638e+07	1.55272e+07	1.49831e+07	1.3599e+07	8.8043e+06
984	182.043	181.036	1.545	1.99708e+06	2.00858e+06	2.07769e+06	1.25857e+06	317454	3.1759e+06	1.75388e+06	1.15351e+06	1.2326e+06	3.20267e+06	2.47293e+06	4.03157e+06	2.03487e+06	1.4686e+06	956801
985	182.057	181.05	4.085	4.99401e+06	5.10624e+06	4.97208e+06	4.61712e+06	3.7107e+06	4.51164e+06	4.00628e+06	3.7366e+06	3.26889e+06	4.3936e+06	9.20237e+06	6.42959e+06	6.94929e+06	5.38939e+06	4.57705e+06
986	182.057	181.05	3.312	2.04617e+07	2.2988e+07	2.33312e+07	1.28379e+07	1.42672e+07	2.38993e+07	1.93828e+07	1.26723e+07	7.17382e+06	2.69215e+07	1.80273e+07	4.83249e+07	3.0492e+07	3.07954e+07	3.36741e+07
987	182.057	181.05	3.554	1.41792e+07	1.41392e+07	1.46645e+07	4.64309e+06	5.90831e+06	2.50528e+07	2.45489e+06	1.33795e+06	1.80512e+06	3.28584e+07	3.45154e+07	2.75203e+07	3.26383e+06	7.34387e+06	1.05035e+07
988	182.061	181.053	1.924	4.1603e+06	3.49267e+06	3.89332e+06	3.52544e+06	3.00114e+06	2.83453e+06	3.54124e+06	2.33579e+06	3.7401e+06	3.7414e+06	5.42384e+06	4.50312e+06	5.31979e+06	4.48084e+06	3.90328e+06
989	182.093	181.086	4.679	1.1742e+06	1.15811e+06	1.01452e+06	1.1896e+06	1.12517e+06	1.34199e+06	454388	193466	269071	1.64566e+06	1.77926e+06	2.1986e+06	475141	351058	326936
990	182.094	181.086	4.562	6.70553e+08	7.23581e+08	6.8033e+08	6.19326e+08	5.99625e+08	6.26783e+08	5.7975e+08	4.61402e+08	6.62721e+08	6.83113e+08	1.04199e+09	8.68562e+08	8.86395e+08	7.09239e+08	6.76771e+08
991	182.095	409.189	4.558	774798	151340	194120	413322	398218	253204	135531	117305	280057	435511	489890	443842	178916	146013	201733
992	182.13	181.123	4.379	6.7918e+07	1.0334e+07	6.68508e+07	6.50225e+07	1.31003e+07	1.02306e+07	8.34153e+06	9.69304e+06	8.31035e+06	8.73502e+07	1.18416e+07	1.09696e+08	1.77311e+07	1.09903e+07	9.44062e+06
993	182.86	181.852	1.037	1.16225e+06	921205	1.36057e+06	2.19539e+06	6.21576e+06	635748	640992	362905	1.31337e+06	612883	1.29234e+06	568592	277772	677870	1.08456e+06
994	182.869	181.862	14.552	1.56384e+06	1.55588e+06	1.46821e+06	1.88984e+06	2.08092e+06	2.18565e+06	1.43116e+06	1.6356e+06	1.42273e+06	1.60967e+06	1.50386e+06	1.63671e+06	1.63791e+06	1.79692e+06	1.56954e+06
995	182.972	181.965	0.759	3.93353e+06	3.54034e+06	3.69055e+06	3.88122e+06	1.0706e+06	700823	1.12915e+07	9.54481e+06	9.27916e+06	3.18091e+06	2.43929e+06	986410	1.87574e+06	1.54676e+06	810160
996	182.98	181.973	6.568	1.92415e+07	1.62361e+07	1.9673e+07	2.0276e+07	1.81655e+07	1.62158e+07	1.95721e+07	1.95009e+07	1.8219e+07	1.8991e+07	1.91967e+07	2.15875e+07	1.78481e+07	1.76905e+07	1.90605e+07
997	182.98	181.973	5.839	5.42155e+06	4.67749e+06	5.70134e+06	5.19838e+06	4.88727e+06	4.28097e+06	3.93663e+06	5.02529e+06	4.22238e+06	5.6659e+06	5.14549e+06	5.18481e+06	3.77982e+06	4.233e+06	4.59886e+06
998	182.98	181.973	5.362	6.20704e+06	5.13426e+06	6.31762e+06	5.20074e+06	6.77315e+06	6.58691e+06	5.65293e+06	6.55652e+06	6.05585e+06	5.33306e+06	6.04672e+06	4.75273e+06	4.62319e+06	6.55224e+06	5.71327e+06
999	183.052	182.045	1.655	5.00762e+07	4.33458e+07	4.53065e+07	5.27394e+07	3.71775e+07	4.82037e+07	2.36869e+07	2.41303e+07	3.42548e+07	4.60298e+07	6.68031e+07	5.47629e+07	6.05521e+07	4.39679e+07	3.63459e+07
1000	183.052	182.045	2.148	7.83041e+06	4.92158e+06	4.89681e+06	3.63962e+06	3.78129e+06	8.77469e+06	6.12537e+06	2.86421e+06	1.9883e+06	1.00347e+07	1.39624e+07	1.45192e+07	6.19173e+06	6.823e+06	5.68763e+06
1001	183.052	182.045	3.241	1.61415e+06	1.61571e+06	2.70098e+06	1.10568e+06	1.42307e+06	1.56077e+06	1.12754e+06	1.19788e+06	2.22536e+06	1.94231e+06	4.35032e+06	3.62342e+06	2.19639e+06	1.51252e+06	1.42473e+06
1002	183.052	182.045	3.645	1.00853e+06	1.0472e+06	1.04689e+06	1.41716e+06	1.84563e+06	1.25839e+06	1.1073e+06	355464	846341	1.07403e+06	2.14397e+06	1.78914e+06	710235	567393	410745
1003	183.052	182.045	1.21	1.07711e+07	1.20139e+07	1.58556e+07	1.33087e+07	1.03012e+07	1.00544e+07	9.61134e+06	8.01153e+06	8.40572e+06	1.45025e+07	1.73586e+07	1.81234e+07	1.25649e+07	1.24162e+07	1.30702e+07
1004	183.052	182.045	0.844	2.51287e+07	2.28734e+07	1.71916e+07	1.48075e+07	1.67718e+07	1.94717e+07	1.43846e+07	1.28521e+07	1.70635e+07	1.92555e+07	3.19245e+07	2.2798e+07	2.27054e+07	2.31882e+07	1.4826e+07
1005	183.08	182.073	9.238	1.68633e+06	1.24116e+06	1.35371e+06	1.42487e+06	1.60708e+06	1.22513e+06	1.58568e+06	1.48095e+06	1.42521e+06	1.48274e+06	1.7082e+06	1.505e+06	1.21526e+06	1.17289e+06	1.16764e+06
1006	183.089	182.082	4.335	2.10393e+06	2.01886e+06	2.36784e+06	1.60934e+06	2.33409e+06	1.73518e+06	1.7925e+06	1.84484e+06	3.21718e+06	2.13115e+06	2.88508e+06	2.58406e+06	3.33987e+06	2.34131e+06	1.65545e+06
1007	183.866	182.859	14.576	3.68074e+06	3.39184e+06	3.63895e+06	4.15149e+06	4.56252e+06	4.79923e+06	3.29095e+06	2.58909e+06	3.50304e+06	3.43971e+06	3.3981e+06	3.92885e+06	4.03125e+06	4.18109e+06	3.50518e+06
1008	183.903	182.896	1.087	1.35474e+06	952896	1.23188e+06	1.78371e+06	1.64104e+06	2.00492e+06	1.37456e+06	1.07753e+06	2.29152e+06	584487	953209	776050	1.21464e+06	1.15924e+06	1.20371e+06
1009	183.903	182.896	14.562	1.47729e+07	1.05991e+07	1.03868e+07	1.09367e+07	1.35895e+07	1.39805e+07	1.2662e+07	1.0558e+07	1.25028e+07	1.39151e+07	6.62903e+06	1.25464e+07	6.40182e+06	1.73821e+07	9.22208e+06
1010	183.903	182.896	6.785	948052	775474	1.13991e+06	1.29225e+06	1.04702e+06	602396	982955	632867	1.1094e+06	929006	459572	1.11745e+06	338340	1.54445e+06	1.49257e+06
1011	183.904	218.873	1.069	1.48617e+06	1.24904e+06	811962	1.30361e+06	2.76636e+06	2.20096e+06	1.0312e+06	2.42574e+06	3.64569e+06	774976	1.65009e+06	478140	2.97524e+06	1.23284e+06	882710
1012	183.904	220.853	6.804	300722	387362	488117	456615	437969	470577	396720	212115	295697	382662	359007	566875	494344	467717	624221
1013	183.962	182.954	14.704	6.06432e+07	5.24686e+07	5.42542e+07	4.57037e+07	5.24025e+07	5.20564e+07	4.40552e+07	5.61538e+07	5.28164e+07	5.60847e+07	3.97861e+07	3.47388e+07	3.16821e+07	3.94921e+07	5.7894e+07
1014	184.036	183.029	2.514	1.11035e+07	1.02973e+07	9.94251e+06	9.10359e+06	5.85197e+06	8.42645e+06	1.0758e+07	5.24418e+06	5.13516e+06	1.17663e+07	1.54725e+07	1.17375e+07	9.52962e+06	1.13475e+07	1.15422e+07
1015	184.037	183.029	0.889	3.09844e+06	3.44566e+06	2.87806e+06	3.99207e+06	4.17873e+06	5.10602e+06	2.8654e+06	1.62666e+06	3.617e+06	5.07024e+06	1.17332e+07	4.67588e+06	4.57261e+06	4.71822e+06	3.09069e+06
1016	184.073	183.066	2.343	1.15612e+06	1.15396e+06	1.14385e+06	470341	903287	541757	1.44729e+06	814918	818978	1.13794e+06	1.55936e+06	3.14738e+06	1.71589e+06	1.32809e+06	1.04218e+06
1017	184.1	183.092	3.891	3.53943e+06	3.33289e+06	3.63775e+06	1.38537e+06	2.17444e+06	2.89631e+06	3.1671e+06	2.65897e+06	3.30309e+06	3.7889e+06	4.01321e+06	4.41983e+06	4.22276e+06	4.29334e+06	4.25066e+06
1018	184.109	183.102	7.358	1.19917e+06	1.07069e+06	1.30341e+06	893614	1.65792e+06	1.80847e+06	1.17776e+06	1.92202e+06	461737	1.08847e+06	1.83933e+06	2.10477e+06	649065	1.14335e+06	1.12905e+06
1019	184.109	183.102	5.875	2.89968e+07	3.5051e+07	2.77111e+07	2.97013e+07	3.23622e+07	2.89471e+07	2.79494e+07	3.50792e+07	3.44341e+07	2.78036e+07	2.83562e+07	3.02015e+07	2.79852e+07	2.97678e+07	2.71307e+07
1020	184.146	183.138	4.891	3.58463e+06	1.49243e+07	1.42969e+07	2.79991e+06	1.75915e+06	1.91733e+07	1.69916e+07	1.48391e+07	3.20354e+06	3.54947e+06	6.36657e+06	6.15874e+06	2.53195e+07	2.01336e+07	1.65324e+07
1021	184.855	183.848	1.035	2.21637e+07	1.50543e+07	2.23056e+07	3.47433e+07	9.22632e+07	1.30986e+07	4.36607e+06	7.10276e+06	2.23106e+07	7.28549e+06	2.45352e+07	2.48883e+06	4.91306e+06	1.27547e+07	2.04282e+07
1022	185.066	184.058	1.121	1.27592e+06	1.67474e+06	1.85787e+06	1.84901e+06	1.86595e+06	1.69139e+06	1.0103e+06	1.63518e+06	1.71493e+06	1.6654e+06	1.40544e+06	1.59124e+06	1.80856e+06	1.61282e+06	1.24916e+06
1023	185.068	184.061	2.915	2.25575e+06	2.94229e+06	2.95945e+06	9.47932e+06	1.22014e+07	1.3766e+07	8.64126e+06	8.78493e+06	5.60713e+06	9.61903e+06	5.68477e+06	2.73369e+06	4.43562e+06	1.7983e+07	1.70368e+07
1024	185.068	184.061	3.032	7.58302e+07	8.2924e+07	5.99275e+07	5.79052e+07	5.58232e+07	6.30746e+07	4.70562e+07	4.51132e+07	4.68216e+07	7.36286e+07	9.18658e+07	1.11485e+08	7.71897e+07	6.39197e+07	6.393e+07
1025	185.068	184.061	0.923	6.57244e+06	7.1616e+06	6.22517e+06	5.00267e+06	6.50773e+06	7.21337e+06	5.47309e+06	4.37285e+06	6.03734e+06	8.11403e+06	1.08354e+07	8.7482e+06	1.01904e+07	6.55875e+06	6.87367e+06
1026	185.105	184.097	4.573	652652	918871	891874	804616	1.15743e+06	799719	535736	592556	1.16023e+06	848722	888921	1.03047e+06	1.36357e+06	763522	689075
1027	185.855	184.848	1.054	2.38248e+06	1.56448e+06	2.32984e+06	3.95624e+06	1.06261e+07	1.19577e+06	437601	583291	2.48593e+06	788857	2.62742e+06	374245	421721	1.17904e+06	2.50468e+06
1028	185.865	184.857	14.562	1.29279e+06	1.34276e+06	1.44517e+06	1.70945e+06	1.75588e+06	1.81584e+06	1.27222e+06	1.4787e+06	1.30703e+06	1.34469e+06	1.31519e+06	1.51449e+06	1.50616e+06	1.75197e+06	1.39128e+06
1029	185.922	184.915	14.463	2.42143e+06	1.69288e+06	1.66445e+06	1.64558e+06	2.0267e+06	1.99289e+06	2.0543e+06	2.05976e+06	1.90995e+06	2.40194e+06	1.78589e+06	2.10221e+06	1.46509e+06	2.08874e+06	1.4653e+06
1030	185.992	184.985	0.942	5.17332e+07	2.02131e+07	2.63633e+07	3.0202e+06	3.74194e+06	1.02718e+07	2.55096e+07	1.28527e+07	2.92426e+06	5.13105e+07	2.47006e+07	9.06971e+07	4.35667e+06	1.37601e+07	2.54711e+07
1031	186.013	185.006	1.369	1.79191e+07	1.9524e+07	1.70924e+07	8.38611e+06	5.58845e+06	1.12513e+07	1.89923e+07	1.45497e+07	3.42468e+06	1.7918e+07	1.76436e+07	1.92852e+07	7.80245e+06	1.63227e+07	1.87136e+07
1032	186.013	185.006	1.04	1.33841e+07	1.39609e+07	1.59347e+07	6.61596e+06	3.72682e+06	8.19712e+06	1.50919e+07	9.82992e+06	1.90886e+06	1.74792e+07	1.05746e+07	1.91264e+07	5.9037e+06	1.08282e+07	1.40204e+07
1033	186.029	185.022	0.793	3.54525e+07	3.14223e+07	3.09335e+07	3.34162e+07	1.08652e+07	2.8816e+07	3.83027e+07	2.28901e+07	1.36881e+07	5.25488e+07	2.9989e+07	4.59753e+07	3.29566e+07	3.80454e+07	4.00281e+07
1034	186.049	185.042	2.012	1.93352e+06	1.41229e+06	1.57403e+06	362537	395105	602070	554721	433954	218630	3.56861e+06	3.03638e+06	4.55464e+06	366855	1.76908e+06	2.29399e+06
1035	186.052	185.045	1.246	1.37875e+06	1.4502e+06	740158	2.03963e+06	770978	1.77394e+06	845695	2.24504e+06	1.43726e+06	1.71784e+06	2.81644e+06	1.1502e+06	1.00229e+06	2.83324e+06	3.42657e+06
1036	186.052	185.045	0.857	1.31302e+07	1.31717e+07	1.1453e+07	1.0544e+07	9.23427e+06	9.93055e+06	9.71168e+06	7.72889e+06	1.0909e+07	1.23746e+07	2.13143e+07	1.39842e+07	1.70691e+07	1.40448e+07	1.06953e+07
1037	186.064	185.056	1.172	3.01108e+06	2.76368e+06	2.939e+06	2.53579e+06	2.68563e+06	2.86341e+06	1.60061e+06	2.0875e+06	2.42623e+06	4.14332e+06	3.55687e+06	3.33368e+06	3.12742e+06	3.4494e+06	3.12227e+06
1038	186.088	185.081	5.074	5.28097e+06	4.72528e+06	4.39847e+06	5.67442e+06	3.88818e+06	7.15702e+06	3.09724e+06	2.65014e+06	2.30186e+06	6.9048e+06	8.03072e+06	9.65259e+06	3.64536e+06	2.26933e+06	2.96472e+06
1039	186.088	185.081	5.971	7.59262e+06	7.06587e+06	8.14227e+06	9.13308e+06	6.20205e+06	5.81918e+06	6.14285e+06	3.98862e+06	5.77039e+06	9.31383e+06	9.83806e+06	1.21221e+07	1.10213e+07	7.66072e+06	8.90045e+06
1040	186.088	185.081	4.425	806139	780342	770055	614957	569706	923602	477421	534225	741289	1.14967e+06	1.07835e+06	1.62341e+06	950104	859902	812978
1041	186.125	185.117	7.36	1.62202e+06	1.40595e+06	1.55487e+06	1.2407e+06	2.71134e+06	1.29721e+06	1.69584e+06	1.65159e+06	698699	1.3099e+06	719489	2.36391e+06	660546	1.47371e+06	1.34681e+06
1042	186.125	185.117	6.955	1.72291e+06	1.20369e+06	2.02319e+06	1.1314e+06	2.45738e+06	2.33553e+06	1.76932e+06	4.20477e+06	4.43505e+06	1.58829e+06	2.34096e+06	1.96821e+06	2.23596e+06	3.4212e+06	3.00024e+06
1043	186.125	185.118	5.52	6.80656e+06	6.76435e+06	6.83828e+06	2.02427e+07	2.07879e+06	1.41637e+07	543997	139891	600120	1.00568e+07	6.36261e+06	1.21218e+07	456721	520090	507782
1044	186.125	185.118	5.695	8.0455e+06	7.95175e+06	7.28062e+06	1.43418e+07	5.73442e+06	1.14134e+07	5.4969e+06	1.25434e+06	3.46185e+06	1.22423e+07	1.04198e+07	1.40885e+07	3.61344e+06	1.64612e+06	6.53823e+06
1045	186.125	185.118	6.208	595569	1.03353e+06	632834	480355	323734	298210	338498	480084	534659	1.6436e+06	896532	1.97661e+06	914447	722486	659112
1046	186.125	185.118	5.416	1.81275e+07	1.64295e+07	1.6235e+07	1.51659e+07	1.15578e+07	1.90154e+07	1.17427e+07	8.84953e+06	1.1908e+07	1.94084e+07	1.95792e+07	2.21807e+07	1.68712e+07	1.40298e+07	1.5179e+07
1047	186.126	371.244	7.359	412783	453090	333150	384391	252560	292150	1.13223e+06	370019	1.16502e+06	359133	1.31168e+06	396492	833273	427120	319060
1048	186.852	185.845	1.054	1.35662e+07	1.12615e+07	1.46052e+07	2.41623e+07	6.18988e+07	9.11438e+06	3.16696e+06	4.44843e+06	1.54489e+07	8.79538e+06	1.47641e+07	1.64122e+06	2.96022e+06	8.77223e+06	1.3769e+07
1049	187	185.993	1.165	1.63978e+07	1.62863e+07	2.00068e+07	1.90663e+07	1.95776e+07	1.93561e+07	2.01464e+07	2.72819e+07	2.16161e+07	1.88149e+07	1.49048e+07	1.17372e+07	1.56802e+07	1.79644e+07	1.82943e+07
1050	187	185.993	0.843	3.01103e+08	2.84044e+08	2.86716e+08	2.86067e+08	3.20518e+08	2.903e+08	2.75393e+08	3.79776e+08	3.55087e+08	2.29674e+08	2.46905e+08	2.2391e+08	3.16135e+08	2.71773e+08	2.6004e+08
1051	187.03	186.023	3.309	385113	387871	336870	158309	170754	734710	662294	129821	119130	414156	690934	1.03023e+06	209398	268208	263148
1052	187.045	186.038	0.762	5.31581e+06	5.8259e+06	4.78459e+06	5.91798e+06	6.29845e+06	4.30956e+06	4.73732e+06	4.08066e+06	5.56509e+06	5.17486e+06	7.42026e+06	5.40392e+06	4.93182e+06	4.49153e+06	5.13373e+06
1053	187.047	186.04	1.169	1.79696e+06	1.91755e+06	1.76608e+06	1.12297e+06	822720	2.68974e+06	1.39202e+06	1.4827e+06	1.17941e+06	1.80189e+06	2.50281e+06	2.22405e+06	1.98218e+06	2.48181e+06	1.36252e+06
1054	187.047	186.04	0.833	2.56148e+07	2.24445e+07	2.25681e+07	2.045e+07	2.20309e+07	2.27975e+07	1.33972e+07	2.02742e+07	2.12111e+07	2.25189e+07	2.57644e+07	2.43273e+07	2.42914e+07	1.8239e+07	2.24713e+07
1055	187.049	373.091	1.159	421544	235526	227125	288278	167710	202166	276647	287234	201488	308830	496598	290323	262509	388257	292881
1056	187.084	186.076	1.191	1.45533e+06	3.61928e+06	1.80592e+06	1.43237e+06	1.89994e+06	3.63145e+06	3.05478e+06	2.61888e+06	1.65764e+06	3.0471e+06	2.82667e+06	3.49967e+06	2.08259e+06	1.56569e+06	1.70762e+06
1057	187.084	186.076	2.928	1.16745e+06	1.76842e+06	1.92018e+06	753914	744986	1.36306e+06	1.55302e+06	774356	839898	1.22319e+06	2.13917e+06	2.23785e+06	2.36497e+06	1.6488e+06	2.02452e+06
1058	187.084	186.076	0.892	1.22374e+07	6.01009e+06	1.34346e+07	1.09134e+07	1.09729e+07	1.29724e+07	9.06363e+06	6.46426e+06	1.24721e+07	1.42018e+07	2.15045e+07	1.6697e+07	1.48961e+07	1.10209e+07	6.57775e+06
1059	187.12	186.113	3.7	564455	605331	774603	549104	591027	454779	815912	689226	694606	654889	644220	790512	1.29722e+06	812377	1.15837e+06
1060	187.12	186.113	3.965	942430	855114	853399	349788	170349	658474	1.31678e+06	724601	648558	1.4096e+06	2.01601e+06	2.22249e+06	798532	409090	592809
1061	187.12	186.113	1.848	626148	506240	504933	522194	364420	572255	633678	348458	300443	723373	896602	1.21868e+06	722975	610955	503722
1062	187.863	186.855	1.07	1.12133e+06	1.18184e+06	1.28705e+06	1.62251e+06	1.32168e+06	1.28734e+06	896365	768983	1.25673e+06	538440	783068	702608	367308	1.2648e+06	1.14089e+06
1063	187.872	186.865	1.089	711689	414143	736998	1.02341e+06	1.06111e+06	1.66235e+06	2.33122e+06	934781	1.52986e+06	633331	967116	882090	532554	1.15627e+06	1.17572e+06
1064	188.014	187.006	4.615	4.24645e+06	4.49034e+06	4.8207e+06	786711	3.8594e+07	335125	557045	975295	7.91315e+06	303610	177751	157319	162432	315742	291639
1065	188.021	187.014	3.7	453685	421667	366566	433637	2.54663e+06	1.06667e+06	859477	468184	797812	377933	1.46132e+06	267685	439060	388823	471165
1066	188.021	187.014	3.404	1.23454e+06	1.06378e+06	1.01811e+06	652826	3.50968e+06	1.71966e+06	423537	926917	1.562e+06	619248	622598	815573	841840	868554	1.00288e+06
1067	188.031	187.024	0.828	5.89421e+06	5.61351e+06	5.34044e+06	6.72814e+06	909764	9.45047e+06	4.65368e+06	9.34659e+06	1.00428e+06	3.71911e+06	1.1172e+07	9.45177e+06	1.66926e+07	1.75557e+07	1.46441e+07
1068	188.031	187.024	1.16	1.36923e+06	1.39835e+06	1.05111e+06	828457	517453	1.1211e+06	1.23602e+06	751329	645937	1.6293e+06	1.67377e+06	1.8243e+06	1.49371e+06	1.59099e+06	1.94941e+06
1069	188.032	187.024	0.849	5.54909e+06	4.99504e+06	5.89851e+06	5.61784e+06	3.66491e+06	8.27991e+06	4.40025e+06	4.57498e+06	4.45484e+06	6.93365e+06	1.48986e+07	1.11098e+07	6.27687e+06	6.22827e+06	6.53362e+06
1070	188.068	187.061	3.206	1.04478e+07	9.37457e+06	9.75651e+06	1.15114e+07	6.1131e+06	9.46778e+06	9.34844e+06	6.70858e+06	5.78568e+06	1.21314e+07	1.48373e+07	1.80031e+07	9.07223e+06	1.02447e+07	8.54955e+06
1071	188.068	187.061	0.861	2.0897e+07	2.10661e+07	1.74088e+07	1.53642e+07	1.26602e+07	1.59196e+07	1.73409e+07	1.23504e+07	1.59136e+07	1.99138e+07	3.10394e+07	2.14414e+07	2.70645e+07	2.20104e+07	1.75892e+07
1072	188.068	187.06	1.246	1.42394e+06	1.50676e+06	1.78317e+06	2.20119e+06	1.40918e+06	1.72529e+06	743628	1.48828e+06	769425	2.09441e+06	2.29664e+06	2.88123e+06	2.63291e+06	1.7254e+06	1.65411e+06
1073	188.079	187.072	1.167	1.51995e+06	1.28295e+06	1.45454e+06	1.49231e+06	1.8831e+06	1.10495e+06	1.1195e+06	982121	1.32209e+06	2.29764e+06	1.55966e+06	1.64716e+06	912185	1.43507e+06	1.82376e+06
1074	188.079	187.072	0.832	6.07511e+06	7.32081e+06	6.08617e+06	8.13521e+06	5.57248e+06	6.23439e+06	5.08251e+06	4.98136e+06	5.06003e+06	8.79399e+06	6.08948e+06	7.55442e+06	6.37447e+06	5.37751e+06	5.21228e+06
1075	188.079	187.072	3.558	904362	903564	959885	953002	507396	1.21274e+06	1.21706e+06	758957	279965	1.04372e+06	1.40346e+06	1.55399e+06	1.23541e+06	792316	586943
1076	188.08	247.094	1.16	85379.3	94827.6	225854	376231	211067	91660.4	184584	124958	183751	396204	81735.5	443835	105691	105962	117920
1077	188.104	187.097	5.312	6.60841e+07	4.79074e+08	5.01107e+08	4.43104e+08	4.36664e+08	6.49118e+08	2.70493e+08	2.98261e+08	3.17013e+08	6.07845e+08	5.15555e+08	7.9021e+08	4.88045e+08	4.5928e+08	4.64398e+08
1078	188.115	187.108	2.702	1.12109e+07	1.07036e+07	1.11064e+07	3.03982e+07	9.05742e+06	5.28634e+06	9.96941e+06	1.17935e+07	7.87878e+06	1.29391e+07	9.74523e+06	6.79767e+06	6.90599e+06	6.79744e+06	7.2096e+06
1079	188.115	187.108	1.619	3.40815e+06	2.23829e+06	3.39299e+06	1.29135e+07	3.96088e+06	2.44622e+06	1.48201e+06	2.90503e+06	4.08572e+06	1.60308e+06	1.89999e+06	900283	2.59605e+06	1.89888e+06	1.86856e+06
1080	188.115	187.108	2.483	6.88156e+06	6.29578e+06	6.80221e+06	1.56389e+07	6.78842e+06	3.01393e+06	5.79012e+06	6.35671e+06	4.20738e+06	8.1801e+06	6.09572e+06	4.14078e+06	4.78316e+06	3.96251e+06	3.93314e+06
1081	188.14	187.133	7.55	3.4711e+06	3.29129e+06	3.18415e+06	2.70994e+06	2.45733e+06	1.76619e+06	1.9131e+06	1.75347e+06	2.49569e+06	4.22983e+06	6.82204e+06	5.14045e+06	4.76591e+06	2.4799e+06	1.69779e+06
1082	188.14	187.133	6.124	2.78825e+06	2.75402e+06	2.9137e+06	2.77846e+06	1.40195e+06	2.90602e+06	2.03295e+06	1.15538e+06	753302	5.57666e+06	5.37634e+06	5.68963e+06	1.98133e+06	1.76747e+06	1.94113e+06
1083	188.141	187.133	5.996	1.27625e+06	1.15891e+06	1.80618e+06	1.36614e+06	425586	1.73529e+06	636225	414836	198344	2.42537e+06	2.56032e+06	3.7036e+06	780692	842395	1.02998e+06
1084	188.867	187.86	7.155	455413	800051	787345	506553	686138	3.02863e+06	1.00189e+06	183804	571533	615222	140308	825430	255308	783177	170077
1085	188.867	187.86	7.283	589935	796234	748355	602735	345996	4.36463e+06	136873	194268	1.04044e+06	963683	219811	837703	409431	1.18863e+06	333930
1086	188.867	187.86	7.479	1.02134e+06	385246	1.53931e+06	4.88541e+06	1.74306e+06	2.42655e+07	264152	250920	1.04044e+06	1.45344e+06	180928	1.10275e+06	761099	552068	2.0897e+06
1087	188.867	187.86	0.924	7.81328e+06	6.56159e+06	1.11435e+07	1.32706e+07	1.14579e+07	1.58296e+07	9.22958e+06	9.36262e+06	1.43134e+07	3.17591e+06	4.13283e+06	1.94499e+06	9.25035e+06	9.53986e+06	1.42904e+07
1088	188.867	187.86	6.835	1.18435e+06	1.51674e+06	473468	1.4932e+06	1.74301e+06	2.54978e+06	1.21384e+06	497196	2.14924e+06	1.50242e+06	589197	1.48784e+06	1.70496e+06	1.81167e+06	2.04328e+06
1089	188.868	187.86	8.306	1.33033e+06	974706	6.91346e+06	2.5146e+06	395440	1.13492e+07	2.46136e+06	1.35634e+06	2.13102e+06	3.13133e+06	419521	2.06857e+06	783014	6.33027e+06	8.22604e+06
1090	188.868	187.86	14.664	5.3025e+06	4.26544e+06	7.12245e+06	5.04373e+06	5.42831e+06	6.58183e+06	4.84709e+06	4.31224e+06	6.06352e+06	5.50414e+06	5.16307e+06	4.39089e+06	6.81827e+06	4.23752e+06	6.27549e+06
1091	188.88	187.873	1.1	1.58629e+06	4.59531e+06	3.44675e+06	5.37837e+06	4.3815e+06	3.558e+06	2.95177e+06	5.74933e+06	8.26495e+06	2.69637e+06	3.24961e+06	2.26853e+06	4.91277e+06	3.02607e+06	2.11464e+06
1092	188.88	187.873	1.77	2.25985e+06	7.17868e+06	4.49846e+06	4.49332e+06	7.51062e+06	1.69607e+06	4.86762e+06	7.95763e+06	4.89143e+06	7.56677e+06	2.88035e+06	4.5494e+06	3.34122e+06	4.76858e+06	2.86545e+06
1093	188.88	187.873	14.489	1.74597e+06	379070	815825	352746	888942	907783	975890	521415	698354	766329	841250	1.04736e+06	315032	1.28317e+06	466907
1094	188.948	187.941	14.723	2.30422e+06	1.24217e+07	3.03541e+07	1.17746e+06	6.97837e+06	808813	1.38513e+07	8.36263e+06	9.82959e+06	2.9762e+07	1.37607e+07	5.35076e+06	2.61384e+07	2.736e+07	2.35504e+07
1095	189.009	188.002	1.761	756018	676811	647921	2.22195e+06	1.04138e+06	591366	254501	125752	138177	1.13018e+06	648213	539965	305458	405939	330652
1096	189.016	188.009	0.76	2.77688e+06	2.4771e+06	3.40645e+06	3.40505e+06	3.28172e+06	3.10559e+06	2.95075e+06	2.46873e+06	3.52613e+06	2.51752e+06	2.49826e+06	2.82825e+06	3.16647e+06	2.53457e+06	2.97135e+06
1097	189.042	188.035	3.2	8.15532e+07	8.12285e+07	7.77887e+07	6.31995e+07	6.49703e+07	7.10078e+07	6.95662e+07	5.06611e+07	6.1145e+07	8.41979e+07	1.20693e+08	1.1429e+08	1.07311e+08	8.6924e+07	7.71309e+07
1098	189.042	188.035	5.494	845894	835985	1.03479e+06	2.97284e+06	412269	1.15033e+06	842622	911772	585757	542182	2.87787e+06	2.37247e+06	787086	888300	610961
1099	189.042	188.035	4.886	1.00083e+06	1.84259e+06	612210	684397	713936	557206	562652	421401	1.36273e+06	707365	972562	876101	840034	1.00614e+06	604767
1100	189.052	188.045	1.267	5.97646e+07	5.67572e+07	5.56042e+07	8.55426e+07	1.01991e+08	7.05772e+07	4.33039e+07	8.84913e+07	1.0771e+08	3.41952e+07	5.91121e+07	2.7025e+07	1.08506e+08	5.68788e+07	4.85002e+07
1101	189.052	188.045	0.913	1.04397e+07	1.09374e+07	9.9384e+06	1.33179e+07	1.47582e+07	1.20917e+07	9.26343e+06	1.33499e+07	1.67269e+07	7.16105e+06	1.02882e+07	3.99284e+06	1.24667e+07	8.11705e+06	5.88945e+06
1102	189.063	188.056	1.226	2.90908e+07	2.87659e+07	2.77986e+07	1.90966e+07	2.65403e+07	2.72448e+07	9.87608e+06	1.89192e+07	2.32474e+07	3.73445e+07	3.1889e+07	2.97977e+07	1.63191e+07	2.44607e+07	2.11883e+07
1103	189.078	188.071	6.246	1.15303e+07	1.11696e+07	1.14219e+07	8.08706e+06	7.41425e+06	1.6102e+07	1.08836e+07	6.67902e+06	5.39349e+06	1.27232e+07	1.81034e+07	2.08657e+07	1.43647e+07	1.04042e+07	9.86901e+06
1104	189.099	188.092	0.911	9.27916e+06	7.29853e+06	8.31183e+06	5.72012e+06	9.65012e+06	8.57942e+06	7.0917e+06	6.21081e+06	1.03821e+07	7.96594e+06	1.12285e+07	9.23577e+06	1.19883e+07	7.88566e+06	7.96659e+06
1105	189.099	188.092	2.948	1.15215e+06	1.25314e+06	1.24437e+06	1.00801e+06	481789	913277	1.13898e+06	418782	157158	2.95593e+06	1.33188e+06	3.48554e+06	1.86956e+06	1.1178e+06	1.16662e+06
1106	189.099	188.092	1.466	8.31123e+06	7.93869e+06	7.16848e+06	7.34858e+06	7.67071e+06	1.00242e+07	6.61177e+06	5.33237e+06	8.26963e+06	7.95437e+06	9.84362e+06	9.1908e+06	9.33721e+06	7.48471e+06	7.31645e+06
1107	189.9	188.893	14.556	5.75445e+06	7.41433e+06	6.7309e+06	6.32714e+06	7.36635e+06	7.3867e+06	6.66248e+06	7.73079e+06	6.22193e+06	7.591e+06	7.62792e+06	6.82288e+06	6.98373e+06	6.79736e+06	7.27282e+06
1108	189.94	188.932	6.777	2.34095e+06	1.98151e+06	2.43492e+06	2.87253e+06	2.07478e+06	1.24568e+06	2.82348e+06	1.38348e+06	2.66686e+06	1.678e+06	1.29449e+06	2.19554e+06	272124	252400	2.06239e+06
1109	189.94	188.932	7.3	654438	497630	400893	581263	138842	808530	180854	329695	626707	669290	361559	482469	151169	443735	763168
1110	189.955	188.948	0.29	163843	2.49253e+06	170211	172074	177604	178780	3.45801e+06	165750	2.87238e+06	165850	169718	2.60037e+06	2.57559e+06	174009	3.12912e+06
1111	189.993	188.986	3.305	6.51751e+06	6.16807e+06	5.77937e+06	2.91872e+07	1.31185e+07	3.34531e+06	955908	277030	308796	9.12826e+06	2.0429e+06	861949	89252.5	1.11777e+06	1.957e+06
1112	190.047	189.04	1.17	7.15855e+06	5.53395e+06	6.62206e+06	8.11348e+06	3.8646e+06	5.55986e+06	5.25833e+06	4.75685e+06	4.20809e+06	9.46277e+06	7.64396e+06	1.11908e+07	5.66643e+06	8.15175e+06	6.89552e+06
1113	190.047	189.04	0.83	2.94018e+07	2.48128e+07	2.69889e+07	2.63632e+07	1.7827e+07	2.75982e+07	2.47072e+07	1.88277e+07	2.06389e+07	3.10366e+07	4.17314e+07	3.75114e+07	3.46937e+07	3.56108e+07	2.22057e+07
1114	190.083	189.076	3.224	3.70504e+06	3.75814e+06	4.48979e+06	5.8762e+06	3.16981e+06	4.84777e+06	4.28061e+06	2.33194e+06	2.72036e+06	1.95391e+06	5.612e+06	5.49822e+06	5.34592e+06	5.01288e+06	2.40689e+06
1115	190.083	189.076	3.449	1.81927e+07	1.7613e+07	1.5697e+07	1.3545e+07	1.2451e+07	1.63255e+07	1.30802e+07	1.17037e+07	1.21158e+07	2.32696e+07	2.0909e+07	2.91955e+07	2.08759e+07	1.74202e+07	1.64084e+07
1116	190.083	189.076	2.947	1.15095e+07	1.10543e+07	1.21419e+07	9.53956e+06	7.30149e+06	1.19793e+07	8.45461e+06	8.4911e+06	7.38328e+06	1.21947e+07	2.07815e+07	1.87517e+07	1.55096e+07	1.05471e+07	9.96288e+06
1117	190.084	189.076	0.882	6.40291e+06	6.46238e+06	6.05993e+06	6.08312e+06	5.84995e+06	6.75629e+06	5.39098e+06	4.87803e+06	8.78822e+06	6.38394e+06	1.2139e+07	8.10244e+06	1.00336e+07	6.48603e+06	6.24752e+06
1118	190.084	189.076	2.841	2.10317e+06	1.79996e+06	1.47496e+06	1.93304e+06	1.32215e+06	1.6005e+06	1.8728e+06	1.26383e+06	1.28949e+06	1.72723e+06	1.40966e+06	7.0674e+06	2.70759e+06	2.00371e+06	1.70989e+06
1119	190.12	189.113	3.718	6.33034e+06	4.92908e+06	5.24677e+06	6.43958e+06	2.45005e+06	8.43289e+06	2.41525e+06	607394	460444	6.43265e+06	5.70192e+06	1.16411e+07	880550	719821	914193
1120	190.12	189.113	3.935	5.86862e+06	5.4623e+06	4.30795e+06	6.87102e+06	3.45625e+06	8.72966e+06	2.36739e+06	1.78159e+06	2.33109e+06	9.0705e+06	7.11106e+06	9.00705e+06	3.14842e+06	2.77422e+06	2.67533e+06
1121	190.12	189.113	4.052	2.879e+06	1.92818e+06	1.86252e+06	2.39848e+06	1.16452e+06	2.97855e+06	1.86225e+06	1.15406e+06	1.08695e+06	3.85236e+06	3.23658e+06	5.11024e+06	1.94909e+06	2.18692e+06	2.36777e+06
1122	190.12	189.113	3.56	5.23322e+06	4.97555e+06	5.96982e+06	7.40901e+06	3.19285e+06	8.30778e+06	2.64356e+06	2.86566e+06	2.3492e+06	6.96568e+06	8.54639e+06	1.0287e+07	3.84097e+06	3.54505e+06	3.59552e+06
1123	190.12	189.113	5.141	6.58698e+06	3.54211e+06	6.38522e+06	5.09626e+06	4.6067e+06	8.61099e+06	2.53812e+06	2.45813e+06	3.62132e+06	8.11912e+06	6.84659e+06	8.67949e+06	2.97768e+06	4.04152e+06	4.73558e+06
1124	190.121	379.235	5.171	6.78249e+06	7.03541e+06	6.78044e+06	1.24507e+07	3.66198e+06	4.98528e+06	2.02648e+07	3.69246e+06	4.29215e+06	8.25568e+06	4.67297e+06	4.61009e+06	5.95288e+06	2.78131e+06	221084
1125	190.857	189.85	14.589	888373	1.01542e+06	922727	827815	937592	847638	840917	1.04312e+06	787225	1.01865e+06	982318	986496	947984	898897	915356
1126	190.865	189.857	14.684	2.17275e+06	2.1025e+06	3.13876e+06	2.52052e+06	2.23412e+06	2.39754e+06	1.95458e+06	1.84297e+06	2.09332e+06	2.36301e+06	2.22467e+06	1.827e+06	2.94976e+06	3.14023e+06	2.43568e+06
1127	190.938	189.931	14.539	3.55782e+07	1.98779e+07	1.5429e+07	1.55805e+07	2.67682e+07	1.41686e+07	1.76095e+07	1.88453e+07	1.53643e+07	1.57855e+07	2.0726e+07	1.64999e+07	1.45688e+07	1.86937e+07	1.50661e+07
1128	190.964	189.956	1.106	381400	1.02704e+06	873050	1.02918e+06	877312	648485	835738	996036	1.25891e+06	936247	906415	770671	607220	745539	603191
1129	190.995	189.988	0.716	2.00421e+07	2.09839e+07	1.93086e+07	2.25309e+07	2.20048e+07	2.7813e+07	1.88284e+07	2.57886e+07	1.93153e+07	1.72444e+07	2.56675e+07	1.04948e+07	1.93197e+07	2.12048e+07	1.77797e+07
1130	191.025	190.017	0.844	2.42121e+06	1.85878e+06	2.55938e+06	3.43155e+06	2.12912e+06	2.24876e+06	2.12319e+06	1.75609e+06	2.31615e+06	2.66348e+06	4.17866e+06	3.70715e+06	1.96508e+06	2.14572e+06	2.13107e+06
1131	191.057	190.05	4.364	3.01475e+08	2.93758e+08	3.01517e+08	4.91194e+08	6.65025e+07	2.79485e+08	2.30539e+08	1.20264e+08	9.5812e+07	6.99745e+08	4.29707e+08	4.2856e+08	1.05299e+08	1.80683e+08	2.67235e+08
1132	191.057	190.05	3.818	4.48132e+06	3.57809e+06	4.2789e+06	4.81237e+06	2.28345e+06	5.41921e+06	4.05289e+06	3.06167e+06	1.92239e+06	3.83574e+06	5.86305e+06	6.57468e+06	3.81434e+06	3.34814e+06	2.7746e+06
1133	191.061	190.054	3.43	6.69405e+07	6.27928e+07	6.40104e+07	7.64199e+07	2.62628e+07	5.82804e+07	9.11174e+07	5.41214e+07	1.0907e+07	1.08695e+08	8.14626e+07	9.48143e+07	4.49144e+07	5.16664e+07	6.43513e+07
1134	191.061	190.054	3.052	1.3291e+06	1.24792e+06	1.17676e+06	931637	879723	1.00075e+06	103479	698859	602603	1.38426e+06	2.01397e+06	2.33652e+06	1.4979e+06	1.33392e+06	1.3287e+06
1135	191.079	190.071	1.159	3.07041e+06	2.98006e+06	2.66698e+06	2.86459e+06	1.91523e+06	2.63101e+06	3.17701e+06	2.0852e+06	1.88584e+06	3.42999e+06	3.89509e+06	4.94204e+06	2.46748e+06	3.4007e+06	2.93443e+06
1136	191.079	190.071	0.831	1.53164e+07	1.36365e+07	1.18747e+07	1.13151e+07	9.09226e+06	1.24094e+07	1.76056e+07	9.77456e+06	8.64874e+06	1.37475e+07	2.24317e+07	2.16895e+07	1.55419e+07	1.22685e+07	1.3848e+07
1137	191.115	190.108	2.561	1.56823e+06	1.18388e+06	1.26463e+06	95764.5	87894.3	138859	374802	87210.4	103497	993930	155177	325915	1.34577e+07	5.80951e+06	1.3681e+06
1138	191.123	190.116	5.092	528097	304733	609907	512624	308008	887594	235207	217851	224350	568093	738869	712166	457391	408589	473525
1139	191.125	427.247	5.107	423431	708750	468309	623328	247835	434511	907293	268532	294907	627050	287717	527856	555744	338752	85320.8
1140	191.898	190.89	14.559	4.21834e+06	4.80126e+06	5.15664e+06	4.00201e+06	4.43077e+06	4.39189e+06	4.62525e+06	4.69826e+06	4.50132e+06	5.07151e+06	4.983e+06	5.21298e+06	5.05e+06	4.26158e+06	5.23572e+06
1141	191.92	190.913	0.026	631578	35605.9	34375.2	86351.4	671791	38091.8	685781	46684.3	721727	33369.9	255419	36791.5	410814	35872.7	712786
1142	191.935	190.928	1.99	6.87311e+06	1.7109e+07	9.92333e+07	2.30075e+07	7.18417e+06	2.57333e+07	2.36621e+07	6.95257e+06	1.41843e+07	8.45391e+07	9.94067e+06	3.9468e+06	1.08344e+08	6.12117e+06	2.30099e+07
1143	191.935	190.928	7.307	5.19334e+06	4.92966e+06	4.13921e+06	4.06885e+06	3.68309e+06	3.9587e+06	3.59412e+06	2.09045e+06	5.48685e+06	5.07997e+06	1.02741e+06	3.76004e+06	2.64118e+06	6.18497e+06	4.77659e+06
1144	191.935	190.928	14.583	1.92953e+08	1.845e+08	1.75783e+07	2.09701e+08	2.271e+08	2.29978e+08	2.91836e+08	1.76483e+08	2.61231e+08	2.35185e+08	2.11321e+08	1.80303e+08	8.9809e+07	1.4107e+07	2.15628e+07
1145	191.935	190.928	1.111	3.17673e+06	2.1309e+06	3.09866e+06	4.36769e+06	3.96511e+06	3.61844e+06	3.25584e+06	3.34385e+06	4.79053e+06	2.13606e+06	2.47229e+06	2.79835e+06	2.04339e+06	3.29567e+06	3.60664e+06
1146	191.949	190.942	1.374	2.37567e+06	2.28072e+06	1.8833e+06	889297	607047	1.56828e+06	2.09973e+06	1.96236e+06	359181	2.63405e+06	1.85787e+06	1.62418e+06	938564	2.11163e+06	2.78308e+06
1147	191.949	190.942	1.028	2.67912e+06	2.50579e+06	2.3835e+06	1.16346e+06	692644	1.43617e+06	2.48779e+06	2.14836e+06	303299	3.05987e+06	1.71127e+06	2.75339e+06	1.1704e+06	2.1364e+06	2.67311e+06
1148	191.958	190.951	0.991	3.0934e+06	2.23963e+06	2.70464e+06	1.36779e+06	942776	2.3609e+06	4.59844e+06	2.53315e+06	724594	4.19444e+06	3.3861e+06	3.66064e+06	1.48343e+06	1.90234e+06	2.60815e+06
1149	191.964	190.957	3.999	7.6307e+06	7.62517e+06	7.61465e+06	5.64938e+06	7.13053e+06	5.45944e+06	6.80236e+06	5.67575e+06	6.11898e+06	1.14615e+07	1.23249e+07	1.26534e+07	7.53552e+06	7.27418e+06	7.58416e+06
1150	192.009	191.001	1.164	7.95703e+06	7.4657e+06	8.0855e+06	9.25136e+06	6.05786e+06	7.27292e+06	6.6048e+06	5.92108e+06	6.61715e+06	9.33809e+06	1.22156e+07	1.00669e+07	1.14748e+07	9.86516e+06	8.07784e+06
1151	192.009	191.001	0.832	6.88981e+06	7.7091e+06	6.50266e+06	8.78579e+06	4.31992e+06	7.91125e+06	5.26523e+06	4.6021e+06	7.64063e+06	7.65024e+06	1.16872e+07	8.32621e+06	1.01325e+07	7.95396e+06	5.65718e+06
1152	192.063	191.055	1.204	1.17406e+07	8.709e+06	1.08932e+07	6.76668e+06	1.21121e+07	1.05042e+07	7.18229e+06	7.70365e+06	6.15212e+06	1.01598e+07	1.24398e+07	8.73049e+06	1.21872e+07	1.05547e+07	1.00536e+07
1153	192.063	191.055	0.856	2.7977e+07	2.75706e+07	2.73669e+07	2.18347e+07	1.98096e+07	2.27111e+07	2.88346e+07	2.07173e+07	2.08261e+07	3.48087e+07	4.85712e+07	3.19997e+07	3.5985e+07	3.07401e+07	3.00012e+07
1154	192.099	191.092	1.237	3.97614e+06	3.80362e+06	4.29824e+06	5.47227e+06	2.74581e+06	3.8473e+06	3.88271e+06	3.06775e+06	2.7754e+06	4.82933e+06	6.62328e+06	5.08817e+06	4.4458e+06	4.14383e+06	4.07241e+06
1155	192.099	191.092	0.894	3.18037e+06	3.27012e+06	3.149e+06	4.3987e+06	3.33329e+06	4.7782e+06	4.15299e+06	2.53028e+06	2.64615e+06	3.36612e+06	6.62977e+06	4.42911e+06	5.90027e+06	2.71905e+06	2.44259e+06
1156	192.849	191.842	1.02	361447	280441	382663	181639	946552	266852	325821	307993	151503	494345	441701	718705	224048	291471	326467
1157	192.938	191.931	6.77	3.33971e+06	2.97962e+06	2.72921e+06	3.87869e+06	2.97895e+06	2.40751e+06	3.05818e+06	2.13462e+06	2.88921e+06	2.918e+06	1.84742e+06	3.33652e+06	3.08614e+06	3.26285e+06	3.27598e+06
1158	192.953	191.946	14.586	1.957e+06	1.92532e+06	1.7374e+06	1.71209e+06	1.73554e+06	1.55037e+06	1.75167e+06	2.02679e+06	1.4403e+06	1.96733e+06	1.81489e+06	2.45986e+06	1.54363e+06	1.73458e+06	1.94017e+06
1159	193.035	192.027	3.554	1.26259e+06	1.05602e+06	953195	923154	449854	851739	863452	631598	743977	1.50297e+06	1.45512e+06	1.48787e+06	1.39003e+06	1.05598e+06	1.027e+06
1160	193.059	192.052	1.213	258340	879208	286728	334430	90926	298854	783486	1.00424e+06	635384	711253	591713	584171	553781	359280	618826
1161	193.073	192.066	4.624	6.58371e+06	6.5151e+06	6.65426e+06	4.96609e+06	6.74192e+06	6.51832e+06	4.55016e+06	5.10515e+06	3.91388e+06	7.25477e+06	8.72708e+06	9.3243e+06	6.74696e+06	6.04369e+06	5.51659e+06
1162	193.896	192.889	14.555	1.53684e+06	1.66251e+06	1.70743e+06	1.52129e+06	1.843e+06	1.54514e+06	1.48613e+06	1.87137e+06	1.62358e+06	1.49144e+06	1.63359e+06	1.78823e+06	1.54388e+06	1.56859e+06	2.02806e+06
1163	193.935	192.928	6.764	2.77239e+06	2.61964e+06	2.04164e+06	2.10816e+06	2.99082e+06	1.6054e+06	2.8399e+06	2.41181e+06	2.54942e+06	2.49715e+06	1.64442e+06	2.67389e+06	2.52895e+06	2.44183e+06	2.13802e+06
1164	193.936	192.928	7.271	825924	170144	1.12482e+06	1.60173e+06	1.64434e+06	1.47474e+06	1.39379e+06	396352	1.31937e+06	334343	1.05022e+06	1.55447e+06	699376	925185	1.35674e+06
1165	193.943	192.935	1.692	1.94727e+06	2.14404e+06	2.00365e+06	1.5948e+06	1.13196e+06	2.12985e+06	2.96951e+06	1.14371e+06	1.43409e+06	2.77234e+06	2.41488e+06	4.75729e+06	1.34381e+06	1.5468e+06	3.0508e+06
1166	193.955	192.948	0.998	979131	376268	465642	423612	476350	999087	2.69445e+06	863475	324236	1.0291e+06	959577	809909	210575	1.26029e+06	835643
1167	194.01	193.003	5.534	841771	1.1585e+06	812790	293398	805145	504536	1.40656e+06	2.18745e+06	835181	738225	774755	623369	672493	459452	510142
1168	194.024	193.017	1.918	1.77748e+06	1.55825e+06	1.50951e+06	2.17174e+06	1.68425e+06	1.51132e+06	1.2357e+06	877028	1.54365e+06	1.82098e+06	2.89932e+06	2.64998e+06	1.89355e+06	1.45639e+06	1.40494e+06
1169	194.024	193.017	1.169	1.45296e+06	2.77435e+06	1.29222e+06	2.22445e+06	945836	1.50567e+06	1.30229e+06	1.02544e+06	1.1776e+06	2.12036e+06	2.27405e+06	2.28303e+06	2.1592e+06	1.48716e+06	1.28092e+06
1170	194.042	193.035	0.706	1.40492e+06	1.74707e+06	1.30375e+06	2.65791e+06	1.1383e+06	376696	745784	744803	858215	846696	1.01154e+06	922234	690609	822161	1.3845e+06
1171	194.057	193.05	4.885	3.87597e+06	7.2282e+06	5.10814e+06	6.91347e+06	8.72186e+06	2.95886e+06	1.28681e+06	1.53242e+06	1.16503e+07	3.90679e+06	3.19019e+06	3.04443e+06	3.11444e+06	3.00341e+06	2.2677e+06
1172	194.061	193.053	2.669	920504	677693	656979	579951	460910	419914	588219	401435	659415	500525	825234	681024	1.22296e+06	680889	678721
1173	194.078	193.071	0.828	1.45512e+07	1.52508e+07	1.71974e+07	1.1642e+07	1.03525e+07	1.29823e+07	1.40483e+07	5.69987e+06	1.23006e+07	2.42877e+07	2.35027e+07	2.56953e+07	1.35094e+07	1.80048e+07	1.2252e+07
1174	194.078	193.071	1.163	1.45581e+06	1.39291e+06	1.43281e+06	1.39033e+06	1.37049e+06	1.14564e+06	1.50186e+06	710939	1.17916e+06	2.54747e+06	2.11168e+06	2.25737e+06	1.23717e+06	2.1134e+06	1.82799e+06
1175	194.093	193.086	7.708	446571	652800	538800	380755	449659	416843	325488	455464	530233	366583	541762	443010	753933	415438	321671
1176	194.094	193.086	6.007	1.39689e+06	1.72754e+06	1.58718e+06	1.39363e+06	1.11871e+06	2.47681e+06	333328	1.28924e+06	749836	1.38431e+06	2.53264e+06	3.11002e+06	1.71948e+06	1.03051e+06	1.29593e+06
1177	194.097	193.09	6.108	1.19362e+07	1.41719e+07	1.32411e+07	1.2894e+07	1.46269e+07	1.45336e+07	1.38474e+07	1.44775e+07	1.14636e+07	1.38493e+07	1.45885e+07	1.45677e+07	9.14612e+06	1.30671e+07	1.41267e+07
1178	194.884	193.876	1.067	119446	165463	159739	645118	2.48481e+06	144464	165849	115458	622368	212349	327006	219701	131319	106124	350394
1179	195.035	194.028	3.934	508681	474626	511428	463317	279592	436149	391297	282629	238259	577026	808720	675725	569379	513270	481013
1180	195.052	194.045	5.012	2.49503e+06	2.48344e+06	1.92429e+06	1.90838e+06	2.30141e+06	2.21899e+06	1.87134e+06	2.42831e+06	2.09179e+06	1.86463e+06	2.62481e+06	1.78257e+06	2.27152e+06	2.23112e+06	2.03188e+06
1181	195.053	194.045	3.586	7.62348e+06	7.34708e+06	7.32343e+06	7.2809e+06	5.2392e+06	6.55859e+06	5.27182e+06	5.2103e+06	5.03311e+06	9.20365e+06	1.08647e+07	1.79879e+07	7.54865e+06	7.14886e+06	7.3646e+06
1182	195.053	194.045	3.284	694007	1.08306e+06	755627	140865	665982	514723	615559	611208	976681	592025	909972	1.02259e+06	1.70873e+06	857653	584635
1183	195.056	194.049	1.618	1.62614e+07	1.61339e+07	1.6951e+07	1.69517e+07	1.40819e+06	1.06357e+07	3.4528e+07	1.9414e+07	9.5584e+06	1.38201e+07	3.25604e+07	2.36831e+07	6.43359e+06	5.73293e+06	6.28455e+06
1184	195.089	194.082	9.008	807755	932916	886612	946931	861730	1.09798e+06	761985	1.10515e+06	931186	1.41228e+06	813532	1.05338e+06	1.04866e+06	633722	841410
1185	195.125	194.118	4.736	1.53492e+06	1.83293e+06	1.89394e+06	1.33353e+06	1.38355e+06	1.68716e+06	1.16236e+06	953420	1.32079e+06	1.67663e+06	2.64215e+06	1.97642e+06	2.85773e+06	1.63542e+06	1.31034e+06
1186	195.912	194.905	6.453	740209	171658	951621	860165	690144	258872	86754.1	413265	687641	750534	436774	713794	171843	813660	707122
1187	195.912	194.905	6.81	661765	640611	749240	654405	759667	534625	869454	232239	909434	676640	371879	684729	858314	732808	507759
1188	195.912	194.905	7.982	549531	342150	654736	475171	73395.1	740233	567690	59183.6	275166	80116.7	457050	496588	423347	72840.9	100765
1189	195.912	194.905	8.835	40355.4	38094.5	519456	361470	451272	299961	46889.3	223497	53407.4	368896	164738	394740	139418	39763.5	336553
1190	195.912	194.905	13.891	814796	1.26314e+06	2.52697e+06	940525	1.82146e+06	693687	1.36033e+06	606452	548928	880066	1.57924e+06	950267	1.80353e+06	565658	777835
1191	195.913	308.899	6.468	476462	424028	577459	559784	275037	356114	394925	309993	497088	543331	225488	292051	307875	135659	502442
1192	195.931	194.924	6.437	1.57355e+06	175240	716138	547999	1.44421e+06	437806	278537	1.09634e+06	450538	1.39149e+06	283413	371294	184281	166256	239573
1193	195.931	194.924	7.298	336421	336707	174971	857227	106175	864269	614511	124837	306749	668717	278206	295656	193399	288883	614437
1194	195.931	194.924	14.573	1.0837e+07	1.00946e+07	7.09153e+06	9.02726e+06	9.48034e+06	8.5028e+06	9.26273e+06	8.25026e+06	8.13031e+06	1.02465e+07	6.67019e+06	9.6149e+06	9.96488e+06	9.76223e+06	6.97114e+06
1195	196.004	194.996	0.819	6.10969e+06	6.73435e+06	6.02017e+06	8.05283e+06	4.04222e+06	5.1284e+06	3.94677e+06	4.27764e+06	6.69324e+06	7.32467e+06	7.77273e+06	8.09913e+06	1.06382e+07	8.30707e+06	7.10776e+06
1196	196.036	195.029	3.239	825322	1.0337e+06	704013	1.28312e+06	1.07509e+06	1.30087e+06	168580	231230	244752	932457	1.95752e+06	1.51696e+06	416568	259605	220210
1197	196.058	195.05	0.761	4.21355e+07	3.94879e+07	4.10933e+07	2.43514e+07	4.07799e+06	3.43556e+07	5.68515e+07	3.4348e+07	3.13454e+06	8.12304e+07	5.93088e+07	5.88541e+07	1.7946e+07	2.65628e+07	6.45822e+07
1198	196.073	195.066	4.015	2.67598e+06	2.9335e+06	3.01702e+06	2.03751e+06	2.21323e+06	2.2406e+06	2.00049e+06	2.25143e+06	1.61106e+06	3.91471e+06	3.59984e+06	3.28241e+06	3.22799e+06	2.6642e+06	2.33915e+06
1199	196.073	195.066	4.714	1.55121e+07	1.53297e+07	1.69873e+07	2.5418e+07	1.08191e+07	2.05206e+07	6.65158e+06	7.27943e+06	4.32548e+06	1.77085e+07	4.01776e+07	6.10208e+06	1.81938e+07	2.21754e+07	2.64434e+07
1200	196.073	195.066	4.108	7.46959e+06	8.48763e+06	6.60404e+06	1.05076e+07	4.89046e+06	1.38898e+07	9.87809e+06	6.08235e+06	5.42716e+06	5.05713e+06	9.26987e+06	9.33281e+06	1.08151e+07	6.69025e+06	5.81063e+06
1201	196.073	195.066	4.958	3.51026e+06	3.73743e+06	3.74645e+06	5.28039e+06	1.61156e+06	1.71882e+06	2.11302e+06	1.2982e+06	1.08519e+06	7.46433e+06	6.49078e+06	7.98806e+06	1.66466e+06	1.90753e+06	2.67354e+06
1202	196.076	195.069	3.261	1.66709e+07	1.57327e+07	1.69821e+07	1.38914e+07	9.51707e+06	1.10895e+07	1.49067e+07	1.05652e+07	1.71673e+07	1.52258e+07	2.35559e+07	2.1672e+07	2.41489e+07	1.89289e+07	1.54691e+07
1203	196.084	195.077	3.238	1.22887e+06	1.61774e+06	1.60776e+06	1.25823e+06	722889	1.0806e+06	1.43508e+06	1.06933e+06	747987	1.70526e+06	2.21839e+06	2.39377e+06	1.60397e+06	1.36905e+06	1.98723e+06
1204	196.086	195.078	4.368	1.97935e+06	1.77946e+06	1.69401e+06	1.36338e+06	1.18291e+07	270892	81813.3	663635	697487	264862	2.26433e+06	116724	166273	492111	825964
1205	196.109	195.102	7.621	1.37948e+06	1.43458e+06	1.3138e+06	854644	972533	927406	1.20408e+06	1.7382e+06	1.13498e+06	1.53198e+06	1.55943e+06	1.566e+06	2.44838e+06	1.62852e+06	1.37179e+06
1206	196.109	195.102	5.114	5.17075e+06	5.62702e+06	1.88087e+06	4.04746e+06	5.36348e+06	4.94207e+06	2.19447e+06	1.82691e+06	2.17164e+06	1.05232e+07	7.57302e+06	7.43354e+06	2.99132e+06	1.96915e+06	5.53394e+06
1207	196.121	195.114	3.314	1.35056e+06	1.29487e+06	1.52352e+06	1.73572e+06	1.47729e+06	1.069e+06	1.21709e+06	802998	1.00365e+06	1.61354e+06	1.48083e+06	1.97268e+06	1.54907e+06	1.39313e+06	1.15384e+06
1208	196.818	195.81	0.898	1.17336e+08	3.43856e+08	2.28079e+08	2.40898e+08	2.03656e+08	1.80785e+08	2.43613e+08	4.13969e+08	3.31501e+08	2.70341e+08	2.33869e+08	1.93965e+08	2.58687e+08	1.82396e+08	3.34026e+08
1209	196.893	195.886	1.082	688938	949777	880576	1.06101e+06	1.03614e+06	766895	904412	796133	1.57511e+06	610227	670182	502188	823198	830784	589058
1210	197.014	196.007	4.189	1.00016e+07	9.65164e+06	1.01765e+07	1.39807e+07	8.73591e+06	1.66677e+07	1.01858e+07	6.93459e+06	1.25342e+07	7.50106e+06	1.27034e+07	9.85466e+06	6.44716e+06	5.32634e+06	4.53605e+06
1211	197.029	196.022	0.789	2.74699e+07	6.51346e+06	6.9506e+06	6.92041e+06	2.63162e+07	7.96998e+06	2.57367e+07	2.96795e+07	3.05291e+07	5.39843e+06	3.1247e+07	2.41845e+07	3.03949e+07	2.31637e+07	4.00548e+06
1212	197.032	196.025	1.523	4.39352e+06	3.0114e+06	3.45307e+06	3.57381e+06	1.57219e+06	3.60665e+06	3.02834e+06	2.46777e+06	2.2735e+06	4.30603e+06	6.74357e+06	5.6481e+06	4.90448e+06	4.4341e+06	4.06963e+06
1213	197.032	196.025	0.92	1.04938e+06	881452	741224	934738	602974	1.462e+06	701464	474001	390728	1.24021e+06	2.70763e+06	2.81375e+06	1.61027e+06	1.65148e+06	1.8274e+06
1214	197.068	196.061	5.633	4.37856e+06	3.99475e+06	4.08775e+06	3.07845e+06	3.45866e+06	3.36536e+06	3.76818e+06	2.79383e+06	2.71924e+06	5.23289e+06	6.17172e+06	5.85273e+06	5.64856e+06	4.04614e+06	3.86564e+06
1215	197.068	196.061	4.019	6.43823e+06	6.09067e+06	6.85045e+06	9.31469e+06	1.49601e+06	5.75094e+06	2.52807e+06	1.73558e+06	539416	1.60806e+07	1.1208e+07	1.33526e+07	1.89608e+06	2.47968e+06	4.10238e+06
1216	197.068	196.061	3.631	2.95489e+06	3.3728e+06	3.95615e+06	1.98274e+06	2.93703e+06	4.02291e+06	1.82215e+06	1.80695e+06	3.53049e+06	2.58028e+06	5.58178e+06	4.87905e+06	3.79961e+06	3.70066e+06	3.21605e+06
1217	197.068	196.061	1.186	2.51078e+06	2.1085e+06	2.78881e+06	1.64167e+06	1.52682e+06	1.73539e+06	1.48109e+06	1.25698e+06	2.07483e+06	1.77094e+06	3.78371e+06	3.78561e+06	2.91865e+06	1.68385e+06	2.50382e+06
1218	197.068	196.061	0.823	2.73716e+06	1.5358e+06	2.97425e+06	2.64933e+06	2.4403e+06	2.06424e+06	1.79248e+06	1.63437e+06	1.87459e+06	3.06036e+06	4.34243e+06	2.48613e+06	2.80861e+06	2.52185e+06	1.60101e+06
1219	197.076	196.069	4.012	245639	171957	382563	590525	181301	167943	587141	188070	166964	282680	334083	443135	309224	410295	187382
1220	197.892	196.884	1.1	364403	289388	490911	757639	416263	480139	439686	410900	530287	224045	317311	251499	146544	434687	408474
1221	197.967	196.959	1.345	1.579e+07	1.38848e+07	1.29299e+07	5.67953e+06	4.38565e+06	9.90687e+06	1.41482e+07	1.48729e+07	2.38861e+06	1.43168e+07	1.35668e+07	1.34653e+07	6.67341e+06	1.35211e+07	1.12126e+07
1222	197.967	196.959	0.974	1.13367e+08	1.11516e+08	1.08717e+08	4.58102e+07	3.16198e+07	6.46064e+07	1.03054e+08	9.11151e+07	2.27999e+07	1.34883e+08	1.01701e+08	1.34016e+08	6.73997e+07	8.99448e+07	1.04494e+08
1223	197.968	394.929	0.985	5.1321e+06	4.61066e+06	4.03127e+06	599378	169121	1.46871e+06	739399	488760	152462	1.64653e+06	5.31718e+06	1.55108e+06	1.66481e+06	1.32622e+06	1.58419e+06
1224	198.019	197.012	0.828	6.45636e+06	6.61914e+06	5.58644e+06	5.50595e+06	4.33035e+06	6.61765e+06	4.70008e+06	3.09281e+06	5.58126e+06	5.00923e+06	8.82812e+06	4.85824e+06	5.25059e+06	7.45934e+06	7.87e+06
1225	198.019	197.012	1.156	1.34491e+06	630831	1.35465e+06	1.06643e+06	640408	1.31066e+06	782913	1.09219e+06	823887	1.1601e+06	1.40909e+06	1.64372e+06	1.78974e+06	1.53749e+06	1.67044e+06
1226	198.029	197.021	0.787	8.29716e+07	8.48094e+07	8.11675e+07	6.92116e+07	6.08321e+07	6.5942e+07	8.32139e+07	8.23816e+07	7.45866e+07	9.61463e+07	9.47578e+07	9.16404e+07	9.49113e+07	7.67085e+07	7.30839e+07
1227	198.034	197.027	5.351	3.31922e+06	3.84793e+06	3.53577e+06	4.6527e+06	616926	2.6108e+06	1.30002e+06	1.36934e+06	623681	4.64795e+06	7.36813e+06	9.19865e+06	701220	2.19823e+06	3.1629e+06
1228	198.047	197.04	4.431	447761	340850	571347	465263	1.93e+06	338364	64007.9	66507	264484	147954	376263	422634	81636.4	397165	301684
1229	198.05	197.042	3.693	2.54364e+06	2.28767e+06	2.18854e+06	2.4806e+06	6.01141e+06	4.23672e+06	1.33006e+06	1.99688e+06	3.20059e+06	1.52499e+06	971880	1.42794e+06	1.86595e+06	2.40296e+06	2.26228e+06
1230	198.05	197.042	3.402	4.61968e+06	4.08064e+06	4.11247e+06	4.44e+06	7.43265e+06	6.92043e+06	2.36818e+06	3.2647e+06	4.58543e+06	2.51848e+06	3.0411e+06	2.9486e+06	3.70897e+06	4.35749e+06	4.43374e+06
1231	198.052	197.045	4.152	2.88734e+06	2.71632e+06	2.99322e+06	2.74272e+06	2.64665e+06	2.62422e+06	1.00945e+06	1.22822e+06	973054	6.96459e+06	3.51501e+06	3.55751e+06	2.62617e+06	2.8678e+06	3.31291e+06
1232	198.052	197.045	0.906	1.39914e+06	1.2856e+06	1.10199e+06	1.04282e+06	1.12664e+06	2.97769e+06	1.25128e+06	982897	971741	2.42121e+06	4.01304e+06	3.34418e+06	2.44231e+06	2.40369e+06	946861
1233	198.052	197.045	3.911	1.16549e+06	1.39939e+06	1.42791e+06	633344	1.16568e+06	1.23913e+06	1.23817e+06	940660	1.52659e+06	1.71802e+06	2.16212e+06	1.13962e+06	1.10798e+06	1.35346e+06	1.4399e+06
1234	198.064	197.056	0.828	1.27015e+07	1.80297e+07	2.05756e+07	1.50968e+07	1.00392e+07	1.78468e+07	1.89291e+07	1.92436e+07	4.82748e+06	2.09139e+07	1.99791e+07	2.19544e+07	2.33155e+07	1.50813e+07	1.50881e+07
1235	198.089	197.081	4.941	1.25921e+06	1.27012e+06	1.9506e+06	2.64096e+06	1.18561e+06	2.02171e+06	430210	466581	195288	2.05964e+06	3.7134e+06	4.97046e+06	385587	649272	252850
1236	198.089	197.081	9.242	52783.5	56300.3	3.04573e+06	4.24649e+06	50395.1	52132.2	50734.4	706254	53112.9	3.85488e+06	49280.3	55062	50702.7	1.09809e+06	50704.4
1237	198.089	197.081	5.375	1.23162e+06	1.2755e+06	1.73087e+06	1.01886e+06	922472	1.11039e+06	901773	893051	764503	1.72242e+06	1.74753e+06	1.71122e+06	1.75994e+06	1.35035e+06	1.87992e+06
1238	198.089	197.081	5.557	656492	784406	740614	341777	257510	1.08921e+06	104200	229116	174738	1.64516e+06	1.72257e+06	2.53629e+06	262832	588871	1.4381e+06
1239	198.089	197.081	5.163	1.14247e+07	8.17809e+06	9.21707e+06	8.80226e+06	6.1149e+06	8.84295e+06	8.44935e+06	4.92598e+06	7.66273e+06	1.47133e+07	1.08115e+07	1.27712e+07	1.18353e+07	8.89186e+06	1.06967e+07
1240	198.104	197.096	9.238	3.28022e+08	3.17296e+08	2.97205e+08	2.88637e+08	3.24907e+08	2.5793e+08	3.54935e+08	2.9303e+08	2.7968e+08	2.82228e+08	3.1013e+08	2.86466e+08	2.4943e+08	2.92504e+08	2.34919e+08
1241	198.125	197.118	4.561	809249	1.58136e+06	1.09461e+06	1.06589e+06	968426	915319	518584	542749	488686	1.23335e+06	1.17674e+06	2.03521e+06	1.26168e+06	694044	605835
1242	198.125	197.118	5.932	1.08208e+06	1.05746e+06	1.23333e+06	4.16272e+06	894913	2.25677e+06	630008	401982	1.22147e+06	2.22088e+06	2.2594e+06	3.41095e+06	843826	390647	932137
1243	198.125	197.118	5.466	1.24525e+06	633297	614828	588551	694085	479077	1.00994e+06	561687	942163	1.54745e+06	1.67426e+06	2.10965e+06	959153	789029	1.20814e+06
1244	198.125	197.118	5.659	2.09258e+07	2.13014e+07	2.1915e+07	1.74276e+07	1.19987e+07	1.8528e+07	1.58168e+07	7.97997e+06	9.19787e+06	4.68367e+07	3.89328e+07	4.07346e+07	1.2889e+07	1.61428e+07	1.78642e+07
1245	198.125	197.118	4.097	9.37259e+06	8.94624e+06	9.32381e+06	6.94142e+06	1.93289e+07	8.102e+06	1.77995e+06	935859	1.33437e+07	1.28163e+06	5.29872e+06	6.79039e+06	4.82003e+06	5.99898e+06	9.13152e+06
1246	198.161	197.154	5.931	2.29024e+06	2.08402e+06	2.08455e+06	2.81419e+06	1.63829e+06	4.32548e+06	53280	47764.3	59004.5	7.54306e+06	3.37932e+06	3.90348e+06	63229.4	61287.1	58932.4
1247	198.161	197.154	6.959	850931	1.16956e+06	1.09537e+06	776370	695637	2.45478e+06	712703	615856	559765	3.11269e+06	1.55421e+06	3.39915e+06	624423	732620	1.0718e+06
1248	198.897	197.889	6.446	536348	193745	1.1484e+06	559921	360641	591757	131006	103654	341543	502108	128618	491985	247776	494537	292331
1249	198.897	197.889	14.67	5.53308e+06	4.33847e+06	5.94309e+06	3.88648e+06	4.26e+06	3.92327e+06	4.28856e+06	3.67681e+06	5.43253e+06	6.17941e+06	6.60994e+06	3.31029e+06	6.16372e+06	5.94267e+06	5.3999e+06
1250	198.909	197.902	14.508	7.28057e+06	6.35237e+06	6.98697e+06	5.97305e+06	6.42015e+06	7.659e+06	5.40584e+06	3.87087e+06	5.80526e+06	3.69663e+06	4.5098e+06	4.69341e+06	4.99205e+06	5.48195e+06	4.34505e+06
1251	198.909	197.902	1.103	808659	2.02489e+06	1.6445e+06	2.18558e+06	1.55108e+06	1.26535e+06	1.58721e+06	2.06571e+06	2.26603e+06	1.48119e+06	1.46339e+06	1.19492e+06	1.34232e+06	1.20483e+06	1.0188e+06
1252	198.97	197.963	1.024	2.37686e+06	2.53696e+06	2.63091e+06	855917	608571	998098	2.02647e+06	2.41101e+06	318842	2.75418e+06	2.33718e+06	1.75067e+06	1.67461e+06	2.06985e+06	1.5272e+06
1253	199.039	198.032	3.238	1.84493e+08	1.65919e+08	1.79709e+08	1.56163e+08	1.8681e+08	1.53468e+08	1.72487e+08	2.06605e+08	1.79539e+08	1.86628e+08	1.86076e+08	1.78223e+08	2.2538e+08	1.95135e+08	1.85114e+08
1254	199.047	198.04	2.922	909916	737593	848196	803732	471986	531645	747893	349299	276339	1.3272e+06	3.64443e+06	2.07619e+06	415609	774118	960628
1255	199.047	198.04	0.831	9.31607e+06	8.69982e+06	7.08693e+06	1.59398e+07	7.2763e+06	7.64668e+06	7.61957e+06	9.1291e+06	1.7285e+07	9.72439e+06	1.26694e+07	1.2941e+07	1.09599e+07	1.81305e+07	1.1247e+07
1256	199.081	198.074	1.281	1.13637e+08	1.30946e+08	1.2567e+08	1.50768e+08	1.95256e+08	1.33628e+08	9.42586e+07	1.57664e+08	1.93374e+08	6.74527e+07	1.12386e+08	5.54885e+07	1.71372e+08	1.33472e+08	9.99736e+07
1257	199.081	198.074	0.924	5.7486e+06	6.71371e+06	5.69286e+06	8.66966e+06	9.11751e+06	6.66352e+06	5.2136e+06	7.76746e+06	9.6348e+06	3.96259e+06	5.22725e+06	1.94385e+06	6.21686e+06	5.54126e+06	5.64493e+06
1258	199.084	198.077	2.553	5.39324e+06	4.95707e+06	5.11882e+06	4.14645e+06	5.15683e+06	6.04861e+06	5.67373e+06	4.49086e+06	4.49326e+06	6.60546e+06	6.89223e+06	8.68344e+06	6.2321e+06	7.53923e+06	6.4922e+06
1259	199.084	198.077	3.204	3.93519e+06	2.06278e+06	2.92363e+06	2.09955e+06	1.88513e+06	2.91237e+06	1.86307e+06	1.37079e+06	1.52003e+06	2.09827e+06	5.12664e+06	4.72323e+06	3.7952e+06	2.12681e+06	1.99599e+06
1260	199.929	198.922	14.561	5.05095e+06	5.41256e+06	5.09608e+06	4.17805e+06	5.91431e+06	5.35841e+06	5.58363e+06	4.95136e+06	5.52002e+06	5.90164e+06	5.17886e+06	5.78813e+06	6.03363e+06	5.6274e+06	5.99669e+06
1261	200.029	199.022	2.031	1.41842e+06	1.08731e+06	1.03466e+06	892368	382290	673036	476509	457763	178686	1.21109e+06	2.40434e+06	1.82385e+06	829420	1.38793e+06	1.83651e+06
1262	200.045	199.037	0.813	1.24184e+07	1.39807e+07	9.07904e+06	1.0926e+07	8.10097e+06	6.51418e+06	9.04952e+06	6.6864e+06	9.57699e+06	2.20211e+07	9.2849e+06	1.50452e+07	8.00663e+06	8.61298e+06	9.23577e+06
1263	200.068	199.061	3.46	2.67579e+06	2.46483e+06	1.96506e+06	192677	321312	3.59125e+06	400082	1.91193e+06	254764	3.5579e+06	6.50395e+06	6.17285e+06	4.03652e+06	2.23872e+06	245425
1264	200.068	199.061	0.883	4.26179e+06	3.56908e+06	3.84167e+06	4.10869e+06	3.04096e+06	2.56113e+06	3.29491e+06	2.97684e+06	2.7427e+06	3.39511e+06	5.66889e+06	3.51457e+06	4.99001e+06	5.28064e+06	3.29879e+06
1265	200.077	199.069	0.663	4.94267e+06	4.54012e+06	4.54752e+06	2.26032e+06	5.50439e+06	3.41436e+06	5.04127e+06	3.309e+06	4.3883e+06	2.75939e+06	4.82392e+06	5.95901e+06	8.94969e+06	5.45547e+06	3.43843e+06
1266	200.079	199.072	0.84	2.77001e+06	2.06326e+06	2.66538e+06	3.39489e+06	3.38158e+06	2.97483e+06	2.68847e+06	1.95185e+06	2.05943e+06	2.97513e+06	3.11235e+06	3.14049e+06	3.09608e+06	2.64343e+06	2.28078e+06
1267	200.104	199.097	4.19	1.73476e+06	1.36343e+06	1.27925e+06	2.84519e+06	920775	2.47037e+06	640798	358459	380825	1.6151e+06	2.51607e+06	4.28192e+06	632066	500956	833451
1268	200.104	199.097	5.663	1.92787e+07	2.07431e+07	2.03318e+07	2.11121e+07	1.58585e+07	2.40218e+07	1.46538e+07	1.06961e+07	1.11329e+07	3.87896e+07	3.28683e+07	4.43573e+07	1.79729e+07	1.66848e+07	1.47506e+07
1269	200.104	199.097	5.593	3.20455e+06	812798	3.20356e+06	1.95401e+07	846881	5.27169e+06	545802	9.95428e+06	1.19369e+06	5.93791e+06	2.84504e+07	2.7381e+06	1.74856e+07	1.65286e+06	1.33799e+07
1270	200.104	199.097	4.748	2.81877e+06	2.60044e+06	2.41587e+06	1.96242e+06	946714	1.8199e+06	3.07077e+06	895297	1.36408e+06	3.3112e+06	5.14898e+06	4.36051e+06	3.39081e+06	2.55433e+06	1.78354e+06
1271	200.105	199.097	6.852	995401	2.33626e+06	2.11136e+06	661732	706264	1.58279e+06	3.14774e+06	834092	837597	2.16719e+06	917743	2.29043e+06	1.03105e+06	788347	1.0682e+06
1272	200.105	199.097	6.484	1.1816e+06	1.01275e+06	1.21867e+06	996492	870139	876204	931976	803440	1.29214e+06	1.34393e+06	1.5352e+06	2.4641e+06	1.18305e+06	1.15777e+06	1.11335e+06
1273	200.106	445.209	4.738	304327	183687	541532	1.22861e+06	423990	224610	131491	121586	179307	242091	252546	281302	270375	196971	241304
1274	200.141	199.133	5.916	5.11054e+06	3.69434e+06	3.80653e+06	5.22728e+06	1.43952e+06	5.53519e+06	2.47501e+06	1.13049e+06	2.16324e+06	8.00363e+06	7.70692e+06	8.32275e+06	2.77676e+06	2.13272e+06	1.7099e+06
1275	200.141	199.133	6.315	5.71596e+06	5.84281e+06	5.23787e+06	7.31982e+06	5.00383e+06	6.70472e+06	1.41464e+06	1.28738e+06	1.40327e+06	1.68096e+07	6.03995e+06	8.13703e+06	2.0953e+06	1.76204e+06	1.43335e+06
1276	200.177	199.17	11.043	1.24814e+06	1.30777e+06	1.21566e+06	1.55609e+06	1.59457e+06	1.04882e+06	1.43717e+06	1.46662e+06	1.96947e+06	1.29876e+06	1.29493e+06	1.51086e+06	1.56772e+06	1.39936e+06	1.32174e+06
1277	200.177	199.169	7.835	3.44249e+06	3.50373e+06	3.23443e+06	2.33457e+06	1.47454e+06	1.67024e+06	2.06469e+06	1.92292e+06	1.4029e+06	4.60479e+06	1.26793e+07	8.16072e+06	3.16734e+06	2.38797e+06	2.04123e+06
1278	200.794	199.788	1.008	671558	713708	710976	337480	454099	527905	1.00595e+06	1.19012e+06	695853	1.29373e+06	820667	1.33533e+06	535627	620993	815847
1279	200.976	199.969	0.882	4.20042e+06	3.66217e+06	3.61853e+06	2.2257e+07	2.40314e+06	2.25965e+06	1.5148e+06	2.88921e+06	5.48798e+06	2.54077e+06	2.743e+06	2.06128e+06	2.81697e+06	2.41171e+06	1.96284e+06
1280	201.019	200.011	8.61	612444	437668	683339	921202	740879	887156	1.01121e+06	448265	772300	533928	774400	869682	739676	579401	706717
1281	201.063	200.056	1.209	1.15075e+07	1.23224e+07	1.55148e+07	1.46564e+07	1.04971e+07	1.10296e+07	1.05611e+07	9.67807e+06	8.93203e+06	1.42074e+07	1.77409e+07	1.699e+07	1.64764e+07	1.3973e+07	1.36815e+07
1282	201.063	200.056	0.847	4.02767e+07	3.53811e+07	3.32204e+07	2.92059e+07	2.99452e+07	3.59382e+07	2.26453e+07	2.72128e+07	3.32165e+07	3.41712e+07	4.70014e+07	3.81334e+07	3.89839e+07	3.29446e+07	3.01947e+07
1283	201.1	200.092	5.471	1.68917e+06	2.29205e+06	2.14554e+06	1.32681e+06	1.57221e+06	1.94022e+06	1.41182e+06	1.83272e+06	1.425e+06	1.92767e+06	2.24275e+06	2.11387e+06	2.23572e+06	1.64457e+06	1.58381e+06
1284	201.1	200.092	2.892	4.74528e+06	4.43371e+06	4.7267e+06	3.67489e+06	2.36701e+06	3.12452e+06	4.98176e+06	3.8333e+06	2.31688e+06	5.46438e+06	7.29976e+06	4.73405e+06	6.24452e+06	4.63838e+06	4.68762e+06
1285	201.136	200.129	2.267	3.66335e+06	4.01314e+06	3.98113e+06	6.06566e+06	3.07994e+06	4.74486e+06	216178	2.58489e+06	1.10711e+07	778988	1.15453e+06	1.64991e+06	6.05368e+06	4.36227e+06	915247
1286	201.136	200.129	4.901	1.50822e+06	1.7253e+06	1.36932e+06	2.20103e+06	1.57983e+06	3.02739e+06	3.3242e+06	200778	2.50273e+06	1.70965e+06	1.39091e+06	1.70624e+06	908565	1.54671e+06	4.3384e+06
1287	201.136	200.129	1.924	1.67193e+06	1.72222e+06	1.49992e+06	2.86739e+06	1.44611e+06	2.19654e+06	208092	1.1221e+06	5.79086e+06	363183	528409	469822	3.57719e+06	1.59563e+06	486440
1288	201.136	200.129	2.587	1.32111e+06	1.16525e+06	1.30972e+06	1.66903e+06	911955	1.85029e+06	174448	827144	4.49256e+06	225631	313332	482742	2.5683e+06	1.21564e+06	335332
1289	201.136	200.129	5.701	412968	693910	750037	299654	217870	618316	699367	370913	192587	1.62685e+06	767483	2.03746e+06	473755	447560	445723
1290	201.858	200.85	1.051	187850	826881	524164	977072	4.17831e+06	263885	117142	135913	607440	544790	815543	155179	211536	191088	389326
1291	201.972	200.965	14.701	8.69599e+06	7.19608e+06	6.62436e+06	6.70945e+06	6.78854e+06	6.41097e+06	6.30637e+06	6.48612e+06	4.93164e+06	6.99083e+06	7.14774e+06	6.3461e+06	5.83168e+06	6.51316e+06	7.5223e+06
1292	202.024	201.017	0.838	3.12328e+06	2.18807e+06	2.57688e+06	3.22665e+06	1.26548e+06	2.12729e+06	1.95274e+06	1.28546e+06	1.70542e+06	2.06413e+06	2.54557e+06	2.56378e+06	3.25711e+06	2.22483e+06	2.67911e+06
1293	202.029	201.022	1.81	1.10818e+06	870949	1.03909e+06	999403	1.02444e+06	1.12553e+06	903886	624628	803167	858068	1.69758e+06	1.64488e+06	1.53497e+06	1.1287e+06	1.37096e+06
1294	202.03	201.022	2.822	2.25953e+06	2.22861e+06	2.01315e+06	1.45469e+06	2.48176e+06	2.12574e+06	1.87696e+06	1.55935e+06	2.00762e+06	1.5737e+06	3.09532e+06	2.1122e+06	3.24968e+06	2.63304e+06	2.41025e+06
1295	202.042	201.034	0.823	2.16692e+06	1.92593e+06	1.8675e+06	2.5757e+06	1.90617e+06	1.73715e+06	1.90329e+06	1.43117e+06	2.21369e+06	3.41064e+06	2.9065e+06	3.43507e+06	1.85569e+06	1.88076e+06	2.2596e+06
1296	202.047	201.039	0.834	1.48136e+06	1.90446e+06	1.6347e+06	3.27542e+06	2.36127e+06	921915	908003	793429	1.77743e+06	1.6607e+06	3.26155e+06	1.49912e+06	2.56389e+06	1.47012e+06	910480
1297	202.048	201.04	1.182	3.14915e+06	2.37976e+06	1.22609e+06	1.842e+06	1.91254e+06	2.17892e+06	2.04494e+06	2.1747e+06	1.63189e+06	3.89758e+06	4.47702e+06	2.78929e+06	3.41386e+06	2.57276e+06	2.98894e+06
1298	202.048	261.062	0.857	1.03715e+07	9.84195e+06	1.1014e+07	1.10097e+07	9.26843e+06	1.11718e+07	8.14877e+06	5.42179e+06	1.03794e+07	1.18217e+07	1.98442e+07	1.26233e+07	1.48416e+07	1.12608e+07	1.0282e+07
1299	202.061	201.053	0.823	2.76135e+07	2.32666e+07	1.14005e+07	2.37162e+07	1.13585e+07	2.21482e+07	2.70038e+07	1.32841e+07	2.1677e+07	2.43489e+07	2.85186e+07	2.46975e+07	2.65401e+07	1.33021e+07	1.95235e+07
1300	202.084	201.076	3.798	2.10789e+07	1.77556e+07	1.84277e+07	1.65432e+07	1.2051e+07	2.0465e+07	1.83598e+07	1.24325e+07	1.31885e+07	2.75942e+07	2.30842e+07	3.61361e+07	2.10108e+07	2.03368e+07	2.03753e+07
1301	202.084	201.076	3.675	8.47819e+06	6.99707e+06	9.34177e+06	4.54114e+06	3.75987e+06	5.74499e+06	6.37656e+06	7.2763e+06	5.9098e+06	9.20906e+06	7.82259e+06	1.45269e+07	4.6663e+06	7.67859e+06	4.40775e+06
1302	202.095	201.087	1.482	4.08061e+06	4.15667e+06	3.78863e+06	1.01755e+06	7.36482e+06	4.72266e+06	4.16486e+06	1.51704e+06	3.2063e+06	3.40097e+06	2.78429e+06	4.88123e+06	5.26335e+06	5.48832e+06	4.78409e+06
1303	202.095	201.087	0.923	1.10844e+07	1.06279e+07	1.05882e+07	2.8655e+06	2.03432e+07	1.45473e+07	8.79105e+06	4.17535e+06	1.05831e+07	8.69031e+06	1.02371e+07	1.22386e+07	2.16075e+07	1.30132e+07	1.10721e+07
1304	202.095	201.088	2.887	846321	860218	1.01574e+06	641773	738589	978217	874383	669250	658079	1.0211e+06	1.3228e+06	1.15497e+06	1.34169e+06	935228	827191
1305	202.12	201.112	5.357	2.44541e+06	2.08227e+06	1.87115e+06	2.0993e+06	1.56986e+06	2.67679e+06	1.86776e+06	933305	1.0785e+06	2.86851e+06	2.76598e+06	3.38166e+06	1.67607e+06	1.5653e+06	1.3726e+06
1306	202.12	201.112	5.881	5.15116e+07	5.8082e+07	5.22928e+07	5.58824e+07	4.84627e+07	7.15136e+07	4.25146e+07	6.32144e+07	3.60724e+07	6.79534e+07	5.19011e+07	4.28597e+07	3.21488e+07	5.272e+07	7.77494e+07
1307	202.12	201.113	5.971	2.24859e+08	2.47581e+08	2.22793e+08	2.10844e+08	1.2869e+08	2.64025e+08	1.83502e+08	1.48116e+08	1.15156e+08	3.06746e+08	3.14396e+08	4.57299e+08	3.00095e+08	2.14732e+08	2.23566e+08
1308	202.12	201.113	3.691	1.03756e+06	1.14092e+06	1.08346e+06	940407	976797	1.14166e+06	995761	666248	890462	1.25921e+06	1.45788e+06	1.51391e+06	1.16533e+06	1.70449e+06	1.01672e+06
1309	202.12	201.113	5.02	2.83142e+06	3.3393e+06	3.43257e+06	1.08941e+06	2.39491e+06	1.96428e+06	1.73412e+06	1.164e+06	2.06997e+06	4.1313e+06	2.40993e+06	4.61134e+06	3.6704e+06	2.42828e+06	2.71644e+06
1310	202.12	201.113	4.359	9.52997e+07	9.58142e+07	9.96495e+07	8.30064e+07	8.99501e+07	7.85289e+07	8.63731e+07	8.15149e+07	1.44802e+08	1.19487e+08	9.88952e+07	1.00264e+08	8.22478e+07	7.75215e+07	7.77857e+07
1311	202.131	201.124	1.614	1.90449e+06	2.61962e+06	1.65768e+06	6.94024e+06	3.05602e+06	1.0271e+06	876568	1.67066e+06	2.51455e+06	1.10406e+06	1.15812e+06	717612	1.09576e+06	1.17074e+06	1.10276e+06
1312	202.131	201.124	2.7	3.37033e+06	3.17999e+06	3.27313e+06	1.1143e+07	2.66784e+06	2.01508e+06	2.03399e+06	2.52041e+06	3.51599e+06	2.81571e+06	2.0476e+06	2.33295e+06	1.95065e+06	2.24312e+06	2.50251e+06
1313	202.156	201.149	8.141	1.00589e+06	1.43174e+06	1.45811e+06	275767	691240	769919	1.09397e+06	1.54688e+06	763903	1.89373e+06	1.76437e+06	1.58011e+06	1.98822e+06	1.001e+06	1.00813e+06
1314	203.003	201.996	0.961	5.76946e+06	5.89267e+06	6.31138e+06	2.20215e+06	1.61173e+06	3.61988e+06	6.59834e+06	5.16252e+06	1.30123e+06	1.06064e+07	6.46288e+06	1.16814e+07	3.2496e+06	4.78356e+06	5.82769e+06
1315	203.025	202.018	2.916	478364	604473	627741	690024	473115	615121	480701	334440	703224	668106	824216	579428	649755	609458	627954
1316	203.025	202.017	0.871	5.59916e+06	5.78714e+06	6.06741e+06	4.47695e+06	3.2954e+06	4.17727e+06	4.2469e+06	2.81973e+06	3.36834e+06	7.05202e+06	8.02267e+06	6.09063e+06	7.08656e+06	4.67214e+06	5.32891e+06
1317	203.036	202.029	0.815	1.32413e+07	2.87948e+07	1.7476e+07	2.01042e+07	1.45981e+07	1.24365e+07	1.36269e+07	8.01843e+06	1.54544e+07	2.47878e+07	1.72771e+07	1.47633e+07	1.778e+07	1.42433e+07	1.85933e+07
1318	203.043	202.035	0.834	3.83519e+06	3.98228e+06	4.10826e+06	3.13783e+06	3.35105e+06	3.86386e+06	2.40547e+06	1.77065e+06	2.87953e+06	6.06348e+06	5.11713e+06	4.10637e+06	4.11081e+06	5.4308e+06	3.56641e+06
1319	203.079	202.071	0.849	1.28695e+07	1.36359e+07	1.03743e+07	8.9637e+06	8.06439e+06	1.10108e+07	9.4466e+06	6.23636e+06	1.38346e+07	1.0549e+07	2.04641e+07	2.01531e+07	1.43001e+07	1.34841e+07	9.52724e+06
1320	203.079	202.072	1.22	3.55483e+06	3.66936e+06	5.88883e+06	4.15656e+06	4.38693e+06	4.6051e+06	3.05618e+06	3.4452e+06	3.97851e+06	2.7646e+06	4.37625e+06	4.58141e+06	6.21761e+06	4.32867e+06	4.33697e+06
1321	203.115	202.108	1.342	8.51863e+06	6.41408e+06	6.17874e+06	1.19606e+07	1.13041e+07	6.41158e+06	4.18632e+06	7.69618e+06	1.56803e+07	1.05168e+07	7.08199e+06	6.72886e+06	9.66481e+06	9.33655e+06	5.64075e+06
1322	203.115	202.108	2.919	5.04013e+06	3.90383e+06	4.48331e+06	2.64656e+06	3.10583e+06	4.72195e+06	2.8829e+06	2.0041e+06	2.20443e+06	4.08541e+06	8.88448e+06	6.85719e+06	3.94027e+06	4.19663e+06	5.81784e+06
1323	203.115	202.108	2.389	772349	1.52432e+06	1.4972e+06	173619	392783	870843	693501	712268	519233	1.02045e+06	1.88887e+06	1.93161e+06	869775	1.38767e+06	844385
1324	204.027	203.02	0.758	8.13117e+07	6.90469e+07	7.87957e+07	8.07414e+07	8.55298e+07	8.66628e+07	7.32936e+07	8.36105e+07	8.6406e+07	6.67135e+07	7.71952e+07	6.29251e+07	7.58784e+07	7.30964e+07	7.31209e+07
1325	204.039	203.032	5.537	9.41993e+06	1.08988e+07	9.26244e+06	3.71168e+06	9.99594e+06	5.29779e+06	1.62729e+07	1.84015e+07	9.39489e+06	8.35087e+06	9.24175e+06	7.21681e+06	7.53269e+06	6.66516e+06	5.96188e+06
1326	204.058	203.05	0.813	4.42491e+06	3.77181e+06	4.4548e+06	3.56541e+06	3.54859e+06	4.03037e+06	3.82625e+06	3.28657e+06	3.31275e+06	5.32649e+06	5.06199e+06	5.13748e+06	3.90094e+06	4.02313e+06	2.88987e+06
1327	204.063	203.055	2.999	607804	517199	510262	503984	369719	960205	432379	197787	201046	868988	1.65078e+06	984966	759465	455574	438436
1328	204.063	249.061	0.849	3.14164e+07	2.81773e+07	2.76568e+07	2.45835e+07	1.85648e+07	2.4075e+07	2.5545e+07	2.02061e+07	2.35574e+07	3.32369e+07	4.29736e+07	3.64351e+07	3.74664e+07	3.36357e+07	2.37701e+07
1329	204.074	203.067	0.821	8.40767e+06	7.96355e+06	6.39815e+06	5.19934e+06	7.12588e+06	6.12347e+06	6.88993e+06	4.62378e+06	8.19889e+06	8.99303e+06	9.3777e+06	8.19736e+06	7.1909e+06	5.83327e+06	4.88566e+06
1330	204.089	203.082	3.202	6.28117e+08	5.42426e+08	5.76166e+08	6.76483e+08	8.07538e+08	5.2175e+08	5.23332e+08	6.01864e+08	7.68099e+08	4.3047e+08	5.58069e+08	4.71343e+08	4.76333e+08	4.43093e+08	4.66427e+08
1331	204.099	203.092	3.547	3.24186e+07	2.33443e+07	2.46748e+07	2.05883e+07	1.29763e+07	3.03224e+07	2.40893e+07	1.54545e+07	1.82041e+07	3.41848e+07	3.01249e+07	4.11435e+07	2.25546e+07	2.54621e+07	2.5833e+07
1332	204.099	203.092	4.146	2.63178e+07	2.40569e+07	2.46467e+07	2.07197e+07	1.46594e+07	2.63717e+07	2.00938e+07	1.59572e+07	1.84877e+07	3.38518e+07	3.39945e+07	3.50755e+07	2.7344e+07	2.64061e+07	2.47708e+07
1333	204.099	203.092	3.86	2.25735e+07	2.1349e+07	2.29965e+07	2.29075e+07	1.21001e+07	2.54925e+07	2.23768e+07	1.19706e+07	2.00208e+07	3.2782e+07	2.92731e+07	3.47388e+07	1.37094e+07	1.82305e+07	2.37568e+07
1334	204.099	203.092	4.925	2.59155e+06	2.87571e+06	3.03793e+06	2.88675e+06	1.7109e+06	2.52662e+06	1.93257e+06	1.75968e+06	3.31845e+06	3.27169e+06	3.46406e+06	4.073e+06	2.98197e+06	2.78122e+06	2.60405e+06
1335	204.101	407.194	3.553	201994	153756	265507	904505	141744	89596.6	205569	119966	320666	176181	55198.4	177204	165175	168358	84751.7
1336	204.135	203.128	5.387	5.27072e+06	4.58951e+06	4.01205e+06	5.71796e+06	3.94384e+06	7.41443e+06	2.23235e+06	1.90978e+06	2.70019e+06	7.91301e+06	5.96554e+06	6.95023e+06	3.66493e+06	2.49373e+06	3.3052e+06
1337	204.136	203.128	4.892	1.65915e+06	1.84885e+06	1.51843e+06	2.72081e+06	1.7674e+06	2.58119e+06	382360	222925	2.36492e+06	1.8467e+06	1.31341e+06	1.91717e+06	817047	1.75417e+06	2.85678e+06
1338	204.136	203.128	5.252	1.52785e+06	1.44853e+06	1.41743e+06	1.71989e+06	1.21367e+06	2.27247e+06	1.30151e+06	824637	747171	1.81467e+06	1.76739e+06	2.25421e+06	1.06079e+06	1.13347e+06	878783
1339	204.136	203.128	4.222	9.71336e+06	9.82968e+06	1.01785e+07	1.50163e+07	3.95079e+06	7.93483e+06	5.61728e+06	3.00036e+06	4.30469e+06	1.6651e+07	1.27517e+07	1.75758e+07	7.54603e+06	4.8781e+06	2.11308e+06
1340	204.136	203.128	5.585	1.75309e+06	1.55181e+06	1.80731e+06	1.82043e+06	785922	3.26969e+06	1.0191e+06	637705	593728	1.72783e+06	2.84467e+06	3.96234e+06	1.02096e+06	852839	874108
1341	204.136	203.128	4.686	1.76871e+07	1.76602e+07	1.78547e+07	1.45112e+07	1.58584e+07	1.85592e+07	1.02357e+07	9.20475e+06	1.21407e+07	2.4064e+07	2.48145e+07	2.36769e+07	1.93636e+07	1.54494e+07	1.92682e+07
1342	204.136	203.128	4.77	3.58417e+06	3.29693e+06	3.85914e+06	2.08245e+06	1.05118e+06	2.7906e+06	483929	374968	5.58131e+06	5.52497e+06	7.33358e+06	6.58701e+06	399463	3.5857e+06	6.48041e+06
1343	204.851	203.844	1.086	3.51968e+06	8.75666e+06	9.23845e+06	1.31239e+07	1.00463e+07	8.9531e+06	6.71519e+06	1.45854e+07	1.93828e+07	5.72425e+06	7.00269e+06	4.58801e+06	9.22752e+06	7.75038e+06	4.16494e+06
1344	204.986	203.979	3.169	1.21753e+06	1.12333e+06	1.06301e+06	1.53555e+06	5.89e+06	1.12897e+06	1.29099e+06	1.23975e+06	1.86623e+06	1.57126e+06	967980	898885	1.1084e+06	1.29853e+06	887789
1345	204.986	203.979	3.529	1.35398e+07	1.69682e+07	1.61504e+07	1.56043e+07	1.53529e+07	1.56756e+07	3.23643e+07	1.62906e+07	1.41484e+07	1.56318e+07	1.35699e+07	1.58498e+07	2.56935e+07	1.66802e+07	2.87554e+07
1346	205.011	204.004	0.755	4.01061e+07	3.45475e+07	3.39189e+07	4.46486e+07	4.65559e+07	4.47882e+07	3.13548e+07	2.06704e+07	4.06131e+07	2.96457e+07	3.00773e+07	3.79305e+07	3.36542e+07	3.93921e+07	3.96341e+07
1347	205.027	204.019	1.276	823458	861787	790732	1.37847e+06	1.64553e+06	1.28335e+06	610026	1.21883e+06	2.18542e+06	607999	1.06209e+06	391869	1.89968e+06	1.03714e+06	618226
1348	205.037	204.03	4.569	1.01917e+06	938832	955791	904141	1.26562e+06	1.11648e+06	673995	545107	1.07926e+06	818972	1.40701e+06	850235	1.21023e+06	1.12441e+06	995503
1349	205.037	204.03	3.156	1.09715e+07	1.05088e+07	1.0234e+07	2.30061e+07	6.77657e+06	3.54853e+07	7.75656e+06	3.01252e+06	5.63359e+06	8.29111e+06	7.12696e+06	5.37761e+06	5.64314e+06	5.41919e+06	5.09736e+06
1350	205.05	204.043	1.161	8.38499e+06	6.58542e+06	8.66108e+06	6.74153e+06	9.46004e+06	9.3546e+06	5.67763e+06	1.22876e+07	1.20529e+07	6.8542e+06	6.22931e+06	7.08274e+06	9.38845e+06	5.61619e+06	5.61518e+06
1351	205.073	204.066	4.986	2.43503e+07	2.49226e+07	2.42935e+07	1.30375e+07	2.59845e+07	2.15162e+07	2.71396e+07	1.23236e+07	1.1665e+07	2.89145e+07	2.49346e+07	4.04551e+07	2.69133e+07	2.79509e+07	3.19506e+07
1352	205.073	204.066	5.232	119739	2.31037e+06	1.99907e+06	9.26119e+06	7.71286e+06	120374	182387	213130	178751	339524	199957	264527	283968	277278	177216
1353	205.077	204.07	4.099	1.4447e+06	1.52578e+06	1.502e+06	1.41656e+06	910623	1.28868e+06	1.1644e+06	832860	636105	2.60316e+06	2.52415e+06	2.67891e+06	1.65919e+06	1.3056e+06	1.32692e+06
1354	205.085	204.077	1.585	654280	403073	518545	336827	258255	563748	386666	191429	197776	609373	858553	662587	527849	413712	338405
1355	205.094	204.087	1.285	4.69803e+06	3.54258e+06	3.3467e+06	2.87929e+06	3.38532e+06	4.60708e+06	2.35794e+06	2.35844e+06	2.49418e+06	3.36621e+06	7.12213e+06	6.16678e+06	3.29883e+06	4.21309e+06	4.19573e+06
1356	205.095	204.087	0.836	2.22142e+07	2.02863e+07	2.57433e+07	2.78041e+07	1.40372e+07	2.07335e+07	1.34148e+07	1.26889e+07	1.01586e+07	3.82545e+07	3.86953e+07	3.97701e+07	1.53266e+07	2.0678e+07	1.49765e+07
1357	205.095	204.087	1.16	4.3284e+06	3.66703e+06	2.96007e+06	5.11704e+06	1.1207e+06	1.80767e+06	2.4036e+06	1.76122e+06	2.41076e+06	5.06364e+06	4.05164e+06	6.35495e+06	2.62154e+06	2.34803e+06	2.27725e+06
1358	205.866	204.859	1.038	1.29147e+06	1.06844e+06	1.40327e+06	2.45898e+06	3.60458e+07	198270	177490	111555	718951	340694	2.1017e+06	261647	112961	332070	793327
1359	205.948	204.941	0.891	1.65975e+06	2.02935e+06	1.82207e+06	431093	2.27631e+06	1.50797e+06	1.70779e+06	1.85199e+06	579600	724038	1.72963e+06	1.72563e+06	4.74254e+06	3.25191e+06	3.53785e+06
1360	205.995	204.988	0.84	5.67456e+06	5.65377e+06	5.56537e+06	2.99322e+06	2.32215e+06	4.40366e+06	5.2388e+06	4.04519e+06	1.65447e+06	7.25565e+06	4.56683e+06	1.03074e+07	5.66676e+06	5.73161e+06	7.60656e+06
1361	206.024	205.017	1.633	1.63248e+06	1.65764e+06	1.62713e+06	1.69773e+06	1.53948e+06	1.65343e+06	1.28159e+06	1.53416e+06	1.13028e+06	1.69464e+06	3.15897e+06	1.96418e+06	2.44013e+06	1.85851e+06	1.79224e+06
1362	206.032	205.024	0.931	430559	390700	371425	1.02395e+06	539013	637217	433926	426596	346776	686488	607838	856088	1.36484e+06	654616	463130
1363	206.033	241.002	0.93	3.59317e+06	3.68449e+06	3.10179e+06	4.09625e+06	2.07783e+06	3.73105e+06	2.84376e+06	1.92593e+06	3.5779e+06	2.27957e+06	4.03717e+06	3.06504e+06	5.60775e+06	4.80757e+06	3.5654e+06
1364	206.061	205.053	4.598	3.48208e+06	3.72761e+06	3.40456e+06	3.48279e+06	2.32041e+06	4.55372e+06	2.49402e+06	2.15025e+06	2.13244e+06	3.97822e+06	5.0807e+06	5.01864e+06	3.56623e+06	2.86676e+06	3.52251e+06
1365	206.061	205.054	3.635	313006	409114	307645	382532	312321	258547	560752	338542	488143	351995	905795	1.25197e+06	1.44049e+06	229761	709119
1366	206.061	205.054	3.836	404348	440138	505415	370591	183594	375842	446174	433319	370374	452803	1.14336e+06	1.42404e+06	1.27021e+06	827776	655532
1367	206.078	205.071	0.89	1.37719e+07	1.40484e+07	1.29396e+07	1.1674e+07	9.19235e+06	1.44174e+07	1.33135e+07	7.65889e+06	1.07519e+07	1.67217e+07	2.10366e+07	1.7603e+07	1.59378e+07	1.49758e+07	1.3922e+07
1368	206.078	205.071	2.609	790174	516478	585127	582943	555668	726343	619435	433397	258642	551905	841351	1.17054e+06	2.06783e+06	1.18139e+06	1.08211e+06
1369	206.079	205.071	1.195	3.23264e+06	1.96903e+06	2.11773e+06	3.30933e+06	1.49069e+06	2.27888e+06	1.43727e+06	1.2634e+06	1.40015e+06	3.55057e+06	3.4463e+06	2.53917e+06	2.69081e+06	2.2326e+06	2.29967e+06
1370	206.079	205.071	3.052	1.52039e+07	1.26689e+07	1.18603e+07	8.56167e+06	953628	7.71659e+06	1.27353e+07	4.42878e+06	884819	3.76464e+07	2.75595e+07	4.24388e+07	2.85679e+06	7.13434e+06	1.09248e+07
1371	206.115	205.108	4.568	1.19407e+07	1.40176e+07	1.2242e+07	1.21866e+07	8.37616e+06	1.35022e+07	1.1726e+07	8.49127e+06	1.30901e+07	1.41817e+07	1.4993e+07	1.73812e+07	1.26806e+07	1.16971e+07	1.3942e+07
1372	206.115	205.108	4.36	9.15662e+06	8.46663e+06	8.83064e+06	8.87273e+06	4.96501e+06	8.56753e+06	7.89175e+06	5.93185e+06	7.57625e+06	1.18636e+07	1.14291e+07	1.19983e+07	9.21097e+06	8.51865e+06	9.26788e+06
1373	206.13	205.123	9.61	1.15309e+07	1.42613e+07	1.53631e+07	6.77854e+06	5.60664e+06	4.78457e+06	1.88921e+07	1.27608e+07	3.29258e+07	4.27693e+06	3.11073e+06	1.8798e+06	2.06942e+07	1.52086e+07	1.92579e+07
1374	206.846	205.839	1.094	4.40556e+06	1.14318e+07	1.11161e+07	1.63211e+07	1.16847e+07	1.11092e+07	7.98594e+06	1.7992e+07	2.42632e+07	8.26519e+06	9.53084e+06	5.75756e+06	1.12834e+07	9.56826e+06	5.27604e+06
1375	206.846	205.839	2.448	599073	4.61845e+06	1.2379e+06	1.74143e+06	3.19345e+06	2.30531e+06	1.67868e+06	4.3861e+06	1.34747e+06	2.60734e+06	2.00377e+06	1.04774e+06	1.21888e+06	1.0901e+06	1.08405e+06
1376	206.922	205.915	1.032	1.40483e+07	1.23741e+07	1.4593e+07	8.85991e+06	4.01504e+06	1.25936e+07	2.17612e+07	9.07639e+06	3.05914e+06	1.63054e+07	8.34043e+06	2.4449e+07	6.38815e+06	3.13653e+06	2.10891e+07
1377	207.009	206.002	1.158	3.1311e+06	4.30242e+06	2.8942e+06	3.19686e+06	5.14359e+06	2.87498e+06	2.72779e+06	3.26507e+06	7.9877e+06	2.75174e+06	2.37356e+06	1.27589e+06	4.00342e+06	1.71102e+06	3.22138e+06
1378	207.035	206.028	4.472	598354	611436	602259	349005	256676	1.25964e+06	718725	505267	575740	315396	868990	986245	656421	510066	361650
1379	207.036	206.029	3.745	2.19661e+07	108660	102561	180882	47700.7	106843	87744	55772.7	73794.9	206857	2.74892e+06	140688	1.67197e+06	74823.5	2.44052e+06
1380	207.052	206.045	3.415	1.02312e+07	9.67204e+06	1.04105e+07	1.41782e+07	9.61823e+06	1.25667e+07	1.09793e+07	7.60623e+06	9.38239e+06	9.24804e+06	1.0015e+07	8.64644e+06	1.30035e+07	1.09014e+07	1.00155e+07
1381	207.053	206.045	3.755	1.18883e+09	1.08787e+09	1.09258e+09	2.13471e+09	2.69575e+08	1.14257e+09	8.04024e+08	4.2964e+08	3.60401e+08	2.40833e+09	1.62508e+09	1.4306e+09	2.88509e+08	5.99934e+08	9.01492e+08
1382	207.053	206.045	4.035	8.16475e+06	8.02726e+06	7.11334e+06	4.27038e+06	3.57313e+06	4.84142e+06	9.52285e+06	5.65429e+06	7.34645e+06	7.66975e+06	1.11185e+07	9.38138e+06	1.55591e+07	9.5909e+06	8.80898e+06
1383	207.089	206.082	4.508	995206	1.16456e+06	982553	447159	2.00171e+06	760335	380198	220985	237972	3.45453e+06	1.81983e+06	1.87538e+06	319532	688284	1.15816e+06
1384	207.089	206.082	4.743	1.47353e+07	1.45995e+07	1.29114e+07	1.59343e+07	1.01551e+07	1.74138e+07	1.35718e+07	1.04174e+07	7.12244e+06	1.70153e+07	1.70682e+07	1.98982e+07	1.82753e+07	1.32106e+07	1.04689e+07
1385	207.089	206.082	4.258	5.13202e+06	4.76218e+06	4.96567e+06	2.71438e+06	2.12427e+06	4.97758e+06	7.20675e+06	5.4655e+06	2.84944e+06	7.5221e+06	8.27356e+06	1.038e+07	7.79923e+06	5.97308e+06	5.3855e+06
1386	207.093	206.085	1.426	439488	372945	307462	848737	388937	372427	388204	268825	419052	298950	407363	439185	955193	364162	305021
1387	207.11	206.103	1.156	913852	807824	914543	1.3633e+06	638441	472664	622097	467291	548848	4.20539e+06	1.3336e+06	2.7534e+06	576661	294297	262394
1388	207.11	206.103	0.819	1.6293e+07	1.59801e+07	1.5975e+07	1.83209e+07	3.36348e+06	4.68556e+06	7.77207e+06	7.63913e+06	4.49239e+06	3.8166e+07	2.81876e+07	4.76141e+07	7.86766e+06	4.7803e+06	6.30925e+06
1389	207.131	413.254	3.76	140529	97104.4	128605	120769	230748	224477	247644	62816.3	60226.8	138112	118043	253599	162513	335196	360718
1390	207.133	206.125	3.752	1.86901e+06	73919.4	1.9537e+06	123050	610668	72682.7	1.65627e+06	37941	34759.9	5.46444e+06	104724	95707.2	37346.5	1.0965e+06	2.06484e+06
1391	207.861	206.854	1.051	1.61794e+06	1.33372e+06	1.78349e+06	3.10234e+06	4.65398e+07	242702	65996.8	96727.1	876056	368420	2.53558e+06	114773	51719.1	394992	982604
1392	207.922	206.915	1.373	2.78931e+07	2.85175e+07	2.98307e+07	1.56489e+07	7.525e+06	2.31675e+07	4.99405e+07	2.18924e+07	6.26324e+06	2.84878e+07	2.31933e+07	6.08419e+07	1.3482e+07	2.82418e+07	5.44836e+07
1393	207.922	206.915	1.023	2.0121e+07	1.82519e+07	2.30937e+07	9.29285e+06	5.32039e+06	1.47079e+07	2.98632e+07	1.20403e+07	4.23032e+06	2.1865e+07	1.30453e+07	3.384e+07	8.54578e+06	1.46009e+07	2.97387e+07
1394	207.959	206.951	3.131	903493	935597	1.05716e+06	216959	251381	1.37832e+06	875909	417242	188673	1.2145e+06	1.68439e+06	2.69753e+06	708694	1.05018e+06	2.25141e+06
1395	207.959	206.951	2.01	1.71476e+06	1.7416e+06	1.68347e+06	524498	201830	1.47196e+06	767963	298082	221876	2.99362e+06	2.81983e+06	5.46629e+06	736155	1.48793e+06	3.52415e+06
1396	207.98	206.972	14.702	4.68729e+06	5.76812e+06	5.46332e+06	6.91792e+06	6.52446e+06	4.30865e+06	4.29594e+06	3.4479e+06	4.16679e+06	6.11967e+06	5.66087e+06	4.88882e+06	5.36073e+06	4.45057e+06	5.88191e+06
1397	207.995	206.988	1.055	6.91704e+06	6.82916e+06	6.52231e+06	3.22195e+06	2.12072e+06	3.99374e+06	6.48049e+06	5.0424e+06	1.17033e+06	7.4911e+06	4.95037e+06	7.46345e+06	3.13928e+06	5.82324e+06	6.93197e+06
1398	208.003	206.996	1.359	5.36295e+06	5.39614e+06	5.24722e+06	5.49162e+06	4.0481e+06	4.37121e+06	4.65733e+06	2.91576e+06	3.66674e+06	6.86097e+06	8.46828e+06	8.99989e+06	8.27514e+06	7.10563e+06	7.11241e+06
1399	208.004	206.996	0.838	4.1791e+06	3.76461e+06	4.13933e+06	3.16753e+06	1.8986e+06	4.04248e+06	3.8825e+06	1.95843e+06	3.42624e+06	3.0266e+06	4.74663e+06	5.22664e+06	3.65278e+06	3.60946e+06	3.9649e+06
1400	208.019	207.012	4.656	2.17431e+06	2.02048e+06	2.26997e+06	4.37864e+06	2.49605e+06	1.00327e+06	2.63555e+06	885037	510013	5.20115e+06	1.69004e+06	1.86915e+06	1.22312e+06	1.88468e+06	2.50766e+06
1401	208.058	207.05	0.799	4.13564e+07	4.03926e+07	3.74805e+07	4.32534e+07	2.26051e+07	4.03271e+07	1.92553e+07	3.99029e+07	2.88699e+07	4.80716e+07	2.82758e+07	2.31701e+07	4.42365e+07	2.26723e+07	3.27605e+07
1402	208.073	207.065	4.336	856323	543454	475456	357287	402761	627775	526936	370829	454091	575873	1.01895e+06	544165	726115	729750	496507
1403	208.073	207.065	4.135	490590	579193	532799	506653	232584	477309	266433	412259	206821	1.22185e+06	1.47733e+06	979122	302588	387318	600964
1404	208.073	207.066	4.574	3.94991e+06	4.10287e+06	5.31814e+06	4.68889e+06	3.90542e+06	4.99507e+06	3.25034e+06	3.31217e+06	3.02816e+06	3.23545e+06	2.74171e+06	3.70791e+06	6.24796e+06	4.37279e+06	2.42317e+06
1405	208.074	253.072	4.563	1.39101e+06	628018	861690	2.75872e+06	1.07461e+06	2.12328e+06	878474	2.09299e+06	800974	443065	590458	1.25144e+06	2.03762e+06	927009	549839
1406	208.076	207.069	4.811	682108	637650	819257	710064	642269	780369	461228	397938	836771	1.20584e+06	867017	892384	858632	712853	660293
1407	208.076	207.069	3.825	780150	880558	791339	1.76286e+06	374160	1.47079e+06	450528	225925	134487	2.50989e+06	796509	2.78278e+06	655504	263551	415436
1408	208.076	207.069	4.067	660339	627655	579704	742751	535191	469888	373404	352804	355358	576774	1.49721e+06	1.20989e+06	1.28109e+06	732849	534979
1409	208.077	207.069	3.489	2.49316e+06	2.63226e+06	2.48013e+06	1.77663e+06	1.57134e+06	1.64288e+06	2.43971e+06	1.79187e+06	1.97339e+06	2.25345e+06	4.14244e+06	3.05926e+06	3.46786e+06	2.63079e+06	2.34804e+06
1410	208.093	243.062	0.828	1.22916e+07	1.7055e+07	1.97812e+07	1.47287e+07	9.6737e+06	1.74388e+07	1.79885e+07	1.88134e+07	4.27173e+06	2.02637e+07	1.90141e+07	2.01762e+07	2.24248e+07	1.46071e+07	1.44726e+07
1411	208.094	207.087	0.845	2.39713e+06	2.00237e+06	1.75782e+06	1.61739e+06	1.98137e+06	2.91047e+06	1.68316e+06	1.89067e+06	2.13026e+06	2.31148e+06	3.57875e+06	2.48409e+06	3.52268e+06	3.07027e+06	2.19758e+06
1412	208.094	207.087	1.186	1.55796e+06	3.03718e+06	2.3821e+06	1.15491e+06	2.10837e+06	2.12883e+06	1.63933e+06	1.54574e+06	1.00707e+06	2.04925e+06	1.72993e+06	2.05242e+06	2.85852e+06	2.40519e+06	2.32744e+06
1413	208.146	207.138	7.884	1.54509e+06	1.70771e+06	1.92861e+06	1.40368e+06	1.84593e+06	1.09657e+06	874694	469907	1.529e+06	2.54391e+06	3.28341e+06	825822	2.43759e+06	1.93837e+06	579990
1414	208.844	207.836	1.089	3.62405e+06	1.04434e+07	1.14767e+07	1.5722e+07	1.25085e+07	1.05541e+07	9.21941e+06	1.77253e+07	2.13927e+07	7.19484e+06	7.38438e+06	5.72316e+06	1.2054e+07	9.20019e+06	5.05501e+06
1415	208.844	207.836	2.436	756706	2.6854e+06	1.28442e+06	1.6949e+06	2.39694e+06	2.66452e+06	1.25689e+06	4.51998e+06	1.3695e+06	3.1731e+06	1.95684e+06	1.36498e+06	1.45415e+06	1.37356e+06	1.26952e+06
1416	208.925	207.918	14.583	2.85247e+06	2.45792e+06	2.74383e+06	1.8853e+06	2.43671e+06	1.48559e+06	3.60884e+06	2.21274e+06	2.44493e+06	3.33671e+06	3.05896e+06	2.12833e+06	1.91833e+06	2.4149e+06	2.79211e+06
1417	208.938	207.931	1.113	643574	1.13478e+06	1.41239e+06	1.37851e+06	1.15787e+06	1.07839e+06	1.45098e+06	1.25742e+06	1.53218e+06	1.84486e+06	878690	1.43288e+06	923845	992877	1.28911e+06
1418	209.054	208.047	2.459	1.25832e+06	1.04012e+06	965042	1.71854e+06	960902	1.18588e+06	897442	490405	740787	1.43351e+06	2.1159e+06	1.47279e+06	692796	766470	484174
1419	209.068	208.061	3.258	3.50682e+06	2.45154e+06	2.61944e+06	2.17206e+06	1.83325e+06	2.23188e+06	2.50941e+06	1.76824e+06	1.74293e+06	3.75053e+06	2.69216e+06	3.40918e+06	2.79768e+06	2.5607e+06	2.52036e+06
1420	209.068	208.061	0.911	1.13373e+06	1.50584e+06	842055	487433	530803	811552	865502	727761	503326	1.32387e+06	1.99237e+06	1.68269e+06	2.4999e+06	1.0576e+06	1.10634e+06
1421	209.072	208.064	3.03	6.16752e+06	5.7623e+06	5.17243e+06	3.48352e+06	1.20294e+06	2.96037e+06	1.12995e+07	8.97674e+06	3.4028e+06	4.66866e+06	9.51001e+06	7.18024e+06	3.20041e+06	3.04449e+06	3.52774e+06
1422	209.072	208.065	2.705	1.96196e+06	1.85359e+06	1.9689e+06	976962	164610	1.83899e+06	6.50598e+06	3.12097e+06	1.93542e+06	863603	2.54238e+06	2.42412e+06	405117	370306	556876
1423	209.105	208.097	2.476	607585	643924	979967	416844	752570	572601	1.04171e+06	686507	536420	605997	826756	1.08403e+06	1.08965e+06	1.0676e+06	1.1187e+06
1424	209.852	208.845	0.739	1.78647e+08	1.69181e+08	1.75201e+08	1.67448e+08	1.90089e+08	1.875e+08	1.78556e+08	2.07942e+08	1.89727e+08	1.44095e+08	1.43168e+08	1.01355e+08	7.89051e+07	1.80291e+08	1.22795e+08
1425	209.858	208.851	1.037	416491	294385	419959	832088	1.33694e+07	103162	172834	108628	531958	245692	563839	254783	109998	276932	237331
1426	209.919	208.912	1.04	5.4832e+06	4.60481e+06	6.10928e+06	2.75111e+06	1.73247e+06	4.6987e+06	8.86098e+06	3.18665e+06	1.56507e+06	7.12342e+06	4.03228e+06	9.28338e+06	3.27083e+06	4.62243e+06	7.7175e+06
1427	209.968	208.96	14.509	833620	953260	880730	945991	597094	685753	582764	813415	633258	804238	714952	1.06156e+06	557641	966568	832738
1428	210.006	208.998	3.912	918619	903730	789105	239261	901653	905631	793378	719402	1.01274e+06	850400	1.09638e+06	602667	746184	817900	879156
1429	210.019	209.012	0.826	8.56442e+06	1.06966e+07	1.02139e+07	1.32573e+07	6.83576e+06	1.20585e+07	5.86123e+06	4.81576e+06	8.31986e+06	9.02153e+06	1.58665e+07	9.54114e+06	1.22429e+07	1.03855e+07	1.01465e+07
1430	210.019	209.012	1.408	197018	200310	226504	171109	241981	257009	118091	80765.7	177610	280896	383576	349757	258561	372039	342017
1431	210.021	465.041	1.418	693651	555629	625616	440300	116813	222319	704215	502730	112314	869309	725471	970914	273215	491959	714523
1432	210.052	209.045	4.938	6.93204e+06	7.44562e+06	8.10861e+06	1.04739e+07	6.9887e+06	9.98381e+06	5.32245e+06	4.05817e+06	5.60707e+06	6.71062e+06	1.03401e+07	9.07861e+06	7.92948e+06	6.33708e+06	6.57235e+06
1433	210.052	209.045	4.455	2.6644e+06	2.7405e+06	2.60274e+06	2.27223e+06	2.75362e+06	2.89891e+06	2.29083e+06	3.45049e+06	2.75696e+06	2.74538e+06	2.59934e+06	2.95414e+06	4.00865e+06	3.40395e+06	3.32407e+06
1434	210.053	209.045	3.467	3.0822e+06	1.45313e+06	2.39628e+06	3.65359e+06	984147	1.5852e+06	2.16799e+06	1.11492e+06	682160	2.74394e+06	2.39472e+06	2.55382e+06	2.75004e+06	2.09381e+06	2.08503e+06
1435	210.056	209.049	2.817	402809	318228	398305	215588	208886	374857	537394	271625	352351	536011	564347	623284	369384	474471	493166
1436	210.064	209.056	2.262	7.00936e+06	5.80315e+06	6.78804e+06	6.18381e+06	6.33194e+06	4.31334e+06	4.76044e+06	5.89847e+06	4.0915e+06	5.8141e+06	7.32166e+06	5.378e+06	6.12485e+06	5.75841e+06	4.55187e+06
1437	210.086	209.079	5.309	1.17277e+07	1.19534e+07	1.03636e+07	1.01793e+07	1.08249e+07	1.45645e+07	7.05464e+06	1.06236e+07	6.98654e+06	1.17218e+07	1.08146e+07	1.43033e+07	9.42117e+06	9.50933e+06	9.34987e+06
1438	210.089	209.081	4.008	795809	745722	1.52487e+06	1.49087e+06	876994	1.28526e+06	1.0151e+06	502168	781354	796581	1.15411e+06	1.35607e+06	809959	961549	653057
1439	210.089	209.081	4.718	7.82414e+06	7.89904e+06	7.08428e+06	1.10546e+07	5.09744e+06	1.20567e+07	6.76099e+06	5.52756e+06	4.90066e+06	5.22654e+06	8.92416e+06	9.22935e+06	7.97779e+06	6.49601e+06	5.01003e+06
1440	210.089	209.081	4.233	1.12049e+06	2.89174e+06	2.32083e+06	2.34963e+06	1.80759e+06	2.97407e+06	1.84894e+06	924958	1.58403e+06	1.45712e+06	1.33591e+06	3.14863e+06	1.28021e+06	2.35641e+06	1.31588e+06
1441	210.092	209.085	4.139	2.52096e+07	2.48454e+07	2.51082e+07	2.06663e+07	1.47439e+07	1.95326e+07	2.60015e+07	1.54463e+07	2.60995e+07	2.43945e+07	3.56899e+07	3.00984e+07	3.44929e+07	3.01643e+07	2.8258e+07
1442	210.092	209.085	4.491	1.79538e+06	1.79991e+06	1.86637e+06	2.04001e+06	1.36892e+06	1.79139e+06	1.77451e+06	1.40153e+06	1.54973e+06	2.11356e+06	3.35188e+06	2.92152e+06	2.1854e+06	1.60944e+06	1.46454e+06
1443	210.102	209.094	5.291	4.68539e+06	4.24715e+06	4.10499e+06	4.40217e+06	1.5123e+07	2.95657e+06	3.56581e+06	4.47868e+06	3.50752e+06	3.54708e+06	5.57945e+06	3.28211e+06	4.4284e+06	3.13723e+06	3.61645e+06
1444	210.125	209.118	8.454	2.70491e+06	2.63353e+06	2.6607e+06	4.95484e+06	2.80517e+06	2.80236e+06	2.07455e+06	2.6556e+06	1.50232e+06	1.53634e+06	2.41302e+06	2.08911e+06	3.40634e+06	2.53841e+06	2.30336e+06
1445	210.125	209.118	5.91	852738	907468	759358	759647	715387	1.93937e+06	721728	297019	400662	1.26469e+06	1.61069e+06	1.5389e+06	667074	660338	878195
1446	210.125	209.118	5.622	124350	377849	382607	233290	160995	112504	99425.2	147200	191171	566263	340716	854994	177219	155807	369416
1447	210.125	209.118	6.746	1.75592e+06	1.9403e+06	1.38861e+06	1.13117e+06	1.08097e+06	2.19974e+06	913219	960098	743330	1.58292e+06	1.87379e+06	2.14615e+06	1.32569e+06	888056	821345
1448	210.162	209.154	7.942	1.90343e+07	6.93986e+06	2.4705e+07	8.74065e+06	8.15784e+06	2.64684e+07	5.04715e+06	5.01869e+06	7.2299e+06	5.34128e+06	5.96575e+06	5.82259e+06	9.92518e+06	5.71737e+06	1.3154e+07
1449	210.841	209.833	1.093	861760	3.37847e+06	2.19843e+06	4.01091e+06	3.28405e+06	2.40404e+06	1.83012e+06	4.26712e+06	5.38201e+06	1.98691e+06	2.00669e+06	1.02884e+06	2.73004e+06	2.2528e+06	1.29141e+06
1450	211.03	210.023	3.56	1.05934e+06	817269	984244	805317	745862	795944	831252	667593	848816	963438	1.31851e+06	1.28712e+06	1.17048e+06	975876	1.0402e+06
1451	211.033	210.026	2.719	1.64124e+06	1.82655e+06	1.90335e+06	638643	970273	3.00758e+06	1.60175e+06	950585	889086	3.13893e+06	3.42385e+06	4.9164e+06	1.28166e+06	1.36395e+06	1.13876e+06
1452	211.047	210.04	3.246	3.0217e+06	2.66138e+06	2.47947e+06	2.0574e+06	2.02392e+06	1.93257e+06	2.9192e+06	1.82761e+06	2.52945e+06	2.84405e+06	3.93909e+06	3.10912e+06	3.49705e+06	3.41534e+06	3.22981e+06
1453	211.047	210.04	0.938	815778	1.04126e+06	499577	535276	700379	558447	592651	460312	396304	1.32403e+06	4.76425e+06	4.20508e+06	1.07622e+06	1.08421e+06	794847
1454	211.051	210.044	3.168	929937	939103	925206	1.104e+06	294200	2.27025e+06	107423	110058	143494	1.67222e+06	4.22889e+06	3.16927e+06	98440.6	106167	98999.6
1455	211.084	210.077	4.045	458487	421627	314633	553511	341639	1.47445e+06	323619	234363	153658	826554	1.00456e+06	593208	277862	348030	289041
1456	211.084	256.083	1.169	861551	672650	1.11482e+06	398262	527789	729458	629532	626790	1.01796e+06	700487	2.2518e+06	1.26645e+06	1.12195e+06	931300	863391
1457	211.12	210.113	4.036	2.08632e+06	1.82242e+06	1.92751e+06	1.5582e+06	1.99674e+06	1.74511e+06	1.07792e+06	1.55166e+06	2.15504e+06	1.46302e+06	2.23526e+06	1.8809e+06	2.86907e+06	2.19905e+06	1.70595e+06
1458	211.849	210.842	0.741	1.49148e+08	1.42084e+08	1.40734e+08	1.47875e+08	1.48437e+08	1.56041e+08	1.48201e+08	1.74202e+08	1.61662e+08	1.47835e+08	1.26836e+08	9.82727e+07	1.36758e+08	1.4511e+08	1.04108e+08
1459	212.031	211.024	3.764	1.55868e+06	1.6499e+06	1.94254e+06	1.09805e+07	70882.7	930296	108198	68774.1	63007.8	7.5769e+06	1.05833e+06	1.33084e+06	135783	357909	795332
1460	212.063	211.056	5.418	697813	724571	620235	507115	5.63654e+06	86413.6	75995.8	129129	210455	124334	706338	112276	97236.4	88843.8	256412
1461	212.068	211.061	4.795	1.07706e+07	1.11142e+07	1.01105e+07	5.5171e+06	4.31071e+06	1.05795e+07	3.00763e+06	1.80879e+06	1.72508e+06	3.56042e+07	2.49377e+07	1.84223e+07	3.96342e+06	6.30579e+06	8.19225e+06
1462	212.068	211.061	4.928	8.60645e+06	9.39937e+06	9.05105e+06	1.38388e+07	5.84405e+06	1.40387e+07	3.68625e+06	2.10542e+06	1.19806e+06	1.48868e+07	1.48281e+07	1.87777e+07	2.19131e+06	2.12931e+06	2.1205e+06
1463	212.079	211.072	1.772	1.86066e+06	768387	750202	734102	615732	1.45496e+06	837747	600753	672649	3.36447e+06	1.2398e+06	2.35741e+06	936888	656126	481573
1464	212.089	211.082	1.164	1.60011e+06	1.42178e+06	1.47344e+06	1.85073e+06	1.58836e+06	1.22697e+06	1.65079e+06	1.18838e+06	1.64335e+06	2.05222e+06	1.93693e+06	2.25952e+06	1.73067e+06	1.8614e+06	1.96917e+06
1465	212.105	211.097	4.255	6.21078e+06	7.28762e+06	6.22511e+06	1.14408e+07	5.50457e+06	5.90832e+06	7.34171e+06	3.90547e+06	4.24098e+06	6.00549e+06	8.33399e+06	8.50729e+06	1.21566e+07	5.99852e+06	8.84014e+06
1466	212.14	247.109	3.893	202850	156991	162828	28024.5	25980	263484	306204	211854	28472.1	200113	280509	309400	136879	166372	262942
1467	212.141	211.133	7.68	432597	387447	465275	368167	369060	355468	359064	449984	582352	365303	436248	437811	653177	443849	302124
1468	212.141	211.133	6.335	5.02177e+07	4.80229e+07	4.78171e+07	3.97198e+07	2.88192e+07	6.10233e+07	2.57529e+07	1.62561e+07	2.0294e+07	6.83092e+07	1.10776e+08	1.05239e+08	2.96416e+07	3.47e+07	4.74732e+07
1469	212.141	211.133	7.168	4.1284e+06	3.71218e+06	4.81437e+06	4.15089e+06	1.82403e+06	3.42776e+06	2.45389e+06	2.18534e+06	5.47332e+06	4.18866e+06	2.9275e+06	4.30345e+06	5.71373e+06	4.51277e+06	3.45244e+06
1470	212.141	211.133	3.906	422975	444679	378219	168148	98576.5	299256	570061	403255	686671	247334	190560	149208	1.40084e+06	825926	658319
1471	212.881	211.873	7.471	659099	650732	695258	584114	373833	4.85265e+06	763275	578595	1.23329e+06	594661	429075	460959	992798	686629	589333
1472	212.881	211.874	1.098	1.30216e+06	4.10184e+06	1.08721e+06	5.40584e+06	4.35939e+06	1.37625e+06	4.16428e+06	4.26814e+06	7.17137e+06	2.51822e+06	2.9965e+06	1.20121e+06	4.07425e+06	2.73455e+06	2.24247e+06
1473	212.881	211.874	1.708	203363	6.01671e+06	6.75249e+06	987972	2.367e+06	1.29875e+07	1.01998e+06	3.92427e+06	1.29061e+07	1.59627e+06	2.87853e+06	6.60402e+06	8.01503e+06	2.56712e+06	948780
1474	212.881	211.874	15.919	226664	6.46949e+06	3.81175e+06	6.47714e+06	233130	2.03711e+07	2.97375e+06	221734	7.35953e+06	1.91265e+06	4.90907e+06	9.30374e+06	1.62132e+06	7.46091e+06	211755
1475	212.978	211.97	0.715	9.00964e+06	7.24038e+06	7.58895e+06	1.00748e+07	6.89836e+06	9.92925e+06	7.18866e+06	7.46235e+06	8.14226e+06	5.07387e+06	4.44836e+06	1.57891e+06	1.04346e+07	7.73282e+06	9.44464e+06
1476	213.009	212.002	3.963	1.64863e+07	1.70896e+07	1.60652e+07	9.51655e+07	3.14932e+07	6.40844e+06	4.98018e+06	1.02661e+06	944461	2.45379e+07	891749	425481	160201	588982	1.25777e+06
1477	213.028	212.02	0.715	2.78967e+06	5.98699e+06	2.78702e+06	4.82665e+06	5.93112e+06	5.49379e+06	2.40541e+06	4.19744e+06	4.07922e+06	4.02855e+06	3.25525e+06	2.07172e+06	4.961e+06	4.50758e+06	4.87613e+06
1478	213.03	212.023	1.591	1.69734e+06	1.26497e+06	1.45816e+06	3.10708e+06	1.75345e+06	2.38674e+06	68769.7	63932.3	67043.5	2.51547e+06	4.8056e+06	3.17349e+06	74433.8	64657.9	70531.7
1479	213.063	212.056	4.101	1.32917e+06	1.11016e+06	1.13264e+06	1.05655e+06	794384	1.21407e+06	980606	747633	728092	1.12077e+06	1.53771e+06	1.7905e+06	1.08392e+06	1.24543e+06	1.10389e+06
1480	213.063	212.056	0.858	1.2593e+07	1.01943e+07	1.15714e+07	6.78603e+06	8.03321e+06	1.29943e+07	7.59926e+06	4.71568e+06	9.93458e+06	1.0307e+07	1.44628e+07	9.70712e+06	1.48368e+07	7.45138e+06	4.9531e+06
1481	213.1	212.092	3.362	552941	1.08696e+06	671214	515188	556737	1.08611e+06	272078	212519	337746	556829	1.53767e+06	1.10164e+06	665708	480677	445199
1482	213.136	212.129	5.802	1.29836e+06	1.3518e+06	1.39647e+06	873451	385228	1.56716e+06	887750	796973	564422	1.82161e+06	2.46033e+06	3.12047e+06	1.58243e+06	1.62731e+06	1.75075e+06
1483	213.136	212.129	5.119	1.2225e+06	1.10597e+06	992231	1.22183e+06	181623	1.31208e+06	5.21886e+06	400440	552872	1.56593e+06	559944	419979	1.39073e+06	816528	272446
1484	213.846	212.839	0.739	6.27747e+07	6.01983e+07	5.35579e+07	5.71199e+07	6.95225e+07	6.17165e+07	6.51613e+07	7.00484e+07	6.16099e+07	4.99774e+07	4.79802e+07	4.56246e+07	5.01089e+07	5.39263e+07	5.35229e+07
1485	213.884	212.877	0.943	4.3479e+06	1.21143e+06	3.78183e+06	6.05575e+06	5.99477e+06	3.72291e+06	2.15106e+06	4.66046e+06	5.84223e+06	916910	3.63706e+06	1.13236e+06	3.59745e+06	4.79483e+06	2.8187e+06
1486	213.894	212.886	0.706	4.98935e+06	4.16854e+06	4.07937e+06	4.79278e+06	4.61337e+06	1.66757e+07	1.56701e+07	5.92012e+06	6.24143e+06	9.05754e+06	8.33702e+06	6.4387e+06	5.41615e+06	1.76888e+07	1.23646e+07
1487	213.894	212.886	0.922	1.01026e+07	7.41862e+06	5.89348e+06	1.00178e+07	1.4853e+07	2.24168e+07	1.3776e+07	1.48056e+07	1.19265e+07	7.14069e+06	8.36162e+06	2.75842e+06	8.21949e+06	1.83502e+07	2.0115e+07
1488	213.941	212.933	1.034	2.55177e+06	2.1234e+06	2.61266e+06	798122	623300	1.43074e+06	2.18427e+06	1.42372e+06	437292	3.5926e+06	2.36197e+06	2.28592e+06	1.50455e+06	1.87341e+06	2.44738e+06
1489	214.02	213.012	0.844	2.45637e+07	2.83841e+07	2.43479e+07	2.27341e+07	2.95437e+07	2.40366e+07	2.56708e+07	3.24478e+07	3.12842e+07	1.90756e+07	2.20734e+07	1.5476e+07	2.82018e+07	2.1516e+07	1.7409e+07
1490	214.047	213.04	2.766	1.23665e+06	1.18557e+06	1.14809e+06	1.17468e+06	742166	1.26587e+06	1.16077e+06	693535	837851	1.07889e+06	1.79744e+06	1.55048e+06	1.46487e+06	1.40971e+06	1.16643e+06
1491	214.048	213.04	0.879	5.47757e+06	6.60626e+06	5.98021e+06	5.53024e+06	4.0772e+06	7.89406e+06	3.84492e+06	3.56636e+06	5.61298e+06	5.18349e+06	1.01463e+07	6.25746e+06	8.18913e+06	6.30961e+06	5.19632e+06
1492	214.056	213.049	0.709	8.98665e+06	1.15657e+07	1.59435e+07	8.06051e+06	9.07988e+06	8.78789e+06	9.12325e+06	7.91432e+06	9.16118e+06	1.10024e+07	1.00374e+07	1.89358e+07	8.40921e+06	8.16951e+06	8.83635e+06
1493	214.084	213.076	4.96	2.39235e+06	2.60071e+06	2.73241e+06	4.04816e+06	700341	774544	1.23943e+06	456889	441894	5.03331e+06	4.69185e+06	6.28004e+06	692345	846051	1.48584e+06
1494	214.084	213.076	4.613	1.45501e+06	896258	711615	1.83855e+06	445670	880928	940359	498661	364580	1.6332e+06	1.18542e+06	2.03344e+06	893024	796258	774485
1495	214.084	213.076	3.643	6.30164e+06	3.86542e+06	5.97852e+06	3.57906e+06	3.09934e+06	4.69602e+06	4.09537e+06	2.78423e+06	3.04372e+06	4.73005e+06	7.30013e+06	6.69276e+06	4.69956e+06	4.64839e+06	4.18073e+06
1496	214.084	213.077	3.492	2.82183e+06	2.40824e+06	2.40164e+06	2.34085e+06	1.90033e+06	2.72041e+06	2.58201e+06	1.72894e+06	1.88194e+06	2.53725e+06	4.26057e+06	6.14092e+06	817340	2.25375e+06	2.07634e+06
1497	214.092	213.085	0.67	6.59844e+07	5.71998e+07	5.7177e+07	6.58144e+07	5.33784e+07	5.66845e+07	5.64113e+07	5.87811e+07	4.67634e+07	5.9398e+07	5.89427e+07	5.56552e+07	6.38569e+07	5.62185e+07	5.15302e+07
1498	214.095	213.088	2.2	9.65064e+06	8.60098e+06	7.26476e+06	8.76483e+06	5.77972e+06	6.39235e+06	8.68956e+06	6.26435e+06	6.82444e+06	1.15199e+07	1.17165e+07	1.11614e+07	1.14739e+07	1.01359e+07	1.09265e+07
1499	214.095	213.088	0.933	3.24484e+06	2.54907e+06	2.37107e+06	2.76042e+06	1.8673e+06	2.16357e+06	2.53517e+06	1.99048e+06	2.46687e+06	3.57622e+06	7.1081e+06	2.99667e+06	2.78528e+06	2.25835e+06	2.42538e+06
1500	214.099	213.092	8.277	3.41175e+06	2.80889e+06	3.4878e+06	3.17495e+06	3.30549e+06	2.78471e+06	2.61834e+06	2.62258e+06	2.57021e+06	3.32424e+06	3.33925e+06	3.49315e+06	2.7367e+06	2.67711e+06	2.92754e+06
1501	214.099	213.092	8.147	8.33779e+06	7.88046e+06	7.35944e+06	8.14431e+06	8.65419e+06	8.39434e+06	7.71548e+06	9.64213e+06	1.08345e+07	8.36426e+06	8.09619e+06	8.29519e+06	7.24471e+06	7.00856e+06	1.06557e+07
1502	214.12	213.113	5.854	1.40381e+06	1.48268e+06	1.42783e+06	3.29775e+06	943930	1.91945e+06	3.30959e+06	3.2993e+06	2.84293e+06	6.48913e+06	2.21102e+06	3.6443e+06	3.26674e+06	2.40241e+06	1.21704e+06
1503	214.12	213.113	6.35	3.78462e+06	3.43298e+06	2.46602e+06	3.95043e+06	1.70925e+06	2.08659e+06	2.60848e+06	1.18307e+06	2.60269e+06	3.72749e+06	4.11901e+06	4.54248e+06	3.27209e+06	3.1938e+06	2.7672e+06
1504	214.12	213.113	5.712	728082	790216	732903	3.7268e+06	577175	1.19265e+06	3.30959e+06	3.2993e+06	2.84293e+06	2.83102e+06	716060	2.42633e+06	3.26674e+06	2.40241e+06	1.18581e+06
1505	214.12	213.113	6.139	7.80723e+06	7.93858e+06	7.51249e+06	1.34956e+07	5.3789e+06	9.67403e+06	560331	478412	467046	1.63584e+07	1.04176e+07	1.52368e+07	555143	434613	813200
1506	214.12	213.113	6.047	4.41915e+06	3.71188e+06	2.42849e+06	3.56809e+06	2.20345e+06	2.81316e+06	1.57215e+06	1.35394e+06	992076	1.08336e+07	5.98167e+06	8.56221e+06	1.94256e+06	1.88546e+06	3.10709e+06
1507	214.132	213.124	3.211	877615	849351	626019	543043	796402	853008	539577	540273	304592	790811	1.18232e+06	1.27084e+06	890491	952909	782696
1508	214.156	213.149	7.073	2.21818e+06	2.06807e+06	2.11201e+06	1.92347e+06	544866	1.91264e+06	728887	670622	555453	5.57319e+06	3.70907e+06	5.98067e+06	2.04461e+06	1.38019e+06	1.13725e+06
1509	214.156	213.149	8.452	1.5432e+06	3.51102e+06	2.31691e+06	2.00609e+06	1.66039e+06	776411	938605	1.12608e+06	1.7407e+06	2.85196e+06	1.05607e+06	4.55971e+06	3.06662e+06	1.22006e+06	1.2314e+06
1510	214.86	213.853	1.037	1.80823e+06	2.50789e+06	2.26249e+06	1.8019e+06	3.16828e+06	1.63827e+06	2.11581e+06	2.90863e+06	3.10786e+06	2.82028e+06	2.28249e+06	3.47245e+06	3.02642e+06	2.29273e+06	1.75935e+06
1511	214.878	213.871	0.205	426334	4.35269e+06	3.87056e+06	1.76863e+06	1.71393e+06	185901	1.09811e+07	1.24377e+06	8.02452e+06	2.0758e+06	2.16474e+06	5.43379e+06	176601	2.18125e+06	6.95626e+06
1512	214.878	213.871	1.106	456626	1.78124e+06	1.65325e+06	2.43055e+06	1.7096e+06	1.77335e+06	1.6272e+06	2.03168e+06	3.55607e+06	981876	1.15633e+06	1.20443e+06	1.63296e+06	1.16255e+06	1.90269e+06
1513	214.896	213.889	0.889	7.02835e+06	2.58113e+07	2.21135e+07	8.8342e+06	1.35575e+07	1.22223e+07	1.75966e+07	2.50223e+07	1.06396e+07	1.66522e+07	8.88076e+06	2.02485e+07	2.59739e+07	2.4723e+07	3.13864e+07
1514	214.971	213.963	4.23	1.86279e+08	2.04225e+08	2.20524e+08	1.8334e+08	2.00198e+08	1.89204e+08	1.94013e+08	1.97243e+08	1.8807e+08	1.59887e+08	1.92077e+08	1.44978e+08	1.78946e+08	2.02057e+08	2.13258e+08
1515	215.025	214.018	1.489	2.02524e+07	1.99384e+07	1.82768e+07	1.90855e+07	1.58212e+07	2.126e+07	1.73003e+07	1.15198e+07	1.71301e+07	2.65063e+07	2.54098e+07	2.63708e+07	1.80341e+07	1.61109e+07	1.67951e+07
1516	215.042	214.035	0.898	1.40649e+06	880626	1.18173e+06	1.08354e+06	629129	2.03709e+06	901018	607967	697903	1.53884e+06	3.71326e+06	3.0985e+06	2.02754e+06	1.68872e+06	2.33405e+06
1517	215.079	214.072	2.253	1.18e+06	2.38418e+06	2.47827e+06	2.59357e+06	976589	872071	1.11527e+06	2.16344e+06	1.19253e+06	1.24836e+06	1.06344e+06	997455	2.61976e+06	1.15685e+06	736082
1518	215.079	214.071	3.211	559695	347759	979368	668350	695826	498753	783222	341299	884055	604680	1.74286e+06	703910	472295	479660	697833
1519	215.079	214.071	1.204	3.28102e+06	3.42858e+06	3.32915e+06	4.03889e+06	2.5972e+06	3.19986e+06	3.07006e+06	2.53781e+06	3.2464e+06	2.88162e+06	2.45352e+06	3.76152e+06	4.24854e+06	2.75648e+06	3.94731e+06
1520	215.079	214.072	0.862	5.7777e+06	6.91259e+06	7.75267e+06	5.22861e+06	4.73873e+06	5.92891e+06	4.72476e+06	4.43275e+06	6.71313e+06	8.14953e+06	9.28004e+06	7.6866e+06	8.22284e+06	7.57445e+06	5.37871e+06
1521	215.081	429.154	3.204	9.64881e+06	7.18216e+06	6.08137e+06	9.07712e+06	1.38689e+07	6.43864e+06	4.78026e+06	1.0285e+07	9.95641e+06	4.94463e+06	5.16495e+06	4.67187e+06	4.7834e+06	5.2527e+06	4.769e+06
1522	215.152	214.144	5.605	1.48797e+06	1.85951e+06	1.77726e+06	1.96276e+06	1.35871e+06	4.46818e+06	2.93064e+06	2.51026e+06	1.77854e+06	4.26878e+06	2.3022e+06	2.29663e+06	2.86363e+06	1.83165e+06	1.82216e+06
1523	215.866	214.859	12.9	7.22139e+06	1.28246e+07	9.49207e+06	6.48606e+06	6.31785e+06	2.97796e+06	6.64859e+06	1.0122e+07	5.99552e+06	9.93667e+06	7.43686e+06	9.89624e+06	7.47425e+06	6.68304e+06	1.31502e+07
1524	215.974	214.967	4.219	1.16482e+07	1.289e+07	1.46239e+07	1.24871e+07	1.47096e+07	1.41458e+07	1.88097e+07	1.36424e+07	1.34963e+07	1.17012e+07	1.44161e+07	1.2127e+07	1.39363e+07	1.18946e+07	1.25085e+07
1525	215.998	214.991	4.466	68393.8	626018	74770.4	100388	1.09109e+06	29978.4	27427.6	87140.1	60285.5	79465.6	1.61776e+06	88130.6	965980	143575	1.5543e+06
1526	215.999	214.992	8.558	106423	35181.4	73650.6	1.14238e+06	730315	857875	197563	119643	550882	973616	1.30356e+06	137923	868505	77186.4	400626
1527	215.999	214.992	7.589	2.53652e+06	327209	177548	127128	1.4659e+06	256862	1.53253e+06	122646	1.01089e+06	413011	1.45715e+06	118675	300854	288977	1.53723e+06
1528	215.999	214.992	3.869	819914	120598	408753	323009	1.61732e+06	374962	1.94526e+06	266661	1.23614e+06	133906	3.71445e+06	327919	1.30167e+06	326089	1.04045e+06
1529	216	214.992	1.506	49337.7	1.72828e+06	1.13014e+06	1.04872e+06	177644	1.78262e+06	82761	70506	74453.6	373441	866457	572394	295676	42748.5	670188
1530	216.003	214.996	0.957	6.71148e+06	4.9893e+06	4.08501e+06	2.75121e+06	1.99305e+06	5.85519e+06	1.43704e+07	5.12767e+06	2.03852e+06	1.97457e+07	9.71838e+06	1.83507e+07	3.11046e+06	4.19258e+06	7.75667e+06
1531	216.022	215.015	0.757	5.20792e+07	1.0605e+07	1.10201e+07	2.99563e+07	4.19761e+07	2.05669e+07	1.03227e+07	1.98511e+07	9.81694e+07	1.561e+07	2.8221e+07	4.37295e+06	4.96512e+07	7.06849e+06	6.80265e+07
1532	216.033	215.026	3.631	1.55171e+06	133310	1.70998e+06	84934.7	399216	93215	132345	90708.7	313746	84668.1	650443	104792	418717	151275	326097
1533	216.033	215.026	10.8	65085.8	26981.8	35220.2	22808.8	29754.3	23363.8	64718.9	23968.8	269221	25199.1	39022.2	536510	136553	320762	28686.3
1534	216.033	215.026	10.235	53474.6	273119	36572.9	551973	75005.9	524277	27599.3	794026	25978.6	624674	35426.2	850292	25661.2	351635	28281.6
1535	216.034	215.026	8.938	76195	2.02877e+06	760392	1.37748e+06	90004	76249.6	79380.9	201435	88630.7	765355	1.49188e+06	1.72277e+06	1.87336e+06	101833	1.59036e+06
1536	216.034	215.026	9.683	42214.7	2.22082e+06	738428	547627	84182.5	767260	119883	832615	60629.2	55717.8	42081.5	37323.4	64260.5	871718	39181
1537	216.034	215.027	15.089	1.5824e+06	123395	130755	119699	168039	42919.4	1.56643e+06	182377	636943	37395.9	225201	36451.4	317570	132675	825485
1538	216.034	215.027	0.139	2.14279e+06	133037	45729.4	46201.3	840807	254306	861619	126151	150900	94611.7	2.07043e+06	133450	449676	100015	3.05947e+06
1539	216.034	215.027	4.985	315984	2.05595e+06	313962	497732	348897	328636	323903	3.12558e+06	338651	1.21531e+06	343437	289977	378885	310743	1.83145e+06
1540	216.034	215.027	4.314	1.36908e+06	108620	121309	127121	1.49806e+06	96412.2	101383	167462	99437.6	156769	139618	127012	1.53459e+06	104572	111714
1541	216.034	215.027	8.702	58578.8	1.259e+06	60547.7	1.50072e+06	51393.1	147194	96564.8	179568	777577	1.33709e+06	1.92836e+06	1.92052e+06	1.59855e+06	107459	1.65093e+06
1542	216.034	215.027	14.649	1.98043e+06	38276.9	38829.2	39933	142397	39727.9	1.53784e+06	114773	3.24209e+06	133717	38576.4	1.56557e+06	122940	270400	417702
1543	216.034	215.027	6.524	1.98599e+06	2.9295e+06	1.12755e+06	2.93658e+06	1.90345e+06	1.12953e+06	807042	3.95489e+06	1.32343e+06	1.81062e+06	849483	2.68753e+06	706734	3.46361e+06	769439
1544	216.034	215.027	9.062	73604.8	858191	143647	1.47817e+06	96636.1	74378.3	67429.3	183488	173643	766413	1.49188e+06	3.63977e+06	3.01514e+06	202080	2.1376e+06
1545	216.034	215.027	4.404	2.69573e+06	94102	85710.9	1.06891e+06	1.41964e+06	135903	65593	128507	2.3483e+06	129278	258840	108611	821336	160916	1.30908e+06
1546	216.035	215.027	10.089	114942	388589	1.09493e+06	1.49026e+06	693685	64640.4	136259	1.56056e+06	148782	436714	105999	640602	53363.2	808169	56156.6
1547	216.035	215.028	7.954	2.17702e+06	130447	89032.4	50943.8	1.52435e+06	47426.3	163540	47004.5	1.5794e+06	47394.4	2.12525e+06	45415.1	186602	51969.6	703111
1548	216.035	215.028	2.479	57916.3	190710	109895	1.4549e+06	76308.3	539973	67921.7	186398	65421.4	460026	106651	925232	123550	2.17541e+06	63453.6
1549	216.036	215.028	6.213	320195	2.96733e+06	1.78396e+06	142141	271931	941472	237785	2.28119e+06	499809	453265	116107	3.87603e+06	149307	385217	132890
1550	216.036	215.029	0.039	179145	17236.4	16908.5	17648.4	17739.8	17702.7	623406	17254.4	630676	16389.7	745657	18097.1	16349.6	16602.2	749236
1551	216.039	215.032	9.369	1.82229e+06	2.91652e+06	2.92165e+06	3.71773e+06	2.22775e+06	2.76835e+06	2.49949e+06	2.97335e+06	3.22499e+06	2.25472e+06	2.50249e+06	1.82987e+06	2.98645e+06	2.57047e+06	2.19887e+06
1552	216.039	215.032	9.192	387996	520250	468181	526892	355300	417739	490260	467846	427551	417450	325882	524352	488498	392753	369726
1553	216.039	215.032	3.885	995788	902873	1.08936e+06	776203	1.03966e+06	1.02394e+06	920749	935177	1.54814e+06	1.3236e+06	86913.7	864502	1.71543e+06	1.25879e+06	1.1503e+06
1554	216.039	215.032	8.34	720744	698960	768532	992655	1.01966e+06	1.26504e+06	802878	1.03386e+06	933802	607882	896596	622638	1.15338e+06	611538	880989
1555	216.039	215.032	1.254	3.44148e+08	3.70859e+08	4.13497e+08	3.7224e+08	4.00478e+08	4.00246e+08	3.32177e+08	4.14356e+08	4.3705e+08	2.24785e+08	2.87165e+08	2.09544e+08	4.46691e+08	3.67907e+08	2.2602e+08
1556	216.039	215.032	0.765	7.27262e+09	6.163e+09	6.77863e+09	7.84546e+09	7.46362e+09	7.12624e+09	6.92016e+09	7.76294e+09	7.74762e+09	6.26574e+09	5.54002e+09	5.13402e+09	6.94362e+09	6.98817e+09	6.7261e+09
1557	216.039	215.032	2.257	2.8005e+07	2.52433e+07	1.34161e+07	1.30807e+07	3.00187e+07	1.72284e+07	1.49926e+07	2.45901e+07	2.38302e+07	2.39247e+07	2.51905e+07	1.03206e+07	3.3822e+07	2.27885e+07	1.54178e+07
1558	216.041	431.075	2.263	4.70884e+06	5.07799e+06	4.55313e+06	5.58244e+06	5.18132e+06	4.90092e+06	4.67378e+06	5.07667e+06	5.11261e+06	5.15194e+06	4.23858e+06	3.87763e+06	4.49197e+06	4.89234e+06	4.56717e+06
1559	216.056	215.049	0.756	2.57777e+07	392756	394337	410482	3.46774e+07	4.74147e+07	3.96018e+06	368796	3.90333e+07	409437	3.63839e+07	372752	3.82564e+07	354864	426828
1560	216.056	215.049	2.895	872887	571736	801564	381472	613210	906877	743854	279539	751543	681921	942504	1.25743e+06	586146	580366	1.12781e+06
1561	216.058	215.051	0.871	6.84351e+06	2.42427e+06	5.81112e+06	4.84107e+06	6.3254e+06	7.28874e+06	5.60894e+06	9.2821e+06	7.58306e+06	4.55877e+06	1.49709e+07	6.20532e+06	5.49281e+06	3.82467e+06	9.27026e+06
1562	216.063	215.056	2.062	2.82556e+06	3.15694e+06	2.82868e+06	2.3006e+06	1.20916e+06	2.95615e+06	2.39037e+06	2.23077e+06	2.06819e+06	4.81699e+06	4.96535e+06	5.41337e+06	3.959e+06	3.23514e+06	4.71183e+06
1563	216.074	215.067	1.161	340706	449615	450639	309808	115462	348640	277261	597886	378940	281628	502920	668686	214793	685529	427071
1564	216.075	275.089	1.162	589234	560367	599470	1.19911e+06	872992	668250	617547	437744	561334	729707	531202	684037	349520	937066	767857
1565	216.089	215.082	3.742	4.54833e+06	4.62288e+06	4.42486e+06	2.75961e+06	3.90595e+06	4.87736e+06	1.23922e+06	2.95003e+06	3.66494e+06	4.52241e+06	5.57345e+06	6.81154e+06	5.7834e+06	4.27899e+06	4.39689e+06
1566	216.099	215.092	3.709	2.10289e+06	3.48217e+06	2.25735e+06	3.80059e+06	3.20959e+06	4.22633e+06	3.40481e+06	2.42886e+06	1.74952e+06	4.1616e+06	2.66276e+06	6.02844e+06	2.27678e+06	2.08881e+06	3.74545e+06
1567	216.099	215.092	4.946	1.78712e+06	1.57133e+06	2.23279e+06	3.31387e+06	2.31798e+06	2.24412e+06	1.01544e+06	717097	639537	2.74773e+06	3.94792e+06	5.8827e+06	837870	558696	362171
1568	216.099	215.092	4.392	1.57193e+07	1.48921e+07	1.57138e+07	1.86945e+07	1.01268e+07	2.24636e+07	1.31872e+07	9.91614e+06	1.10232e+07	1.96636e+07	2.53405e+07	2.57753e+07	1.79136e+07	1.30616e+07	1.29305e+07
1569	216.099	215.092	3.879	2.00424e+06	1.73373e+06	876308	2.46245e+06	1.60227e+06	6.14714e+06	3.52488e+06	902871	464317	4.56593e+06	1.04693e+07	1.05369e+07	1.01159e+06	927130	979401
1570	216.099	215.092	4.185	5.84231e+06	7.81829e+06	8.72698e+06	4.82446e+06	2.81098e+06	6.83922e+06	3.72223e+06	2.7376e+06	6.18212e+06	6.32576e+06	1.24937e+07	1.22778e+07	5.67436e+06	6.7609e+06	9.78008e+06
1571	216.11	215.103	0.834	9.60092e+06	9.36688e+06	8.26311e+06	7.49157e+06	5.85318e+06	1.59578e+07	4.93794e+06	4.93117e+06	1.12336e+07	8.34098e+06	1.03009e+07	4.59943e+06	9.5725e+06	5.01498e+06	5.14573e+06
1572	216.111	215.103	1.167	1.64973e+06	1.31596e+06	1.46846e+06	1.94888e+06	1.05827e+06	1.47564e+06	1.21706e+06	1.0691e+06	1.0481e+06	2.02899e+06	1.46959e+06	1.4628e+06	1.02863e+06	1.265e+06	1.29179e+06
1573	216.135	215.128	6.31	223733	267280	221294	2.59476e+06	139837	804606	115245	134284	180298	3.20623e+06	513421	438516	529583	334132	203740
1574	216.135	215.128	6.603	6.99533e+07	7.16841e+07	7.34981e+07	5.73769e+07	6.11102e+07	9.67974e+07	5.74829e+07	3.57064e+07	4.11947e+07	9.3376e+07	8.48291e+07	1.19319e+08	9.14423e+07	6.79807e+07	5.4679e+07
1575	216.136	215.128	4.104	599656	721603	705254	983193	580088	574106	426611	749381	564349	736175	1.02105e+06	886780	1.2548e+06	1.09029e+06	624184
1576	216.136	215.128	4.362	2.92242e+06	2.73588e+06	2.68118e+06	2.83836e+06	2.3045e+06	4.39218e+06	1.35758e+06	1.34675e+06	1.68322e+06	4.74532e+06	4.64147e+06	5.86456e+06	3.95613e+06	2.34326e+06	2.37093e+06
1577	216.136	215.128	4.572	1.03702e+06	406915	1.40001e+06	1.23864e+06	1.19063e+06	604008	218470	149243	1.68322e+06	1.02214e+06	561500	2.33889e+06	626617	717390	598875
1578	216.136	215.128	4.977	4.7181e+06	4.6113e+06	4.63236e+06	5.09269e+06	4.44446e+06	4.43582e+06	5.03468e+06	3.14213e+06	4.4001e+06	5.18761e+06	5.04327e+06	5.33413e+06	5.17683e+06	5.07163e+06	3.75148e+06
1579	216.147	215.14	1.846	2.93628e+06	2.80081e+06	2.95667e+06	9.04515e+06	2.613e+06	1.2056e+06	1.60404e+06	1.89082e+06	1.63537e+06	3.06841e+06	2.91258e+06	2.06705e+06	1.98452e+06	1.50235e+06	1.71e+06
1580	216.147	215.14	2.483	1.62799e+06	1.49988e+06	1.6686e+06	1.46833e+06	2.01992e+06	1.57608e+06	1.33183e+06	893443	876459	1.62233e+06	1.90046e+06	2.66354e+06	1.6275e+06	1.89747e+06	1.77476e+06
1581	216.172	215.165	9.008	2.47013e+06	2.72183e+06	2.87435e+06	2.57152e+06	1.86954e+06	1.44979e+06	1.90718e+06	2.17367e+06	2.37308e+06	3.35674e+06	5.55015e+06	4.11477e+06	3.90293e+06	2.24067e+06	1.97702e+06
1582	216.172	215.165	7.431	1.35158e+06	1.21025e+06	1.30171e+06	927194	807498	629578	1.12276e+06	1.04023e+06	559303	2.97554e+06	3.3232e+06	3.1123e+06	1.82742e+06	1.53797e+06	1.22228e+06
1583	216.172	215.165	8.44	1.91615e+06	2.13374e+06	2.03277e+06	268675	688808	441411	1.23238e+06	595193	482427	1.70151e+06	9.90731e+06	7.26908e+06	921429	546899	599343
1584	216.543	215.536	3.564	2.41802e+06	2.73822e+06	3.05989e+06	4.97403e+06	1.35762e+06	2.91504e+06	492472	208474	272659	4.96636e+06	8.85702e+06	8.33179e+06	374211	125186	81604.9
1585	216.875	215.868	14.499	2.69339e+06	1.15988e+06	1.43821e+06	2.30215e+06	2.87155e+06	2.81241e+06	884444	1.28127e+06	1.41916e+06	1.26249e+06	1.56911e+06	1.8079e+06	1.16057e+06	2.56689e+06	1.15778e+06
1586	216.875	215.868	1.102	1.14508e+06	3.90498e+06	3.12638e+06	4.62465e+06	3.52146e+06	3.28731e+06	2.80609e+06	4.12691e+06	6.56493e+06	2.2788e+06	2.63087e+06	1.88313e+06	3.48575e+06	2.5628e+06	1.46268e+06
1587	216.875	215.868	1.78	1.94533e+06	8.81059e+06	3.60253e+06	8.6058e+06	1.77649e+07	2.10596e+06	2.43296e+06	1.11848e+07	6.5339e+06	7.78883e+06	6.39105e+06	4.90377e+06	2.50087e+06	6.54234e+06	3.03582e+06
1588	216.912	215.905	0.868	5.85099e+06	1.79673e+07	1.59121e+07	1.62438e+07	1.39993e+07	8.79496e+06	1.18666e+07	1.74457e+07	1.85247e+07	1.40232e+07	5.67227e+06	8.45345e+06	6.96118e+06	1.30677e+07	1.7656e+07
1589	216.912	215.904	1.071	8.94286e+06	1.85347e+07	1.50856e+07	3.69147e+07	2.06584e+07	2.25499e+07	1.56351e+07	3.95006e+07	5.63201e+07	1.38653e+07	2.24861e+07	7.86742e+06	3.59136e+07	2.11734e+07	1.06216e+07
1590	216.966	215.959	4.234	1.52627e+07	1.4883e+07	1.67455e+07	1.43104e+07	1.80313e+07	1.26397e+07	1.7074e+07	1.39258e+07	1.54055e+07	1.43626e+07	1.51045e+07	1.78141e+07	1.47123e+07	1.74691e+07	1.52962e+07
1591	216.982	215.975	14.773	1.05602e+06	44349.4	1.5462e+06	44780.4	41781.2	44818.1	53492.5	42056.8	544137	48763.6	50008.5	42962.4	46568	624626	578329
1592	216.983	215.976	8.55	34806.1	34611.6	36815.2	456036	265445	267818	32392.7	32285.5	377664	338405	520057	31343.1	601746	34549.5	35370.3
1593	216.983	215.976	5.562	64127.8	1.14303e+06	573004	334942	62745.5	62334.6	67237.4	401873	67906.2	68980	70997	725715	74465.4	63144.4	68297.1
1594	216.983	215.976	1.634	51948.9	56452.4	833226	574433	54501.8	832430	55327.4	49721.2	67290.6	598103	96626	802809	166515	380113	56744.9
1595	216.983	215.976	0.06	112362	7897.22	7671.71	8108.69	8168.72	8483.24	8754.05	7579.85	135501	7441.14	231891	8327.55	159976	7984.2	7873.85
1596	217.038	216.031	1.159	1.61053e+06	2.31069e+06	2.39076e+06	2.63316e+06	2.89465e+06	2.54084e+06	2.12197e+06	2.5053e+06	5.34082e+06	1.5839e+06	4.86706e+06	1.17971e+06	1.58056e+06	1.57953e+06	1.77483e+06
1597	217.039	216.031	5.256	53587.9	52696.3	184948	51823.7	54421.1	49163	91937.9	104879	67145.4	70236.5	62330.6	132599	61705.9	193114	230190
1598	217.043	216.035	1.257	2.03697e+07	2.33399e+07	2.41407e+07	2.1124e+07	2.52778e+07	2.35734e+07	1.78146e+07	3.06111e+07	2.49744e+07	1.39467e+07	1.67467e+07	1.29232e+07	2.49068e+07	2.03877e+07	1.85293e+07
1599	217.05	216.043	1.209	1.44825e+07	1.32151e+07	1.35835e+07	1.50875e+07	1.51401e+07	1.32808e+07	1.08215e+07	1.43396e+07	1.56983e+07	9.82906e+06	1.01489e+07	8.94444e+06	1.56055e+07	1.07799e+07	1.14841e+07
1600	217.058	216.05	0.836	1.3396e+07	1.26078e+07	1.31137e+07	1.95445e+07	1.14698e+07	1.04515e+07	1.04998e+07	1.1222e+07	2.09131e+07	1.3639e+07	1.69616e+07	1.50603e+07	1.42461e+07	2.10266e+07	1.36813e+07
1601	217.058	216.05	1.16	2.80894e+06	2.96342e+06	2.83748e+06	1.65273e+06	1.74579e+06	2.25984e+06	1.92363e+06	1.72004e+06	2.66376e+06	3.6477e+06	3.66437e+06	2.94122e+06	2.25517e+06	3.93689e+06	2.75602e+06
1602	217.094	216.087	1.87	5.24774e+06	5.22253e+06	4.91454e+06	3.84658e+06	3.2512e+06	4.45589e+06	4.80309e+06	3.39942e+06	3.54411e+06	6.72328e+06	6.53919e+06	7.29235e+06	5.95116e+06	5.41394e+06	4.91391e+06
1603	217.095	216.087	2.988	2.49148e+06	1.99657e+06	2.10802e+06	2.01573e+06	1.78381e+06	1.72729e+06	1.04337e+06	874700	1.70213e+06	7.06671e+06	1.57463e+06	4.5239e+06	1.93896e+06	2.18001e+06	2.2892e+06
1604	217.095	216.087	0.832	6.71499e+06	6.88949e+06	7.66257e+06	6.72583e+06	6.64937e+06	6.73635e+06	6.60947e+06	3.67842e+06	6.46465e+06	7.86164e+06	9.0227e+06	9.44398e+06	8.67539e+06	8.29648e+06	5.70892e+06
1605	217.131	216.124	3.224	1.12905e+06	928925	1.10716e+06	680907	777064	1.11484e+06	1.26235e+06	731686	667288	1.71337e+06	1.67951e+06	1.50888e+06	780457	709088	738918
1606	217.829	216.821	1.041	3.85959e+06	1.22821e+07	7.94873e+06	8.64173e+06	2.71822e+07	1.33045e+06	1.32014e+06	4.03608e+06	4.19093e+06	9.75659e+06	8.64331e+06	1.4331e+06	977714	3.60926e+06	5.62009e+06
1607	217.86	216.853	12.91	4.22456e+07	2.92049e+07	5.28518e+07	2.53578e+07	3.69123e+07	2.18583e+07	4.00093e+07	3.09591e+07	2.40168e+07	4.39878e+07	3.07694e+07	6.14251e+07	3.12861e+07	2.67711e+07	3.47403e+07
1608	217.916	216.909	1.002	1.44419e+06	1.25523e+06	1.57058e+06	1.5754e+06	986665	1.59023e+06	1.51724e+06	1.34444e+06	1.87226e+06	1.71285e+06	1.99682e+06	1.32793e+06	1.29599e+06	1.75561e+06	1.70406e+06
1609	217.944	216.937	14.484	817191	736397	678052	754035	1.34132e+06	997282	1.01924e+06	916656	575656	821293	592906	685736	588052	968430	670309
1610	217.951	216.944	1.429	3.21928e+06	3.63149e+06	2.91571e+06	1.66845e+06	695980	2.66347e+06	5.14799e+06	1.83359e+06	438578	3.82029e+06	2.26964e+06	8.45432e+06	1.25748e+06	3.09276e+06	5.83551e+06
1611	217.987	216.98	2.013	1.3241e+06	1.25479e+06	1.32108e+06	630498	364831	1.0243e+06	980661	478037	375021	2.2979e+06	1.73702e+06	4.13015e+06	755355	1.13322e+06	2.85515e+06
1612	218.004	216.996	14.465	1.704e+06	1.86541e+06	1.6502e+06	2.32433e+06	1.63953e+06	2.20158e+06	1.42511e+06	2.07194e+06	1.71787e+06	2.77693e+06	809624	3.17901e+06	905725	4.59354e+06	1.09338e+06
1613	218.018	217.01	0.776	1.74287e+07	510710	512766	1.22338e+07	1.3772e+07	1.34295e+07	8.73629e+06	479554	1.59585e+07	532401	9.24341e+06	484699	1.09437e+07	461438	1.45246e+07
1614	218.019	277.033	0.783	1.49515e+07	1.3111e+07	3.34869e+06	3.66434e+06	1.54215e+07	2.06493e+07	2.11973e+07	1.71805e+07	1.39963e+07	3.3328e+06	4.79413e+06	1.10719e+07	3.4545e+06	1.91816e+07	1.4475e+07
1615	218.02	217.013	2.172	276050	1.10456e+06	852281	909063	944024	461951	1.06206e+06	557028	870133	815900	756725	751202	1.11163e+06	788750	1.10744e+06
1616	218.021	217.013	2.389	138436	1.3095e+06	1.01249e+06	959365	474229	235529	1.1694e+06	180415	986582	1.64322e+06	165356	931604	1.00024e+06	1.08704e+06	1.09736e+06
1617	218.021	217.014	4.069	1.01435e+06	846442	131110	973955	1.00729e+06	1.09996e+06	891151	834912	831013	1.04409e+06	1.09643e+06	939374	1.1869e+06	792461	1.24095e+06
1618	218.025	217.017	3.121	1.03844e+06	1.5464e+06	1.02257e+06	2.76025e+06	1.84106e+06	1.39769e+06	257467	348574	411863	1.92729e+06	458581	906709	480142	694695	1.05253e+06
1619	218.036	217.029	2.268	3.24242e+06	2.86847e+06	2.83929e+06	2.9547e+06	2.68742e+06	6.32611e+06	2.0786e+06	3.5936e+06	2.90908e+06	2.54657e+06	3.12734e+06	2.27102e+06	4.12823e+06	2.59602e+06	2.33543e+06
1620	218.036	217.029	1.248	7.55468e+07	8.49441e+07	7.10292e+07	7.85675e+07	8.59657e+07	8.90044e+07	7.49199e+07	9.07487e+07	9.45603e+07	4.83542e+07	6.30785e+07	4.48754e+07	9.73845e+07	7.85638e+07	6.9294e+07
1621	218.042	217.035	1.162	957555	1.18512e+06	1.15137e+06	1.29905e+06	1.13802e+06	1.25367e+06	956015	1.05521e+06	1.04675e+06	1.56018e+06	1.21945e+06	1.54163e+06	1.08513e+06	1.36986e+06	1.122e+06
1622	218.055	217.048	6.321	6.96963e+06	7.31879e+06	6.00085e+06	3.95943e+06	2.20764e+06	6.3096e+06	3.13169e+06	3.06051e+06	1.46076e+06	9.65519e+06	1.25493e+07	1.40873e+07	3.59211e+06	4.79255e+06	5.22938e+06
1623	218.078	217.071	0.876	3.00875e+06	2.40681e+06	4.0969e+06	2.14348e+06	2.08792e+06	2.29033e+06	3.04187e+06	1.90406e+06	2.17429e+06	2.99832e+06	6.28237e+06	4.56313e+06	3.73187e+06	4.33385e+06	2.67183e+06
1624	218.078	217.071	1.227	1.66612e+06	990359	1.23517e+06	1.73104e+06	1.30175e+06	1.5353e+06	1.4866e+06	1.45907e+06	2.27775e+06	2.14826e+06	2.80732e+06	1.41242e+06	2.78652e+06	1.85083e+06	2.08199e+06
1625	218.078	217.071	3.639	388641	310266	319925	265832	214735	236527	263029	216723	181841	920106	431109	571188	451640	329143	853136
1626	218.098	217.09	4.794	1.3276e+06	1.01716e+06	1.40519e+06	2.16259e+06	698037	2.17496e+06	970741	1.93008e+06	2.90991e+06	1.75612e+06	5.10747e+06	2.99062e+06	2.16728e+06	1.48175e+06	2.66326e+06
1627	218.115	217.108	4.352	6.8519e+06	6.46101e+06	6.69529e+06	1.78966e+07	2.35705e+06	1.32231e+07	2.72482e+06	2.48336e+06	2.2876e+06	2.62185e+07	1.80248e+07	2.39546e+07	3.5586e+06	3.1258e+06	3.17753e+06
1628	218.115	217.108	4.796	1.52419e+08	1.54955e+08	1.55302e+08	1.74228e+08	9.15358e+07	1.68928e+08	9.08047e+07	7.54162e+07	9.9329e+07	2.45391e+08	2.56976e+08	2.93301e+08	1.40457e+08	1.20727e+08	1.27474e+08
1629	218.115	217.108	4.491	1.0885e+07	1.48704e+07	1.07874e+07	1.15301e+07	8.9703e+06	1.1436e+07	1.24145e+07	1.21791e+07	1.5381e+07	1.9421e+07	2.14343e+07	1.13916e+07	1.93996e+07	1.74531e+07	1.70156e+07
1630	218.115	217.108	4.13	7.47697e+06	6.64838e+06	6.81192e+06	7.02935e+06	6.05556e+06	7.03591e+06	6.76171e+06	5.01941e+06	5.49476e+06	9.14323e+06	9.50415e+06	1.15352e+07	7.18579e+06	6.87558e+06	7.02296e+06
1631	218.126	217.119	2.208	4.93877e+06	4.32945e+06	5.46007e+06	1.77435e+07	4.52868e+06	1.55505e+06	3.9073e+06	4.40234e+06	2.87298e+06	7.18947e+06	4.23039e+06	2.97598e+06	2.48804e+06	2.7438e+06	3.14079e+06
1632	218.126	217.119	2.473	7.32447e+06	7.00974e+06	6.41188e+06	2.21697e+07	5.89729e+06	3.41404e+06	4.92061e+06	5.19434e+06	4.59112e+06	6.8509e+06	5.14171e+06	4.73076e+06	3.91581e+06	3.38548e+06	4.32188e+06
1633	218.151	217.144	5.142	1.18979e+06	936096	1.46733e+06	1.43835e+06	812396	737024	746806	341285	410104	2.78247e+06	1.35944e+06	2.59048e+06	553047	709022	563257
1634	218.151	217.144	4.963	2.17944e+06	1.83415e+06	1.74866e+06	1.99787e+06	959186	1.92003e+06	1.15855e+06	906597	702201	3.20662e+06	2.36739e+06	3.22795e+06	1.12774e+06	1.47102e+06	1.40359e+06
1635	218.909	217.901	1.092	2.95215e+06	8.40996e+06	8.14399e+06	1.35974e+07	1.11748e+07	7.97344e+06	5.4912e+06	1.23391e+07	2.06983e+07	5.87951e+06	8.31263e+06	3.04841e+06	1.21402e+07	7.30979e+06	3.66973e+06
1636	218.939	217.931	1.167	493523	350871	2.03935e+06	1.56357e+06	2.31435e+06	1.81459e+06	1.94292e+06	1.50538e+06	3.4838e+06	403777	286662	764548	1.07483e+06	1.06291e+06	3.24846e+06
1637	218.996	217.989	5.81	1.69123e+06	1.41517e+06	1.34788e+06	1.9158e+06	1.76092e+06	1.52494e+06	1.53602e+06	2.90193e+06	1.42209e+06	1.44525e+06	1.30134e+06	1.42236e+06	1.46083e+06	1.67159e+06	1.57008e+06
1638	219.02	218.012	2.622	5.39984e+06	5.03267e+06	4.83362e+06	7.01778e+06	2.19641e+06	5.09019e+06	3.38487e+06	2.41031e+06	2.46865e+06	5.28239e+06	8.49413e+06	8.78241e+06	5.05299e+06	4.71669e+06	5.75567e+06
1639	219.02	218.013	2.405	2.98202e+06	3.0728e+06	2.84095e+06	3.7879e+06	3.25322e+06	2.98484e+06	2.08386e+06	1.54995e+06	4.54445e+06	2.791e+06	4.39433e+06	3.17085e+06	4.14075e+06	3.36761e+06	3.22585e+06
1640	219.029	218.022	2.197	345009	203462	167419	204914	121071	188810	165576	135710	115784	420719	604343	694851	125593	198154	126151
1641	219.04	218.032	1.251	5.52607e+06	6.37747e+06	6.12544e+06	5.5731e+06	7.25242e+06	6.50002e+06	4.85573e+06	7.12558e+06	6.71461e+06	4.61082e+06	5.07042e+06	3.10628e+06	7.39436e+06	5.76164e+06	5.79762e+06
1642	219.074	218.067	0.858	1.59015e+07	1.54329e+07	1.45048e+07	1.13655e+07	1.23648e+07	1.42922e+07	1.24709e+07	1.07221e+07	1.68266e+07	1.40522e+07	2.08258e+07	1.95747e+07	2.21e+07	1.55358e+07	1.69289e+07
1643	219.074	218.066	1.167	1.41467e+06	1.22353e+06	1.60626e+06	958967	1.11815e+06	1.16234e+06	2.616e+06	1.33367e+06	950253	3.69173e+06	2.07543e+06	2.00232e+06	1.20667e+06	1.67638e+06	2.33446e+06
1644	219.089	218.082	5.508	600901	554071	585827	653363	1.18077e+06	570739	619104	457304	508264	453563	615630	705090	1.39125e+06	697793	562616
1645	219.093	218.086	2.719	33991.7	34028	1.73117e+06	1.953e+06	1.01369e+06	36340.3	35519.8	371213	35847.1	34852.4	34154.5	325395	83528.3	519757	35656.4
1646	219.11	218.103	0.875	1.24924e+06	1.30094e+06	1.45431e+06	930599	978565	1.25794e+06	1.33636e+06	1.0453e+06	943272	1.68027e+06	2.39166e+06	1.75213e+06	1.5924e+06	1.31943e+06	902146
1647	219.11	218.103	2.718	1.37084e+08	1.24911e+08	1.29013e+08	1.02067e+08	1.09487e+08	1.53637e+08	9.73812e+07	1.02283e+08	1.003e+08	1.40206e+08	1.38632e+08	1.36649e+08	1.39219e+08	1.24491e+08	1.29338e+08
1648	219.11	218.103	2.239	2.96212e+06	2.65216e+06	3.84819e+06	1.93427e+06	7.0415e+06	7.21705e+06	2.32033e+06	4.04501e+06	9.8928e+06	4.10007e+06	1.90977e+07	4.30917e+06	1.41828e+07	1.88033e+06	2.05342e+06
1649	219.129	218.122	2.729	750294	662153	642748	177865	62015.1	108051	425729	79618.7	24522.9	100136	23365	437878	63199.5	1.32438e+06	119439
1650	219.824	218.817	1.045	8.86177e+06	2.65677e+07	1.7378e+07	1.88697e+07	5.62348e+07	3.24411e+06	2.82901e+06	7.91273e+06	7.85612e+06	2.19546e+07	1.87314e+07	3.46836e+06	1.68346e+06	8.01083e+06	1.29659e+07
1651	219.861	218.853	14.593	2.74803e+06	926119	1.0422e+06	2.23758e+06	1.0257e+06	911936	847638	2.36146e+06	2.67016e+06	918708	923958	969713	984038	951329	1.02968e+06
1652	219.881	218.873	0.748	1.04845e+08	9.83187e+07	1.05623e+08	9.93887e+07	9.99281e+07	1.14963e+08	9.87044e+07	1.05247e+08	1.18275e+08	9.0952e+07	1.129e+08	9.57204e+07	1.12868e+08	1.02632e+08	9.34106e+07
1653	219.881	218.873	1.079	1.48617e+06	1.24904e+06	811962	1.30361e+06	2.52872e+06	2.20096e+06	942613	2.42574e+06	3.3325e+06	708402	1.65009e+06	437065	2.97524e+06	1.23284e+06	806881
1654	219.973	332.958	1.004	329845	345262	349205	165758	133370	243520	479848	281064	138257	693375	403082	503233	263081	265987	400714
1655	219.974	218.967	1.024	198927	225665	207149	112032	96174.9	156245	262182	168493	91927.1	397790	231463	449363	180287	159458	262702
1656	220.034	219.027	3.912	8.44444e+06	7.82685e+06	7.92674e+06	3.5762e+06	7.47542e+06	6.72148e+06	8.31322e+06	6.25302e+06	8.51834e+06	7.7544e+06	1.07267e+07	7.14251e+06	6.08504e+06	7.90172e+06	8.47486e+06
1657	220.034	219.027	4.184	2.11067e+06	1.68053e+06	1.64746e+06	1.71549e+06	1.63134e+06	2.05784e+06	1.34224e+06	1.41414e+06	852227	1.84028e+06	2.10951e+06	2.03258e+06	2.43099e+06	2.09674e+06	1.85636e+06
1658	220.058	219.05	0.843	1.03583e+07	1.12851e+07	9.66207e+06	9.70273e+06	8.90195e+06	8.31551e+06	9.05584e+06	5.86151e+06	7.98795e+06	1.3166e+07	1.68029e+07	1.43165e+07	1.25818e+07	1.08854e+07	1.09903e+07
1659	220.077	219.069	5.055	1.46082e+06	1.06077e+06	1.85605e+06	1.45154e+06	721606	2.62634e+06	1.21337e+06	707082	837618	1.47104e+06	2.29332e+06	2.29454e+06	173267	130187	309900
1660	220.077	219.069	3.659	2.02756e+06	1.19766e+06	2.03544e+06	2.54528e+06	731023	1.85357e+06	434172	297972	917361	1.91404e+06	3.80896e+06	3.33726e+06	1.60571e+06	1.00521e+06	1.2531e+06
1661	220.084	219.077	1.598	7.57826e+06	7.43702e+06	8.06731e+06	7.87624e+06	8.7351e+06	7.7193e+06	6.97366e+06	7.3362e+06	8.07119e+06	7.51078e+06	7.47157e+06	6.57527e+06	7.80199e+06	6.41763e+06	6.39338e+06
1662	220.084	219.077	2.47	2.46491e+06	1.92313e+06	2.19943e+06	1.24033e+06	1.10915e+06	2.60851e+06	3.86347e+06	2.55125e+06	1.08876e+06	6.01671e+06	4.18382e+06	3.40707e+06	1.98298e+06	1.78537e+06	1.91701e+06
1663	220.094	219.087	3.06	3.70616e+06	3.96939e+06	3.18041e+06	3.23021e+06	2.46649e+06	3.1173e+06	3.66784e+06	2.91747e+06	3.01584e+06	4.71764e+06	5.6815e+06	8.19867e+06	2.9507e+06	4.49216e+06	2.98868e+06
1664	220.094	219.087	0.835	7.04911e+06	6.39865e+06	7.43807e+06	5.06932e+06	3.30138e+06	1.10199e+07	6.96882e+06	5.32394e+06	4.32151e+06	9.44369e+06	1.79255e+07	1.11845e+07	7.37675e+06	7.18812e+06	7.40006e+06
1665	220.131	219.123	3.195	6.56279e+06	4.83461e+06	6.91786e+06	2.48318e+06	4.01145e+06	6.0916e+06	4.02193e+06	3.08668e+06	4.18216e+06	5.82417e+06	8.10839e+06	7.97579e+06	6.37537e+06	4.13697e+06	4.39882e+06
1666	220.131	219.123	3.623	911965	559130	816819	456930	803319	997060	768396	1.31355e+06	736806	1.05982e+06	872143	1.17779e+06	2.65326e+06	892089	1.04654e+06
1667	220.852	219.845	14.663	1.17131e+06	764495	933996	721970	820129	1.7103e+06	1.16424e+06	1.08486e+06	646970	1.11293e+06	925767	1.58172e+06	1.63867e+06	1.51089e+06	1.44691e+06
1668	220.852	219.845	1.765	955809	8.58849e+06	5.86411e+06	5.24943e+06	6.21055e+06	2.18264e+06	5.76435e+06	6.42957e+06	5.34327e+06	6.9438e+06	6.02017e+06	2.21817e+06	4.63559e+06	329515	2.76623e+06
1669	220.853	219.845	1.095	1.05972e+07	2.13204e+07	1.52513e+07	1.69885e+07	6.71199e+06	1.60596e+07	1.99375e+07	2.4389e+07	1.9807e+07	1.74222e+07	1.70407e+07	1.24908e+07	1.80677e+07	1.84185e+07	1.28435e+07
1670	220.959	219.952	0.749	1.15437e+06	2.36743e+06	992599	1.28216e+06	975736	1.24468e+06	1.01864e+06	1.31966e+06	1.91457e+06	1.23445e+06	1.47786e+06	1.3667e+06	1.65586e+06	1.6079e+06	808502
1671	220.961	440.915	0.769	3.74799e+06	6.08763e+06	6.68625e+06	7.79368e+06	5.73664e+06	6.1925e+06	6.44923e+06	8.2262e+06	4.99467e+06	5.43182e+06	4.95775e+06	5.30208e+06	6.4013e+06	5.61119e+06	6.10926e+06
1672	220.989	219.982	1.3	414464	461379	444312	1.59499e+06	1.97378e+06	941554	656114	701797	2.47191e+06	868082	484349	937812	2.09644e+06	675146	642849
1673	220.99	219.982	1.283	7.45292e+07	8.29866e+07	9.34134e+07	1.43365e+08	1.18316e+08	1.46366e+08	9.64478e+07	1.01353e+08	2.36056e+08	3.99238e+07	6.8421e+07	7.22624e+07	1.50484e+08	9.62684e+07	8.9191e+07
1674	221.035	220.028	0.874	1.3956e+06	1.72587e+06	2.30475e+06	1.90412e+06	1.13459e+06	1.64713e+06	1.22345e+06	1.10434e+06	1.33629e+06	2.34937e+06	2.93764e+06	2.10959e+06	2.96269e+06	1.86315e+06	1.43093e+06
1675	221.068	220.061	4.778	4.20562e+07	4.29075e+07	4.78637e+07	3.43109e+07	3.46873e+07	4.65383e+07	3.47796e+07	3.09034e+07	4.45203e+07	4.39628e+07	4.16846e+07	4.17909e+07	6.43382e+07	5.44392e+07	5.74969e+07
1676	221.068	220.061	4.092	3.81738e+06	4.57494e+06	3.78582e+06	2.84427e+06	1.96293e+06	5.49702e+06	2.34341e+06	1.98148e+06	2.04764e+06	6.83777e+06	8.96155e+06	8.87591e+06	2.83649e+06	5.35989e+06	5.38955e+06
1677	221.068	220.061	3.992	2.21835e+06	2.05243e+06	1.91754e+06	2.89655e+06	507973	2.54872e+06	1.10855e+06	1.02127e+06	677433	2.8096e+06	2.889e+06	3.9732e+06	1.85518e+06	2.02676e+06	2.51678e+06
1678	221.072	220.065	1.624	1.30646e+06	1.61396e+06	1.58608e+06	1.43116e+06	1.15207e+06	1.29545e+06	948910	779999	1.34299e+06	1.34112e+06	1.83481e+06	1.61612e+06	3.47905e+06	2.01179e+06	1.18789e+06
1679	221.072	220.065	1.175	2.08753e+06	2.79267e+06	1.89051e+06	1.20536e+06	2.35336e+06	2.7709e+06	3.11756e+06	2.14577e+06	1.66695e+06	5.41385e+06	4.9985e+06	2.59798e+06	3.63945e+06	1.66766e+06	2.2599e+06
1680	221.09	220.082	0.803	9.67899e+07	8.39475e+07	9.07735e+07	7.56812e+07	1.85477e+08	4.70744e+07	3.41542e+07	6.69205e+07	2.58124e+08	5.04013e+07	4.77436e+07	6.1991e+07	6.60144e+07	5.14777e+07	3.05857e+07
1681	221.154	220.146	8.324	3.67083e+06	3.00731e+06	2.98222e+06	2.53392e+06	9.71154e+06	2.4597e+06	1.37158e+06	1.85981e+06	6.08082e+06	3.12648e+06	3.16081e+06	3.29219e+06	4.26317e+06	2.82448e+06	2.90662e+06
1682	221.821	220.814	1.041	3.73821e+06	1.14233e+07	7.9277e+06	8.25989e+06	2.62854e+07	1.38671e+06	1.51937e+06	3.47543e+06	3.71801e+06	9.5402e+06	8.03313e+06	1.58923e+06	700362	3.21167e+06	5.86411e+06
1683	221.86	220.853	1.086	525972	376286	421714	891195	709256	833544	301783	510195	1.00385e+06	198752	423079	194706	518314	410172	391750
1684	221.86	220.853	7.278	478547	611868	717050	630648	284972	637617	409836	302789	474824	544083	273679	897358	358810	681543	471532
1685	221.86	220.853	14.64	2.06385e+06	2.0459e+06	2.46716e+06	1.58398e+06	2.71935e+06	2.06313e+06	1.91946e+06	2.22605e+06	1.91977e+06	1.78e+06	1.83479e+06	1.62424e+06	1.78722e+06	2.53948e+06	2.01877e+06
1686	221.898	220.891	14.547	413421	398655	259962	288967	423071	449257	346841	395962	332020	395673	487839	423259	423378	492543	452129
1687	221.938	220.931	2.005	829107	901082	920379	663763	217732	858368	512236	267907	209951	915901	1.73076e+06	2.87602e+06	616899	901323	1.82535e+06
1688	221.974	220.967	4.322	902877	751715	1.72702e+06	213303	430005	1.16815e+06	906465	649317	254273	1.18699e+06	1.1891e+06	2.55836e+06	1.95987e+06	1.81235e+06	3.37558e+06
1689	222.019	221.012	1.163	624976	360829	405307	416442	345101	420385	580407	255768	495155	607011	465488	1.13517e+06	812271	842438	1.10429e+06
1690	222.027	221.019	0.822	1.01351e+07	1.24656e+07	1.14236e+07	9.585e+06	1.38622e+07	9.97027e+06	9.7886e+06	8.64906e+06	7.95867e+06	1.25344e+07	1.61048e+07	1.21016e+07	1.38475e+07	1.21632e+07	1.00561e+07
1691	222.052	221.045	3.488	4.86598e+06	2.69623e+06	4.92811e+06	3.58207e+06	2.91194e+06	3.87878e+06	3.10304e+06	2.09877e+06	3.58526e+06	4.68651e+06	6.34182e+06	5.7232e+06	5.41009e+06	4.34815e+06	3.88221e+06
1692	222.052	221.045	5.534	843767	833032	1.16891e+06	1.11256e+06	987049	1.2607e+06	1.11007e+06	1.1496e+06	1.12615e+06	1.24162e+06	1.0554e+06	1.10078e+06	1.0571e+06	833838	1.08845e+06
1693	222.073	221.066	0.835	1.8144e+07	2.32748e+07	2.58232e+07	2.14517e+07	1.29511e+07	1.93271e+07	2.19535e+07	1.81321e+07	1.34985e+07	2.87e+07	4.39319e+07	3.39774e+07	2.54901e+07	2.75701e+07	2.75955e+07
1694	222.074	221.066	1.187	7.39977e+06	4.99205e+06	5.64831e+06	4.43411e+06	1.70287e+06	1.23805e+07	4.64142e+06	5.6008e+06	3.9474e+06	8.46797e+06	8.94173e+06	7.53841e+06	3.79987e+06	7.78889e+06	7.97571e+06
1695	222.089	221.081	7.425	2.10788e+06	2.30422e+06	2.28669e+06	2.23396e+06	2.05188e+06	1.4685e+06	2.07489e+06	2.28411e+06	1.7217e+06	2.19166e+06	2.13447e+06	2.07843e+06	1.25634e+07	5.14242e+06	2.10617e+06
1696	222.092	221.085	4.483	2.74313e+06	2.64307e+06	2.50953e+06	1.73616e+06	1.37958e+06	1.52358e+06	1.5792e+06	1.39442e+06	2.46171e+06	2.37366e+06	3.60299e+06	3.35337e+06	3.85464e+06	2.71525e+06	2.56511e+06
1697	222.1	221.093	3.147	8.82849e+06	7.81487e+06	8.55388e+06	2.36832e+07	5.54674e+06	4.19557e+06	6.88428e+06	6.52437e+06	8.46704e+06	9.36339e+06	5.80882e+06	4.61205e+06	5.22109e+06	5.88227e+06	5.8806e+06
1698	222.1	221.093	2.785	1.24775e+06	1.0477e+06	1.14793e+06	3.30317e+06	1.99425e+06	919385	470595	594630	2.49021e+06	605590	503644	332750	700069	475453	422624
1699	222.11	221.103	3.213	1.2496e+06	854028	1.31555e+06	774288	810713	769280	932283	755542	727282	1.49517e+06	1.15468e+06	1.45466e+06	864307	1.27341e+06	1.25755e+06
1700	222.161	221.154	10.343	1.04631e+06	844922	1.04147e+06	869527	773148	798227	1.07528e+06	913187	936504	854054	1.10607e+06	1.13592e+06	792929	1.01829e+06	968769
1701	222.91	221.902	7.423	110335	229882	120653	76123.6	164813	2.66295e+06	115906	107054	192944	178434	79389	200546	206216	149099	358399
1702	222.91	221.902	6.451	153417	128694	1.94226e+06	152167	149789	639770	318231	151890	314145	434381	146446	273368	2.10444e+06	755161	1.50813e+06
1703	222.91	221.902	6.811	1.09023e+06	1.01529e+06	2.24943e+06	1.47897e+06	1.36499e+06	1.50186e+06	849312	717742	3.05243e+06	1.25478e+06	1.34508e+06	1.22089e+06	967390	1.59878e+06	2.41982e+06
1704	223.03	222.023	4.076	2.30522e+06	2.42475e+06	2.378e+06	1.94326e+06	2.09463e+06	1.37896e+06	2.28601e+06	2.22879e+06	2.98383e+06	2.50046e+06	3.54447e+06	2.8892e+06	3.91675e+06	3.11321e+06	2.69954e+06
1705	223.037	222.03	2.248	3.68127e+07	3.22476e+07	3.11591e+07	2.88583e+07	3.38761e+07	2.92713e+07	2.51923e+07	3.74966e+07	2.75441e+07	3.2061e+07	3.19944e+07	2.59563e+07	3.51653e+07	3.21544e+07	2.68045e+07
1706	223.048	222.04	2.232	9.63684e+06	9.43232e+06	1.0237e+07	1.9925e+07	3.34308e+06	8.83597e+06	5.99133e+06	3.10136e+06	4.26185e+06	2.56868e+07	1.38379e+07	1.27288e+07	2.36462e+06	5.88627e+06	9.17498e+06
1707	223.048	222.041	3.911	248577	416676	640597	371701	226032	358399	342924	243336	388154	522155	461291	692392	495732	346161	773161
1708	223.084	222.077	2.352	6.03635e+06	5.75894e+06	5.93116e+06	4.61676e+06	6.46479e+06	6.01786e+06	5.20587e+06	3.60769e+06	6.82022e+06	5.96045e+06	1.12357e+07	7.67188e+06	8.55298e+06	7.20211e+06	6.90377e+06
1709	223.084	222.077	3.392	4.29312e+06	3.45644e+06	3.48866e+06	2.75394e+06	5.07527e+06	3.88773e+06	3.46779e+06	3.39061e+06	3.13427e+06	3.89802e+06	3.48329e+06	3.72189e+06	4.95772e+06	3.56665e+06	3.11216e+06
1710	223.084	222.077	3.702	2.07112e+06	2.98665e+06	2.63356e+06	1.86778e+06	1.29548e+06	2.8669e+06	3.11651e+06	1.912e+06	1.71224e+06	3.79969e+06	4.323e+06	4.82488e+06	3.7272e+06	2.55834e+06	2.33856e+06
1711	223.084	222.077	4.134	4.96319e+06	4.91207e+06	5.30611e+06	4.24011e+06	1.88678e+06	3.95678e+06	5.75554e+06	3.50149e+06	1.22176e+06	7.0227e+06	7.9074e+06	7.21786e+06	5.82936e+06	4.33889e+06	3.96831e+06
1712	223.084	222.077	2.753	4.93191e+06	4.71905e+06	4.98599e+06	3.41973e+06	2.34838e+06	4.69745e+06	5.46328e+06	3.48405e+06	3.12083e+06	6.43371e+06	6.14649e+06	6.73275e+06	5.98309e+06	6.34506e+06	4.01483e+06
1713	223.121	222.113	3.039	1.76988e+06	1.46912e+06	1.55887e+06	2.70421e+06	1.42831e+06	1.08943e+06	730499	383984	290996	2.40608e+06	3.95469e+06	2.98403e+06	688187	708990	560906
1714	223.849	222.842	1.039	541897	518359	524279	654184	671367	677555	1.48728e+06	616538	1.06353e+06	954006	605166	984684	306964	672010	805358
1715	224.021	223.014	4.751	2.08414e+06	2.71139e+06	2.42414e+06	1.70282e+06	1.75596e+06	2.33115e+06	1.19856e+06	1.52347e+06	838728	3.01543e+06	3.04522e+06	2.77745e+06	2.13767e+06	1.91468e+06	2.31762e+06
1716	224.035	223.028	14.459	3.32856e+06	1.72527e+06	1.20671e+06	5.22196e+06	4.63496e+06	4.56239e+06	4.40207e+06	5.5066e+06	5.19338e+06	4.17813e+06	5.2898e+06	4.26944e+06	4.93772e+06	4.46265e+06	4.74207e+06
1717	224.04	223.033	2.262	2.865e+06	2.52117e+06	2.42881e+06	1.95381e+06	2.37823e+06	2.42375e+06	2.03818e+06	2.85146e+06	1.76031e+06	2.13966e+06	2.60359e+06	2.03033e+06	2.72686e+06	2.42256e+06	2.31192e+06
1718	224.043	223.036	3.069	407300	441816	410011	69521.8	59118	62825.3	67760.2	57261.7	64744.1	7.18144e+06	70477.3	203434	67035	62691	67005
1719	224.068	223.06	3.209	1.06354e+06	816154	937133	671614	896299	788623	878448	630825	543126	874342	1.22104e+06	1.08213e+06	2.08314e+06	1.06741e+06	968878
1720	224.068	223.06	4.191	1.81161e+06	1.80417e+06	1.93968e+06	1.2941e+06	933958	2.11211e+06	1.839e+06	886593	607034	3.97411e+06	2.62729e+06	3.12999e+06	926921	1.21627e+06	1.4641e+06
1721	224.072	223.064	3.529	3.63856e+06	3.39666e+06	4.039e+06	4.67326e+06	2.09227e+06	3.04291e+06	3.25154e+06	2.22195e+06	3.17142e+06	5.23076e+06	6.37399e+06	5.60061e+06	5.75934e+06	5.6489e+06	5.65185e+06
1722	224.072	223.064	2.488	696300	590755	552814	2.44803e+06	713308	643356	73319.2	66496.7	240386	811229	400848	666582	104826	152190	266247
1723	224.072	223.065	3.058	1.6041e+06	1.02067e+06	894809	966167	438483	535086	685039	376530	733357	1.53958e+06	961236	1.20893e+06	705339	650602	705188
1724	224.072	223.064	4.334	2.99033e+06	2.91823e+06	2.66352e+06	2.81457e+06	2.69648e+06	2.1887e+06	3.4438e+06	3.60682e+06	4.83077e+06	5.03737e+06	3.99775e+06	6.08408e+06	4.40238e+06	3.81919e+06	4.37782e+06
1725	224.079	223.072	2.924	1.08143e+06	820590	811521	1.01506e+06	612964	1.14896e+06	934629	799952	611661	1.10548e+06	1.52967e+06	1.20097e+06	746378	785746	746280
1726	224.08	223.072	3.556	8.99579e+06	8.8491e+06	2.23797e+06	7.11216e+06	6.41775e+06	6.33732e+06	7.81304e+06	5.47386e+06	6.91025e+06	8.8445e+06	8.92215e+06	9.94904e+06	9.95937e+06	1.124e+07	9.16092e+06
1727	224.102	223.095	5.971	8.45838e+06	8.12664e+06	9.11279e+06	7.49282e+06	5.10015e+06	9.28169e+06	6.97522e+06	6.98653e+06	3.40555e+06	1.15107e+07	9.69233e+06	1.18525e+07	8.01716e+06	7.67085e+06	7.6107e+06
1728	224.104	223.097	6.291	1.04056e+06	990728	881626	1.11198e+06	695422	1.06617e+06	387938	455741	487976	1.65219e+06	1.39908e+06	1.98496e+06	690581	1.35268e+06	1.08007e+06
1729	224.105	223.097	4.418	559396	350294	547855	384433	274910	1.04615e+06	555440	217698	272253	491502	978703	951914	442696	413712	472879
1730	224.105	223.097	5.441	1.7143e+06	1.89176e+06	1.6392e+06	1.13402e+06	794646	1.25545e+06	1.77878e+06	951724	1.34038e+06	2.02969e+06	1.20463e+06	2.39976e+06	2.13105e+06	1.26598e+06	1.52021e+06
1731	224.108	223.101	4.937	1.22506e+07	1.20667e+07	1.29992e+07	9.80447e+06	7.74244e+06	1.2495e+07	1.1044e+07	7.97975e+06	1.43168e+07	1.20343e+07	1.86981e+07	1.60184e+07	1.90268e+07	1.53913e+07	1.36099e+07
1732	224.116	223.108	3.435	434694	294028	312694	139930	192647	284506	300315	329748	129246	412083	516628	657488	622184	415624	414397
1733	224.141	223.134	6.183	824984	1.2385e+06	813571	835682	739185	704087	605841	479756	828410	1.45949e+06	1.10144e+06	1.59805e+06	1.02617e+06	866181	952670
1734	224.141	223.134	7.599	212320	536581	474335	310433	249022	276665	552548	366253	683815	767801	631773	534937	350639	457274	238224
1735	224.177	223.17	7.427	3.08522e+06	3.14765e+06	3.13061e+06	869522	3.93743e+06	1.41652e+06	2.68342e+06	2.1301e+06	3.38397e+06	4.0094e+06	5.27967e+06	2.5469e+06	5.49576e+06	3.54393e+06	2.62075e+06
1736	224.864	223.857	1.047	80102.3	88624.3	79596.8	64492.9	2.60548e+06	66605.9	111221	77428.4	62981.9	142405	231761	147335	74461.3	71168.3	97455.6
1737	224.925	223.918	1.082	209061	513456	497148	135381	198818	245595	634530	301364	205031	948018	404837	878650	134079	376459	471850
1738	224.944	223.937	6.607	1.06403e+07	1.14598e+07	1.2716e+07	8.35359e+06	1.1565e+07	1.51686e+07	1.61247e+07	2.32031e+07	1.01482e+07	9.24242e+06	1.2333e+07	1.23367e+07	1.16597e+07	1.18726e+07	1.2095e+07
1739	224.944	223.937	14.42	1.02027e+06	573568	566253	9.75445e+06	521743	520285	484103	644074	574241	694923	1.74036e+06	1.84808e+06	709523	543072	591042
1740	225.009	224.002	3.261	498744	382156	369506	345266	451313	584206	229715	206368	348772	234284	650358	517728	525519	394134	343310
1741	225.027	224.019	3.207	516939	395435	495961	396096	270974	360289	87514.8	376192	257491	422776	1.25296e+06	457561	1.40287e+06	395313	650932
1742	225.034	224.027	0.364	4.0679e+06	4.2356e+06	4.06233e+06	4.00264e+06	4.05133e+06	182965	4.0804e+06	3.90148e+06	4.50425e+06	4.55225e+06	4.23846e+06	3.5788e+06	4.0882e+06	3.93995e+06	4.35616e+06
1743	225.049	224.042	3.441	2.44401e+06	2.49845e+06	2.26346e+06	1.84356e+06	1.30911e+06	2.78005e+06	1.58483e+06	1.22197e+06	1.44869e+06	3.24056e+06	3.97071e+06	4.49232e+06	2.64327e+06	2.297e+06	1.94498e+06
1744	225.063	224.056	4.033	9.16312e+06	8.86022e+06	8.03963e+06	4.14981e+06	3.64867e+06	5.23444e+06	1.0099e+07	6.03519e+06	7.7301e+06	9.23412e+06	1.30939e+07	1.13901e+07	1.57222e+07	1.0536e+07	1.0644e+07
1745	225.063	224.056	0.877	2.774e+06	5.05232e+06	6.65537e+06	2.61041e+06	3.03499e+06	3.83173e+06	3.88731e+06	2.43129e+06	3.74006e+06	2.69884e+06	7.22968e+06	6.13012e+06	3.07357e+06	3.06838e+06	2.18906e+06
1746	225.063	224.056	1.169	988924	918664	646470	413518	246984	1.4281e+06	793142	580454	1.75123e+06	664885	787779	1.0879e+06	637147	809763	562990
1747	225.1	224.093	4.045	831644	458296	610800	1.16192e+06	1.12398e+06	916614	699358	382614	449280	1.21063e+06	803852	915350	710639	1.04775e+06	754156
1748	225.826	224.818	0.739	9.80955e+06	1.06402e+07	1.39998e+07	1.02831e+07	9.81603e+06	1.08353e+07	1.38693e+07	1.66279e+07	2.03666e+07	1.50747e+07	1.61178e+07	1.49351e+07	1.38622e+07	1.92193e+07	1.04311e+07
1749	225.986	224.979	0.827	4.85839e+06	4.6477e+06	4.41778e+06	5.69812e+06	288222	5.52581e+06	3.67491e+06	6.97324e+06	298240	2.61389e+06	3.47237e+06	4.99145e+06	1.5385e+07	1.60452e+07	1.3143e+07
1750	226.009	225.001	14.693	3.50825e+06	2.59132e+06	3.33694e+06	2.85166e+06	1.99736e+06	2.67711e+06	2.92587e+06	2.99558e+06	3.4538e+06	3.79606e+06	4.86395e+06	3.39238e+06	3.83503e+06	3.39178e+06	3.70758e+06
1751	226.014	225.007	0.806	1.27213e+07	1.4497e+07	6.9492e+06	1.50603e+07	7.08285e+06	1.55825e+07	6.41766e+06	5.99549e+06	7.14641e+06	1.42686e+07	8.881e+06	1.58646e+07	1.18402e+07	1.9816e+07	1.66551e+07
1752	226.047	497.092	0.777	4.11754e+06	7.27273e+06	4.49614e+06	5.29311e+06	4.27824e+06	4.17188e+06	6.22296e+06	9.03613e+06	4.21806e+06	4.71083e+06	3.61053e+06	7.43444e+06	3.60796e+06	4.64117e+06	5.14392e+06
1753	226.047	225.04	3.948	3.53987e+06	3.10478e+06	3.34735e+06	3.27586e+06	2.75407e+06	4.42636e+06	3.08171e+06	1.19069e+06	1.98027e+06	3.64855e+06	4.09827e+06	4.47514e+06	3.3773e+06	3.78092e+06	2.10818e+06
1754	226.049	225.041	0.761	2.50632e+06	279100	280224	1.35939e+06	1.50155e+06	1.88539e+06	1.93746e+06	262074	1.66584e+06	290954	2.04362e+06	264885	1.57721e+06	252173	1.78458e+06
1755	226.051	225.044	1.612	3.81763e+06	4.52116e+06	4.89611e+06	2.91002e+06	2.9721e+06	3.57785e+06	3.44388e+06	3.49865e+06	1.87422e+06	4.02563e+06	4.83286e+06	4.57703e+06	4.25241e+06	4.82043e+06	5.80816e+06
1756	226.051	225.044	3.438	1.97056e+06	2.09227e+06	1.79992e+06	1.89129e+06	1.2393e+06	1.87486e+06	1.57908e+06	1.24571e+06	1.47338e+06	2.30255e+06	2.38714e+06	3.19573e+06	3.20454e+06	2.41274e+06	2.17104e+06
1757	226.056	225.049	9.216	1.80345e+07	1.90463e+07	2.14685e+07	1.91321e+07	1.82724e+07	1.63087e+07	2.06715e+07	1.88693e+07	1.63494e+07	2.04991e+07	2.07092e+07	1.89098e+07	1.7186e+07	1.80358e+07	1.58287e+07
1758	226.059	225.052	3.226	516050	475104	546759	521636	380173	245603	341605	204918	286972	394461	557079	391083	1.01939e+06	608895	594073
1759	226.059	225.052	0.809	2.50421e+06	724370	1.91168e+06	1.23922e+06	1.07528e+06	1.63539e+06	2.80727e+06	636949	2.78083e+06	1.68802e+06	3.87564e+06	2.957e+06	3.02206e+06	1.12854e+06	1.57327e+06
1760	226.068	225.061	0.959	1.48112e+08	3.56708e+07	1.40961e+08	4.75543e+07	6.03115e+07	1.06368e+08	5.99872e+07	6.38129e+07	8.4598e+07	5.43339e+07	1.24649e+08	6.43529e+07	7.25266e+07	6.31816e+07	7.58697e+07
1761	226.068	225.061	0.759	2.75948e+08	2.12449e+08	2.36912e+08	2.41614e+08	2.54098e+08	2.53597e+08	2.29588e+08	2.52447e+08	2.59298e+08	1.861e+08	2.45973e+08	2.09883e+08	2.3176e+08	2.17496e+08	3.71983e+07
1762	226.079	225.072	6.348	330669	384724	363074	110156	3.2367e+06	114769	99514.2	89336.6	115424	132556	432208	152409	133481	120118	119558
1763	226.084	225.077	4.141	895107	385986	837750	263014	136492	303833	189982	196627	818116	762507	1.21272e+06	850288	235752	273524	333035
1764	226.084	225.076	3.392	6.04085e+06	5.75578e+06	5.38711e+06	9.2176e+06	4.41926e+06	8.97617e+06	5.1416e+06	3.54576e+06	5.36878e+06	5.67303e+06	5.99318e+06	6.02102e+06	6.2722e+06	4.97016e+06	4.5324e+06
1765	226.084	225.077	3.935	1.78498e+06	1.98507e+06	1.75937e+06	4.94763e+06	364640	869455	570787	421110	468210	6.45579e+06	1.59583e+06	2.79088e+06	710687	1.24798e+06	1.45048e+06
1766	226.095	225.088	2.599	3.03167e+06	2.1798e+06	3.20165e+06	2.01592e+06	2.11632e+06	1.31313e+06	1.47425e+06	818145	555650	5.27394e+06	3.48836e+06	3.43993e+06	3.98234e+06	3.91993e+06	2.59951e+06
1767	226.12	225.113	4.399	1.56084e+07	1.74388e+07	2.00076e+07	4.22954e+06	1.12855e+07	1.40221e+07	3.49482e+06	1.0599e+06	2.63451e+06	3.7374e+07	5.20418e+07	4.1234e+07	1.96774e+06	1.73541e+07	2.65854e+07
1768	226.12	225.113	6.369	1.17493e+07	1.08857e+07	1.2944e+07	1.423e+07	1.01922e+07	1.01813e+07	9.05235e+06	5.9292e+06	8.29875e+06	1.68126e+07	1.62834e+07	1.1448e+07	1.05065e+07	9.97568e+06	8.55091e+06
1769	226.12	225.113	4.703	3.49214e+07	3.44431e+07	3.26537e+07	2.8444e+07	3.95077e+07	3.46275e+07	2.22567e+07	1.73264e+07	1.54864e+07	4.08543e+07	5.32575e+07	5.47308e+07	3.68012e+07	3.08979e+07	2.694e+07
1770	226.131	225.124	3.811	629635	603876	596095	775569	344800	573635	1.16711e+06	367938	443750	882028	679854	896212	851774	395882	442075
1771	226.156	225.149	7.76	790963	740752	768614	801419	439785	229856	498651	478132	412783	1.79694e+06	751609	1.35283e+06	473651	511899	418750
1772	226.156	225.149	7.631	3.94443e+06	6.10469e+06	3.77428e+06	3.80051e+06	3.61985e+06	4.32666e+06	3.88897e+06	4.62541e+06	4.72888e+06	3.98986e+06	3.97208e+06	5.52893e+06	4.74615e+06	3.99819e+06	4.13454e+06
1773	226.168	225.16	3.54	3.90737e+07	3.7896e+07	3.89466e+07	2.93584e+07	2.92675e+07	3.29678e+07	4.6781e+07	2.80921e+07	2.24599e+07	4.94768e+07	5.07849e+07	4.22029e+07	6.52337e+07	3.94253e+07	2.46714e+07
1774	226.904	225.897	14.504	1.69893e+06	1.54057e+06	1.71391e+06	1.60199e+06	2.12998e+06	2.07595e+06	1.39668e+06	1.22013e+06	806848	794445	859173	1.67369e+06	1.14964e+06	1.15424e+06	1.40124e+06
1775	226.94	225.933	1.101	351842	1.60717e+06	1.24897e+06	1.51059e+06	1.31046e+06	755152	946526	1.55446e+06	2.07008e+06	652461	932584	584758	1.02878e+06	788917	537709
1776	226.993	225.986	0.763	1.95331e+07	1.62001e+07	1.67e+07	2.364e+07	2.29659e+07	2.13151e+07	1.46843e+07	1.67843e+07	1.98349e+07	1.80736e+07	1.47438e+07	1.72023e+07	1.45548e+07	1.86537e+07	2.0393e+07
1777	227.019	226.012	0.856	4.74769e+06	3.87804e+06	3.87781e+06	5.80161e+06	5.55922e+06	7.20607e+06	7.79314e+06	6.29286e+06	4.9606e+06	6.44628e+06	5.01604e+06	6.98472e+06	4.23376e+06	7.93597e+06	6.73648e+06
1778	227.043	226.035	2.513	2.05975e+07	2.20655e+07	1.95904e+07	1.3182e+07	1.08144e+07	1.57125e+07	1.95499e+07	1.01224e+07	9.42809e+06	1.67719e+07	2.5393e+07	2.78403e+07	2.34274e+07	2.17852e+07	2.25226e+07
1779	227.061	226.054	2.881	654380	564188	652965	438380	568033	507384	612802	317262	501769	861235	978165	909022	1.02238e+06	534581	679317
1780	227.079	272.077	0.831	8.11965e+06	7.87528e+06	8.41114e+06	4.71107e+06	5.52651e+06	9.27069e+06	7.1781e+06	2.79418e+06	6.32776e+06	7.18182e+06	9.90742e+06	6.02361e+06	9.19788e+06	4.65046e+06	2.4445e+06
1781	227.115	226.108	4.258	952762	433970	474850	335226	495571	396287	829611	373909	444659	626353	880996	649692	498972	458537	397923
1782	227.823	226.816	0.745	8.70052e+06	8.69516e+06	8.15789e+06	8.756e+06	7.56031e+06	8.88415e+06	8.18597e+06	8.04847e+06	1.02983e+07	8.17499e+06	8.0086e+06	9.07673e+06	8.00636e+06	8.24782e+06	8.42325e+06
1783	227.973	226.966	14.49	1.57896e+07	2.06527e+07	1.79588e+07	1.90372e+07	1.37141e+07	1.43906e+07	1.50087e+07	2.29982e+07	1.60049e+07	2.45908e+07	1.65575e+07	1.47081e+07	1.83556e+07	1.58743e+07	2.02962e+07
1784	228.046	227.039	0.912	2.47205e+06	2.71022e+06	2.38247e+06	2.27743e+06	2.08136e+06	2.35917e+06	2.25466e+06	1.49173e+06	2.29591e+06	3.37435e+06	3.39222e+06	1.94599e+06	2.31941e+06	2.67577e+06	4.12936e+06
1785	228.063	227.056	0.902	2.99377e+06	3.20332e+06	2.67941e+06	2.72181e+06	2.21556e+06	3.48278e+06	1.40329e+06	2.0278e+06	2.90941e+06	2.64972e+06	3.60801e+06	2.5816e+06	2.7315e+06	2.75042e+06	2.09204e+06
1786	228.063	227.056	3.057	1.89882e+06	1.80651e+06	1.69609e+06	487391	223355	578069	9.16515e+06	194902	152045	765954	1.2348e+06	1.11456e+06	181628	346053	389324
1787	228.063	227.056	3.552	2.7361e+06	2.87566e+06	3.1587e+06	1.26887e+06	2.11066e+06	4.36412e+06	796673	725898	812726	5.58221e+06	6.56719e+06	5.50795e+06	1.24726e+06	1.66497e+06	2.28957e+06
1788	228.074	227.067	1.175	1.61834e+06	1.2806e+06	1.54418e+06	1.29138e+06	1.17385e+06	1.22635e+06	1.56663e+06	1.38754e+06	1.69141e+06	2.27995e+06	3.2151e+06	2.85472e+06	2.39353e+06	1.49441e+06	1.58524e+06
1789	228.074	227.067	0.839	6.17308e+06	4.96179e+06	7.14251e+06	3.2825e+06	3.41278e+06	2.8704e+06	3.66457e+06	2.24033e+06	5.24946e+06	6.4185e+06	7.54998e+06	8.20141e+06	7.65265e+06	5.12329e+06	4.2463e+06
1790	228.074	227.067	1.416	8.65398e+06	7.96797e+06	6.95076e+06	5.70681e+06	8.2598e+06	8.52187e+06	5.24649e+06	5.55208e+06	6.09758e+06	7.35077e+06	8.94875e+06	1.16353e+07	2.69781e+07	1.28475e+07	8.25658e+06
1791	228.075	287.089	1.167	475085	189688	400619	241905	461604	367412	462698	159147	828118	263419	567924	226254	458377	646274	666867
1792	228.099	227.092	4.759	730890	716148	439150	2.61028e+06	468627	693113	695810	475310	156840	1.09015e+06	2.81034e+06	1.23435e+06	1.29476e+06	715552	201420
1793	228.099	227.092	3.817	894591	872147	1.19241e+06	807118	948677	710970	673800	469416	841948	1.43909e+06	2.89647e+06	2.80534e+06	1.35096e+06	1.38969e+06	1.39514e+06
1794	228.099	227.092	5.27	6.43572e+06	5.77339e+06	6.13204e+06	6.87714e+06	3.60594e+06	6.76866e+06	4.59914e+06	3.0512e+06	3.83884e+06	9.14962e+06	8.35886e+06	1.15524e+07	5.80595e+06	5.43131e+06	5.62104e+06
1795	228.111	227.103	2.719	1.20974e+07	1.15071e+07	1.18822e+07	1.0483e+07	9.98869e+06	9.83193e+06	1.17344e+07	9.08546e+06	8.36114e+06	1.23409e+07	1.52292e+07	1.29641e+07	1.35502e+07	1.20378e+07	1.02565e+07
1796	228.111	227.103	3.202	1.37701e+06	1.05108e+06	1.65666e+06	5.07068e+06	601251	572467	1.06061e+06	1.23933e+06	784707	1.05833e+06	478425	823271	900784	855633	479921
1797	228.136	227.128	4.549	6.86295e+07	7.86574e+07	6.84819e+07	6.61797e+07	7.3212e+07	7.4925e+07	5.62849e+07	3.73096e+07	4.39179e+07	8.90734e+07	1.18704e+08	1.11311e+08	7.7586e+07	6.2662e+07	6.45776e+07
1798	228.136	227.129	6.776	2.73551e+07	2.88256e+07	2.658e+07	2.44309e+07	2.20199e+07	2.52824e+07	1.8958e+07	1.28238e+07	1.59388e+07	3.57504e+07	3.80654e+07	4.58575e+07	3.25546e+07	2.30163e+07	2.33273e+07
1799	228.136	227.128	4.378	1.17912e+07	1.06254e+07	1.0544e+07	7.86941e+06	1.35583e+07	1.03131e+07	8.36286e+06	9.79435e+06	8.3846e+06	9.3682e+06	1.17761e+07	7.13756e+06	1.7838e+07	1.11204e+07	9.63422e+06
1800	228.136	227.128	4.166	2.78848e+06	1.82329e+07	3.22698e+06	5.0879e+06	1.06086e+07	2.90996e+06	1.15832e+07	9.55492e+06	1.40234e+07	2.62642e+07	3.58236e+07	4.40148e+06	1.89019e+07	2.37451e+06	2.47956e+07
1801	228.136	227.128	6.919	8.44426e+06	7.88896e+06	7.8032e+06	6.23954e+06	1.11141e+07	6.28291e+06	7.26736e+06	4.6069e+06	1.10441e+07	9.13039e+06	4.80486e+06	8.66504e+06	1.07399e+07	8.73027e+06	8.91552e+06
1802	228.136	227.128	5.205	3.13662e+06	1.74584e+06	2.96314e+06	4.57327e+06	2.04732e+06	1.66029e+06	1.08341e+06	838926	756099	6.27208e+06	3.65053e+06	3.43933e+06	1.1913e+06	931947	1.12371e+06
1803	228.136	227.129	3.58	398245	553749	358711	235320	295180	290954	450566	363114	389191	478420	499635	733628	461529	379416	390689
1804	228.136	227.129	6.648	7.93511e+06	6.90395e+06	7.99661e+06	1.21206e+07	5.84343e+06	5.40783e+06	3.12241e+06	1.8612e+06	1.04835e+06	2.03574e+07	1.01881e+07	1.0118e+07	3.97947e+06	3.32466e+06	1.29995e+06
1805	228.136	227.128	5.58	1.25792e+06	1.12675e+06	2.75117e+06	2.52165e+06	1.96343e+06	3.13589e+06	789479	1.21035e+06	1.88671e+06	3.62351e+06	2.63737e+06	1.5835e+06	3.08382e+06	1.06126e+06	2.33788e+06
1806	228.147	227.14	3.172	1.24957e+07	1.17981e+07	1.17453e+07	3.28174e+07	1.52852e+07	7.55804e+06	7.83223e+06	8.02957e+06	8.6074e+06	1.20813e+07	9.07542e+06	8.82372e+06	7.66037e+06	7.82829e+06	7.79797e+06
1807	228.147	227.14	1.869	998801	770094	747445	762167	89011.7	510538	1.04336e+06	915778	98998.4	1.54967e+06	1.03094e+06	1.51797e+06	797872	1.04138e+06	1.01955e+06
1808	228.172	227.165	7.277	799842	702912	711158	1.01884e+06	606668	713306	262377	358313	280505	1.2349e+06	846829	882275	352485	225188	318935
1809	228.208	227.201	12.263	1.14768e+06	1.16055e+06	1.23799e+06	1.34452e+06	1.6074e+06	1.20199e+06	1.19145e+06	1.21329e+06	1.67412e+06	1.16973e+06	1.18126e+06	1.2958e+06	1.38861e+06	1.54445e+06	1.08324e+06
1810	228.912	227.905	1.675	84350.3	905018	605405	433710	412685	186835	485800	585319	194888	1.65626e+06	826891	1.58347e+06	132545	376860	227558
1811	229.004	227.997	2.417	266088	319472	338405	2.53773e+06	816250	192908	138284	130389	108866	407047	125058	109804	115046	121927	104597
1812	229.035	228.027	3.743	1.74117e+07	1.51124e+07	1.72823e+07	2.24171e+07	1.15175e+07	1.44348e+07	2.26435e+07	2.16914e+07	1.2253e+07	1.96668e+07	1.89091e+07	2.36954e+07	1.43405e+07	1.93777e+07	1.41413e+07
1813	229.04	228.033	1.262	8.1028e+06	8.13587e+06	7.74007e+06	2.67519e+07	1.69581e+07	3.12725e+07	1.03618e+07	8.97262e+06	4.82623e+07	3.39579e+06	7.05911e+06	4.24798e+06	2.45523e+07	7.06374e+06	9.77615e+06
1814	229.058	228.051	0.863	1.00601e+07	7.69074e+06	5.44272e+06	5.21943e+06	3.54276e+06	6.63004e+06	4.14303e+06	3.53578e+06	7.11716e+06	6.05791e+06	9.5088e+06	6.44925e+06	5.44257e+06	9.67888e+06	4.40803e+06
1815	229.095	228.088	3.375	4.29077e+06	4.4537e+06	8.24103e+06	4.4554e+06	3.05863e+06	6.99804e+06	5.5619e+06	4.23491e+06	2.32539e+06	6.8336e+06	5.48958e+06	8.10586e+06	6.59612e+06	6.04767e+06	5.16456e+06
1816	229.131	228.124	4.733	1.91289e+07	2.04128e+07	1.98983e+07	2.26752e+07	1.04329e+07	2.75078e+07	1.27075e+07	9.73452e+06	1.37774e+07	6.34486e+06	2.45305e+07	3.48958e+07	1.97098e+07	1.70865e+07	1.75645e+07
1817	229.131	228.124	4.046	2.91026e+06	2.76649e+06	3.03602e+06	3.58093e+06	2.36356e+06	2.80518e+06	1.85953e+06	1.88637e+06	2.67752e+06	3.14883e+06	2.19649e+07	4.59938e+06	3.62382e+06	3.05022e+06	2.746e+06
1818	229.131	228.124	5.517	697642	693061	822949	496625	254625	867757	784431	385204	394602	1.35844e+06	716945	942703	940464	784287	1.00834e+06
1819	229.167	228.16	6.453	1.2976e+06	1.54846e+06	1.3601e+06	1.68346e+06	311238	1.20664e+06	5.33944e+06	536248	894440	1.78981e+06	643177	493935	1.73982e+06	733127	164118
1820	229.167	228.16	6.193	1.75243e+06	1.61683e+06	1.5933e+06	2.26643e+06	1.60488e+06	1.1128e+07	3.63536e+06	2.21226e+06	1.77455e+06	3.40465e+06	3.5895e+06	3.9278e+06	3.50297e+06	2.89563e+06	2.17227e+06
1821	229.853	228.846	1.057	138542	625511	480629	856686	3.89278e+06	178222	118385	190160	667107	161897	567408	156825	79257.3	344180	193799
1822	229.91	228.903	0.742	4.63607e+07	3.94822e+07	3.97145e+07	4.63653e+07	4.2539e+07	3.9148e+07	3.3154e+07	4.02653e+07	4.76787e+07	3.24402e+07	4.26459e+07	4.6327e+07	3.28901e+07	3.70577e+07	3.12421e+07
1823	229.91	228.903	1.078	1.45932e+06	1.57462e+06	1.45254e+06	2.04712e+06	3.23061e+06	2.09463e+06	914323	1.48766e+06	3.17994e+06	874290	1.55929e+06	963553	2.4811e+06	1.63158e+06	1.07102e+06
1824	229.967	228.96	0.353	1.19665e+07	677651	500991	920106	1.64181e+06	844373	768889	1.14574e+06	911712	804301	964815	540615	781800	821177	868289
1825	229.967	228.96	14.702	5.63666e+07	4.91167e+07	5.11218e+07	4.31393e+07	4.90765e+07	4.89338e+07	4.10116e+07	5.26019e+07	5.11445e+07	5.23328e+07	3.62704e+07	3.13685e+07	2.88896e+07	3.67934e+07	5.40219e+07
1826	230.019	229.011	0.91	1.69173e+07	1.83679e+07	1.85156e+07	8.83615e+06	4.31269e+06	1.17031e+07	2.82395e+07	1.18105e+07	2.63648e+06	3.9147e+07	2.7104e+07	3.36833e+07	7.83274e+06	1.47996e+07	2.22781e+07
1827	230.042	229.035	0.922	2.13801e+06	2.35586e+06	1.93584e+06	2.87166e+06	3.0385e+06	3.02686e+06	2.25481e+06	1.1535e+06	2.62277e+06	3.28308e+06	3.68597e+06	2.33491e+06	2.69732e+06	3.32053e+06	1.88845e+06
1828	230.056	229.048	0.798	1.70143e+07	1.42946e+07	1.59282e+07	1.32876e+07	6.05553e+06	1.40245e+07	1.38238e+07	7.89193e+06	6.8032e+06	2.96903e+07	1.75822e+07	2.14325e+07	1.57372e+07	1.57578e+07	2.02269e+07
1829	230.061	229.054	3.593	647373	646315	636291	649467	389823	743071	715447	508750	450310	691289	1.04987e+06	972405	952608	854849	957701
1830	230.079	229.071	0.868	1.00098e+06	1.20895e+06	1.46521e+06	1.26678e+06	764413	769118	1.07116e+06	1.08741e+06	983107	959613	2.93464e+06	943583	2.16317e+06	1.04931e+06	814280
1831	230.09	229.083	14.47	3.62753e+06	3.86758e+06	3.8868e+06	3.50053e+06	3.46022e+06	3.87588e+06	2.75394e+06	2.05161e+06	3.65725e+06	4.90243e+06	3.02439e+06	4.27078e+06	4.12786e+06	2.83656e+06	2.26561e+06
1832	230.09	229.083	1.161	1.01752e+06	1.09624e+06	1.13499e+06	2.01476e+06	1.57456e+06	1.17545e+06	1.1416e+06	886406	1.18535e+06	1.85979e+06	848108	1.42206e+06	483556	1.49489e+06	1.45081e+06
1833	230.09	229.082	0.831	4.25937e+06	5.63948e+06	4.56601e+06	6.50009e+06	6.45064e+06	3.05299e+06	3.23898e+06	1.54875e+06	4.32339e+06	5.2738e+06	4.58792e+06	4.71635e+06	4.60576e+06	3.87763e+06	4.76272e+06
1834	230.105	229.098	3.899	3.08665e+06	3.00163e+06	3.16048e+06	1.10248e+06	2.79711e+06	2.644e+06	3.26541e+06	2.45089e+06	3.09618e+06	3.29979e+06	3.44882e+06	3.87426e+06	3.91845e+06	3.85808e+06	3.98796e+06
1835	230.115	229.108	4.253	6.3761e+06	8.2851e+06	6.86467e+06	8.70019e+06	6.08542e+06	9.59039e+06	5.15951e+06	4.36301e+06	5.80258e+06	8.26468e+06	9.90547e+06	1.10084e+07	9.6093e+06	7.68106e+06	6.3216e+06
1836	230.115	229.108	3.313	1.71466e+06	1.46545e+06	1.626e+06	1.11915e+06	2.38099e+06	1.23772e+06	1.71868e+06	1.1216e+06	1.71479e+06	1.41725e+06	1.86922e+06	1.94454e+06	3.96095e+06	2.53337e+06	1.61603e+06
1837	230.115	229.108	5.034	1.60696e+07	1.68672e+07	1.74098e+07	1.12029e+07	1.08257e+07	1.49156e+07	1.5064e+07	1.2226e+07	1.42546e+07	2.18264e+07	2.00902e+07	2.32163e+07	1.92823e+07	1.67605e+07	1.77082e+07
1838	230.115	229.108	4.395	5.92792e+06	6.5822e+06	5.92219e+06	6.41729e+06	3.57085e+06	5.35293e+06	4.01502e+06	4.12243e+06	4.80356e+06	1.01138e+07	9.21498e+06	1.09884e+07	4.09922e+06	5.69522e+06	5.16677e+06
1839	230.115	229.108	5.44	2.21132e+06	2.69302e+06	2.04222e+06	2.03993e+06	1.29357e+06	3.33064e+06	1.67425e+06	1.13181e+06	972492	4.8433e+06	2.50661e+06	4.67875e+06	2.84861e+06	1.71101e+06	3.01068e+06
1840	230.115	229.108	5.637	2.72301e+06	2.68633e+06	2.63962e+06	2.93964e+06	1.32532e+06	2.32026e+06	1.53523e+06	1.23513e+06	1.60279e+06	4.92649e+06	4.49108e+06	4.31147e+06	2.24621e+06	2.29399e+06	2.94613e+06
1841	230.115	229.108	4.623	2.46828e+07	3.0011e+07	3.14103e+07	2.59794e+07	2.17977e+07	3.12841e+07	2.17316e+07	1.67589e+07	1.7879e+07	4.4577e+07	4.19824e+07	5.67988e+07	3.06267e+07	2.31294e+07	2.31946e+07
1842	230.126	229.119	2.309	4.00033e+06	4.29407e+06	3.95718e+06	2.57778e+06	4.84896e+06	4.65139e+06	3.80849e+06	1.24662e+06	2.71264e+06	2.83352e+06	5.38199e+06	3.08125e+06	2.5336e+06	3.57743e+06	4.66798e+06
1843	230.126	229.119	3.93	1.69652e+06	1.57231e+06	1.37684e+06	925801	616324	1.02434e+06	1.15931e+06	695820	339553	3.13536e+06	3.46817e+06	3.26022e+06	1.03122e+06	872654	1.2166e+06
1844	230.126	229.119	3.32	1.30458e+06	2.23849e+06	1.507e+06	1.47753e+06	545140	1.37854e+06	2.22228e+06	849254	438687	1.32118e+06	1.55981e+06	2.10229e+06	2.47586e+06	1.16475e+06	772250
1845	230.126	229.119	3.826	1.16848e+06	929569	886863	355737	343665	628326	496961	618044	232183	1.29146e+06	2.38927e+06	1.92414e+06	511605	483152	795100
1846	230.151	229.144	5.506	1.76294e+06	1.84923e+06	1.78592e+06	568505	552765	668205	1.33353e+06	786486	738253	3.0776e+06	2.29557e+06	3.99915e+06	457328	1.53726e+06	1.27289e+06
1847	230.151	229.144	7.207	3.13966e+08	3.17194e+08	3.27186e+08	3.34297e+08	3.08871e+08	3.90208e+08	2.05635e+08	2.22316e+08	2.33051e+08	3.31797e+08	3.59519e+08	4.47781e+08	5.20194e+08	3.23609e+08	2.13258e+08
1848	230.151	229.144	7.072	2.10916e+08	2.04068e+08	2.07374e+08	1.74994e+08	1.66301e+08	2.20091e+08	1.13834e+08	7.06198e+07	8.04797e+07	2.45994e+08	3.27994e+08	3.68793e+08	2.30345e+08	1.82179e+08	1.72851e+08
1849	230.151	229.144	5.143	1.29128e+06	510116	347101	672284	2.15958e+06	483371	229814	285803	690578	538937	1.42619e+06	792915	1.41621e+06	812525	788816
1850	230.151	229.144	6.074	3.88906e+06	4.63132e+06	3.60766e+06	7.08323e+06	2.35058e+06	6.21294e+06	991477	1.79675e+06	2.17529e+06	5.3318e+06	6.08373e+06	6.49255e+06	2.79527e+06	2.05678e+06	1.58308e+06
1851	230.151	229.144	4.357	1.14761e+08	1.02548e+08	1.09061e+08	8.42377e+07	1.11716e+08	1.06605e+08	8.86557e+07	8.56172e+07	1.06541e+08	9.07732e+07	1.40584e+08	1.30022e+08	1.50455e+08	1.08668e+08	9.84491e+07
1852	230.163	229.155	3.093	6.02241e+06	5.91612e+06	5.53479e+06	2.43168e+07	6.56255e+06	2.09427e+06	2.99463e+06	3.75007e+06	4.15154e+06	4.16391e+06	4.82968e+06	2.18759e+06	3.62079e+06	2.95311e+06	2.95823e+06
1853	230.163	229.155	3.341	4.62316e+06	4.18223e+06	4.19877e+06	1.19876e+07	4.89508e+06	2.77359e+06	2.5766e+06	2.35984e+06	4.47683e+06	3.3343e+06	3.99222e+06	3.46234e+06	3.19634e+06	2.92977e+06	2.9936e+06
1854	230.163	229.156	2.887	3.87613e+06	3.24875e+06	3.49079e+06	1.22672e+07	3.26081e+06	1.4511e+06	2.32189e+06	2.91351e+06	2.17034e+06	3.03055e+06	3.64263e+06	2.16468e+06	2.63249e+06	2.22313e+06	1.90949e+06
1855	230.163	229.156	3.479	1.20493e+06	1.10161e+06	1.1075e+06	1.10745e+06	1.4459e+06	1.01649e+06	2.80565e+06	679321	665392	1.22757e+06	1.43846e+06	2.00238e+06	1.14076e+06	1.17659e+06	1.14496e+06
1856	230.868	229.861	1.038	99748.9	113902	111589	68324.2	6.63336e+06	82493.9	103938	87959	58857.9	198943	104867	206304	69585.6	94024.5	91074.2
1857	230.881	229.874	1.912	1.32925e+06	3.77769e+06	3.92952e+06	3.23654e+06	3.39019e+06	2.07565e+06	3.41933e+06	3.09578e+06	2.26089e+06	2.71125e+06	3.92954e+06	3.62376e+06	1.5768e+06	3.14626e+06	2.73268e+06
1858	230.944	229.937	7.316	307458	931086	846077	549554	2.11775e+06	645676	220488	103221	1.85833e+06	1.74929e+06	73095.3	1.016e+06	591326	396950	2.25804e+06
1859	230.944	229.937	14.714	1.85129e+06	5.78551e+06	2.32712e+07	1.11955e+06	4.53304e+06	4.19075e+06	1.76299e+07	5.2533e+06	1.11354e+07	1.97037e+07	1.10779e+07	3.66309e+06	1.94768e+07	2.89525e+07	1.49668e+07
1860	230.966	229.959	4.071	4.06348e+06	4.13004e+06	4.0227e+06	4.57532e+06	5.27465e+06	3.84984e+06	3.94021e+06	5.59797e+06	5.96892e+06	3.95676e+06	4.95732e+06	4.20719e+06	4.55001e+06	4.09856e+06	5.20944e+06
1861	231.019	230.012	1.259	3.5522e+06	2.71697e+06	4.90778e+06	7.88714e+06	2.09829e+07	5.67362e+06	4.14094e+06	4.54266e+06	2.74238e+07	2.10361e+06	3.43076e+06	4.28117e+06	1.55075e+07	4.0416e+06	1.24533e+07
1862	231.02	230.013	2.61	1.71683e+06	1.62841e+06	1.66591e+06	1.61083e+06	1.67539e+06	1.45849e+06	771537	291781	6.02558e+06	1.37557e+06	1.30305e+06	1.33298e+06	757701	1.34321e+06	1.79292e+06
1863	231.035	230.028	6.11	2.61393e+06	2.62281e+06	2.37885e+06	2.87847e+06	3.29107e+06	2.75721e+06	1.31177e+06	1.79031e+06	2.54232e+06	2.50187e+06	3.17183e+06	3.4471e+06	4.35242e+06	2.94556e+06	2.70884e+06
1864	231.037	230.03	0.86	5.64985e+06	5.64035e+06	5.60969e+06	4.10494e+06	3.13659e+06	4.23343e+06	4.30183e+06	3.39755e+06	4.88522e+06	3.92924e+06	7.32264e+06	6.11741e+06	6.76802e+06	5.36989e+06	4.84545e+06
1865	231.074	230.067	1.199	2.93613e+06	2.90063e+06	4.03906e+06	3.23541e+06	3.11502e+06	2.57192e+06	2.42707e+06	1.62218e+06	3.5036e+06	4.71152e+06	3.7369e+06	3.5174e+06	3.25754e+06	2.88166e+06	5.7148e+06
1866	231.089	230.082	5.396	483631	425886	540424	464056	523753	472265	370419	336667	279309	559712	806830	748753	457110	351457	292354
1867	231.11	230.103	4.337	1.57788e+06	1.67768e+06	1.65503e+06	1.77477e+06	3.06982e+06	620382	2.08854e+06	1.00254e+06	1.2113e+06	2.89758e+06	2.3941e+06	2.22012e+06	3.03451e+06	1.09837e+06	1.32642e+06
1868	231.11	230.103	3.25	2.06019e+06	725638	2.01387e+06	878662	1.34821e+06	624038	1.3239e+06	698783	1.16109e+06	2.18735e+06	2.48886e+06	2.79661e+06	889705	2.43721e+06	2.85802e+06
1869	231.11	230.103	2.079	1.08513e+06	822315	818946	614116	581589	410636	463485	405261	629835	1.17484e+06	629331	5.41236e+06	723654	911296	967550
1870	231.147	230.139	4.265	5.62035e+06	5.16883e+06	5.25421e+06	6.24836e+06	2.98982e+06	6.51983e+06	8.55332e+06	3.28245e+06	2.45403e+06	5.24655e+06	6.75678e+06	8.38413e+06	5.14191e+06	3.96865e+06	4.06497e+06
1871	231.889	230.882	6.81	710568	586734	753811	515088	742098	583027	736060	265906	713922	724804	468281	647067	430905	934956	1.09365e+06
1872	231.889	230.882	7.718	3.14079e+06	3.29896e+06	432803	2.89713e+06	3.43247e+06	1.68918e+06	2.10652e+06	311864	2.12511e+06	356604	1.41472e+06	2.5963e+06	1.43744e+06	4.24553e+06	3.56394e+06
1873	231.889	230.882	14.638	4.89913e+06	5.1597e+06	3.61841e+06	6.33783e+06	5.18728e+06	5.22376e+06	3.66489e+06	5.30587e+06	5.72686e+06	6.47225e+06	5.75018e+06	3.15614e+06	3.15461e+06	7.12698e+06	5.79116e+06
1874	231.907	230.9	0.737	1.17613e+07	1.1956e+07	1.0716e+07	1.06382e+07	1.20993e+07	1.47063e+07	1.26236e+07	1.14686e+07	1.40209e+07	1.13503e+07	1.55603e+07	1.32547e+07	1.41497e+07	1.07593e+07	1.50671e+07
1875	231.916	230.908	14.502	1.14337e+07	8.23977e+06	7.97952e+06	8.67387e+06	1.86331e+07	1.31471e+07	1.36743e+07	8.53622e+06	1.13884e+07	7.57276e+06	8.75976e+06	8.81358e+06	6.83285e+06	1.25526e+07	8.00154e+06
1876	232.003	230.996	4.323	1.7033e+06	1.6785e+06	2.53597e+06	540850	801297	2.03728e+06	1.91623e+06	1.27351e+06	446534	1.80112e+06	1.81061e+06	5.02207e+06	2.20426e+06	2.69487e+06	4.33828e+06
1877	232.004	230.997	3.226	8.45339e+06	8.84448e+06	7.77723e+06	1.75994e+07	1.63774e+07	1.76903e+07	2.30417e+06	772980	2.20149e+06	1.92841e+07	6.94522e+06	1.44664e+06	849207	1.4572e+06	2.77525e+06
1878	232.027	231.02	3.223	1.60924e+06	1.65524e+06	1.35971e+06	1.65189e+06	843434	1.09426e+06	2.31029e+06	813178	2.4179e+06	688043	1.61783e+06	1.06028e+06	2.21397e+06	1.71499e+06	2.73335e+06
1879	232.052	231.044	2.042	2.38111e+06	2.42511e+06	2.48619e+06	1.98697e+06	1.62693e+06	1.80866e+06	1.96809e+06	1.61533e+06	1.28779e+06	2.72235e+06	3.47138e+06	4.1048e+06	2.73233e+06	2.74648e+06	2.39388e+06
1880	232.058	231.051	0.849	1.23664e+07	1.26218e+07	1.19722e+07	1.01184e+07	8.28466e+06	1.10225e+07	1.02473e+07	7.933e+06	9.58505e+06	1.16586e+07	2.1123e+07	1.46786e+07	1.72182e+07	1.36832e+07	1.12392e+07
1881	232.059	291.073	0.836	2.90763e+06	2.59064e+06	1.9443e+06	1.35064e+06	1.97723e+06	2.59411e+06	2.26081e+06	1.44224e+06	1.40437e+06	2.24906e+06	2.31696e+06	3.17262e+06	3.16594e+06	2.9199e+06	2.10382e+06
1882	232.07	231.063	0.769	1.75819e+07	1.53746e+07	1.47737e+07	1.7717e+07	1.93971e+07	1.78281e+07	1.69036e+07	1.99459e+07	1.97004e+07	1.51308e+07	1.6922e+07	1.34597e+07	2.03898e+07	1.47737e+07	1.54967e+07
1883	232.088	231.081	3.363	444047	373225	460079	364485	261298	125440	616259	315804	107946	825464	552396	946597	276733	264498	350776
1884	232.094	231.087	6.041	471338	482448	580054	589160	202135	658472	222055	178219	167743	475501	689648	1.121e+06	200465	195321	215601
1885	232.094	231.087	3.934	5.53789e+06	5.57854e+06	5.00932e+06	4.93199e+06	2.81898e+06	5.1972e+06	4.98089e+06	3.27575e+06	2.84318e+06	7.99933e+06	7.25076e+06	1.3261e+07	5.42059e+06	5.18472e+06	5.18839e+06
1886	232.094	231.087	2.993	6.43524e+06	6.39837e+06	5.93302e+06	1.20255e+07	4.87372e+06	7.29543e+06	6.34083e+06	4.10459e+06	4.57238e+06	9.16986e+06	1.01592e+07	1.19647e+07	4.86399e+06	6.34608e+06	5.80926e+06
1887	232.094	231.087	3.419	4.08103e+06	4.11123e+06	4.21437e+06	4.06024e+06	2.785e+06	3.80055e+06	3.51751e+06	2.09943e+06	2.07479e+06	5.41435e+06	7.0645e+06	8.94804e+06	2.8931e+06	2.70235e+06	4.45241e+06
1888	232.105	231.098	1.175	1.91237e+06	1.61745e+06	2.234e+06	1.15019e+06	476850	819093	2.69818e+06	1.35083e+06	571227	4.53288e+06	1.42066e+06	4.5572e+06	1.10517e+06	2.01745e+06	2.44666e+06
1889	232.113	231.106	5.585	162384	120091	160971	324582	134215	483108	34151.8	18814.2	34110.7	253453	211566	410785	31193.8	26451.4	26186.5
1890	232.129	267.099	4.73	622277	737672	629087	604410	270329	528274	573391	472277	300387	645675	901229	740667	852452	781997	803351
1891	232.131	231.124	5.086	6.88078e+07	6.67189e+07	6.56383e+07	6.55335e+07	2.58664e+07	5.6518e+07	4.6055e+07	4.56925e+07	5.89501e+07	1.06481e+08	9.32904e+07	9.73615e+07	6.62406e+07	6.47891e+07	7.27357e+07
1892	232.131	231.123	4.728	2.1755e+07	2.13225e+07	1.9334e+07	1.80787e+07	1.21516e+07	2.31686e+07	1.36412e+07	1.19686e+07	1.65826e+07	2.96481e+07	2.73387e+07	3.42073e+07	2.41243e+07	2.09179e+07	2.14145e+07
1893	232.131	231.124	5.418	1.39093e+07	1.2819e+07	1.30404e+07	1.17573e+07	8.65185e+06	1.31544e+07	1.03094e+07	7.46829e+06	9.8224e+06	1.63472e+07	1.5495e+07	1.87274e+07	1.43298e+07	1.24145e+07	1.25674e+07
1894	232.132	345.118	4.746	603057	659558	661224	362733	450717	473706	382076	285574	266111	904916	954222	197794	1.03005e+06	534283	836265
1895	232.142	231.135	1.241	2.45978e+06	2.8044e+06	2.86987e+06	1.70819e+07	3.22775e+06	1.33832e+06	941599	2.02531e+06	2.99213e+06	1.0596e+06	1.38179e+06	269414	2.21059e+06	1.48105e+06	1.11999e+06
1896	232.142	231.135	2.712	4.27551e+06	3.89115e+06	4.15163e+06	1.32647e+07	3.72646e+06	2.20623e+06	3.14997e+06	2.73404e+06	3.91744e+06	4.17943e+06	3.23305e+06	2.90029e+06	3.05664e+06	2.74256e+06	2.74524e+06
1897	232.167	231.16	5.271	1.68967e+06	2.22943e+06	1.46847e+06	1.36785e+06	1.27522e+06	1.90686e+06	1.24157e+06	450906	606564	3.40504e+06	1.84123e+06	4.1026e+06	1.43536e+06	1.39842e+06	1.46919e+06
1898	232.919	231.912	15.808	290933	62179.1	47648.9	571816	669493	45118.1	541600	57455.4	67721.3	54611.4	296868	44213.1	593418	44853.3	144665
1899	232.939	231.931	1.3	9.69781e+06	1.00469e+07	1.18483e+07	2.09619e+07	1.4779e+07	5.81702e+06	5.25712e+06	5.57946e+07	1.0221e+07	5.19174e+06	9.08376e+06	1.06893e+07	5.08565e+06	1.1834e+07	1.65024e+07
1900	232.939	231.931	7.322	313805	1.22739e+07	7.28914e+06	1.8546e+07	5.45706e+06	5.14428e+06	2.17621e+06	1.08578e+06	1.62688e+07	5.23977e+06	1.61745e+06	2.40973e+06	8.69517e+06	3.07452e+07	2.12206e+07
1901	232.939	231.932	14.715	1.25761e+07	3.94637e+07	1.09267e+08	4.97731e+07	4.05589e+07	4.52162e+07	1.13737e+08	3.09592e+07	6.2738e+07	1.38551e+08	7.52927e+07	2.21134e+07	9.2502e+07	1.21607e+08	8.78141e+07
1902	232.981	231.974	4.034	7.19316e+07	8.2524e+07	7.60759e+07	6.86382e+07	6.86629e+07	8.2169e+07	5.76084e+07	7.8249e+07	7.87216e+07	6.74197e+07	7.99876e+07	7.18568e+07	6.57523e+07	5.26988e+07	8.24365e+07
1903	232.981	231.974	3.807	8.03515e+06	9.80809e+06	4.80517e+06	4.79058e+06	1.62007e+07	8.2169e+07	8.32048e+06	7.8249e+07	7.89972e+06	8.59187e+06	6.14189e+06	7.98457e+06	7.37455e+06	4.33261e+06	1.09161e+07
1904	233.036	232.028	0.848	4.86457e+06	3.72644e+06	3.81189e+06	3.778e+06	2.34406e+06	3.44656e+06	3.62565e+06	2.31018e+06	3.06015e+06	3.39804e+06	4.09484e+06	5.11376e+06	4.38794e+06	5.17583e+06	3.16755e+06
1905	233.036	232.028	1.171	1.07295e+06	716619	973780	1.19525e+06	868703	746852	490477	433335	1.0968e+06	1.12609e+06	1.36188e+06	1.05663e+06	797645	986535	1.0506e+06
1906	233.036	232.028	2.539	2.81865e+06	2.4922e+06	3.43356e+06	3.16075e+06	2.20695e+06	1.66946e+06	2.25012e+06	1.53539e+06	2.98035e+06	1.47679e+06	2.30174e+06	2.62318e+06	2.4763e+06	3.46509e+06	4.01943e+06
1907	233.066	232.059	2.247	9.81876e+07	8.89579e+07	9.70552e+07	9.53348e+07	9.55397e+07	7.73141e+07	7.61253e+07	9.83636e+07	8.34599e+07	9.34718e+07	9.51536e+07	7.77644e+07	8.90218e+07	9.07418e+07	7.34061e+07
1908	233.071	232.064	2.372	84384.3	244906	136768	56377.7	40307.3	119404	162881	372049	104174	420592	454470	173867	1.10886e+06	141680	167720
1909	233.072	232.065	3.632	1.35537e+06	1.04061e+06	1.18296e+06	1.21394e+06	633826	1.04041e+06	906668	760146	995724	1.45661e+06	1.90761e+06	1.64006e+06	1.29626e+06	1.0492e+06	861924
1910	233.086	232.079	14.458	5.76621e+06	7.34555e+06	7.89455e+06	5.87643e+06	8.49011e+06	8.26527e+06	6.80279e+06	3.52871e+06	6.59567e+06	6.52715e+06	5.36204e+06	7.52342e+06	6.88934e+06	5.28052e+06	4.63868e+06
1911	233.089	232.082	1.178	2.40636e+06	2.50793e+06	2.6259e+06	2.655e+06	2.08396e+06	1.50287e+06	2.8793e+06	2.29852e+06	2.67156e+06	2.57187e+06	1.63035e+06	2.42849e+06	3.45514e+06	1.89536e+06	1.86938e+06
1912	233.09	232.082	2.773	691988	678229	824832	871281	387232	719754	525715	444403	253162	1.77389e+06	897251	1.1691e+06	567858	702529	638425
1913	233.126	232.119	2.704	271524	251082	323444	335704	67023.3	244755	299618	345549	103864	561059	646608	946963	247580	344708	511582
1914	233.832	232.825	13.609	318454	543733	587535	878584	905847	599632	607447	747882	739376	836788	426483	1.04078e+06	790683	1.5554e+06	905797
1915	233.922	232.914	14.539	3.78216e+06	3.36003e+06	4.73147e+06	4.00527e+06	4.22785e+06	4.91045e+06	3.0935e+06	3.87069e+06	3.57995e+06	3.14424e+06	3.25466e+06	4.2465e+06	4.29335e+06	4.03301e+06	3.74124e+06
1916	233.944	232.936	0.968	5.71028e+07	5.59064e+07	5.41447e+07	2.37748e+07	1.68458e+07	3.37892e+07	5.18513e+07	4.82886e+07	1.26177e+07	6.63738e+07	5.24703e+07	6.1372e+07	3.68528e+07	4.46884e+07	5.10754e+07
1917	233.944	232.937	1.367	4.94334e+06	5.04559e+06	4.33877e+06	1.64286e+06	1.32195e+06	3.08817e+06	4.81151e+06	4.59747e+06	396725	3.18624e+06	4.1689e+06	2.80974e+06	2.02272e+06	4.50118e+06	4.37862e+06
1918	233.985	232.978	4.012	4.52265e+06	4.73866e+06	3.98637e+06	4.54663e+06	5.34258e+06	4.50913e+06	4.02363e+06	4.99914e+06	4.67562e+06	4.97407e+06	3.94435e+06	3.89535e+06	5.07278e+06	4.47371e+06	4.40449e+06
1919	234.005	232.998	14.548	1.47963e+06	1.4152e+06	1.6042e+06	908922	1.40296e+06	1.2009e+06	1.28562e+06	1.35685e+06	1.20288e+06	1.32748e+06	1.25006e+06	1.29344e+06	1.32596e+06	1.20932e+06	1.21628e+06
1920	234.038	233.031	0.835	440973	852565	979955	1.59587e+06	535259	856158	811765	253960	269575	864283	1.62911e+06	1.42659e+06	608692	642235	508516
1921	234.056	233.049	3.512	994860	774934	1.3896e+06	875107	568864	637087	595214	463638	1.36494e+06	1.02623e+06	1.56725e+06	1.29115e+06	719075	1.16872e+06	998294
1922	234.056	233.049	3.758	1.14305e+06	858206	855665	1.73942e+06	626208	911174	680539	620302	841561	1.26798e+06	1.94799e+06	1.10393e+06	1.07141e+06	939619	958740
1923	234.074	233.066	1.166	4.58585e+06	2.88399e+06	3.05096e+06	3.47932e+06	1.32792e+06	4.48869e+06	1.39953e+06	2.63473e+06	1.87469e+06	2.60019e+06	6.90942e+06	1.92151e+06	4.73274e+06	1.75781e+06	4.07501e+06
1924	234.074	233.066	0.844	1.83289e+07	1.83139e+07	1.64974e+07	1.26582e+07	1.13405e+07	1.27054e+07	1.4985e+07	1.0913e+07	1.51514e+07	1.82049e+07	2.49619e+07	1.87744e+07	2.46439e+07	1.87145e+07	1.60255e+07
1925	234.089	233.082	5.037	2.8103e+06	2.99792e+06	3.16776e+06	3.05739e+06	1.91231e+06	1.89671e+06	2.0788e+06	1.69313e+06	1.29128e+06	4.22613e+06	5.15471e+06	3.89899e+06	3.88638e+06	2.91155e+06	2.84561e+06
1926	234.092	233.085	4.317	1.62938e+06	1.68377e+06	1.63753e+06	1.45585e+06	991414	1.41431e+06	1.58761e+06	949546	1.4522e+06	1.76152e+06	2.72867e+06	2.26891e+06	2.33503e+06	1.71993e+06	1.58338e+06
1927	234.093	233.085	5.712	1.84873e+06	2.1764e+06	2.00931e+06	1.62162e+06	906433	1.93716e+06	1.27068e+06	1.01481e+06	2.50142e+06	2.62442e+06	2.44474e+06	3.32296e+06	2.35942e+06	2.0719e+06	1.98825e+06
1928	234.1	233.093	4.732	4.56524e+06	5.09395e+06	4.07194e+06	3.95861e+06	4.46367e+06	4.42101e+06	3.06006e+06	2.27813e+06	3.09302e+06	5.73081e+06	7.15351e+06	6.6386e+06	5.77501e+06	4.82349e+06	4.08114e+06
1929	234.1	233.093	2.803	1.50692e+06	1.36373e+06	1.44625e+06	391993	712473	1.9145e+06	2.82757e+06	1.61051e+06	964672	4.35631e+06	2.28381e+06	2.06586e+06	1.46796e+06	1.80145e+06	1.23037e+06
1930	234.101	233.093	3.293	9.11137e+06	8.67107e+06	8.86296e+06	2.49029e+07	9.32129e+06	5.19634e+06	7.5513e+06	7.23791e+06	8.28725e+06	9.83451e+06	6.46712e+06	6.9316e+06	6.57502e+06	5.62638e+06	6.18594e+06
1931	234.11	233.103	3.735	9.87224e+06	8.76341e+06	9.96899e+06	9.12804e+06	6.48428e+06	7.24821e+06	8.60929e+06	6.46266e+06	1.02279e+07	1.3082e+07	1.07292e+07	1.08679e+07	7.23819e+06	6.85125e+06	7.59108e+06
1932	234.11	233.103	3.933	3.12999e+06	2.87963e+06	2.82061e+06	2.11606e+06	2.08693e+06	1.98607e+06	2.54312e+06	1.96489e+06	2.79471e+06	4.06381e+06	3.61462e+06	3.82581e+06	4.36812e+06	3.26648e+06	2.62425e+06
1933	234.11	233.103	3.527	1.83757e+06	1.67071e+06	1.89153e+06	3.94629e+06	2.89519e+06	2.35364e+06	1.43763e+06	1.07419e+06	3.49776e+06	2.62957e+06	2.31418e+06	4.17547e+06	1.91861e+06	6.46013e+06	6.01782e+06
1934	234.11	233.103	3.201	6.96776e+06	9.01361e+06	7.46306e+06	6.35682e+06	4.68239e+06	7.18101e+06	5.8668e+06	4.06267e+06	5.28474e+06	1.0906e+07	1.03825e+07	1.05841e+07	8.82386e+06	7.20423e+06	5.40409e+06
1935	234.145	269.115	4.256	560646	515589	444005	403998	350260	355217	206908	130825	540225	650377	629716	697454	450265	438198	571904
1936	234.146	233.139	4.258	1.65768e+07	1.56168e+07	1.82124e+07	1.37173e+07	1.11469e+07	1.96811e+07	1.13433e+07	1.00538e+07	1.3304e+07	2.24638e+07	2.03219e+07	2.40939e+07	1.95628e+07	1.76822e+07	1.51258e+07
1937	234.146	233.139	3.865	1.87915e+06	2.48851e+06	2.74348e+06	2.12351e+06	1.54006e+06	2.19651e+06	2.13289e+06	1.66598e+06	2.32446e+06	3.54409e+06	2.57837e+06	3.84865e+06	2.54614e+06	1.62105e+06	2.0506e+06
1938	234.162	233.154	14.472	3.95107e+06	3.76357e+06	3.56519e+06	4.25678e+06	2.01671e+06	1.45751e+06	3.94157e+06	3.29067e+06	3.85479e+06	1.42129e+06	1.30829e+06	3.00064e+06	3.3726e+06	3.30297e+06	1.07192e+06
1939	234.162	233.154	10.399	9.08261e+06	7.27531e+06	9.26661e+06	6.10483e+06	6.81368e+06	5.88905e+06	8.08408e+06	6.51636e+06	7.09416e+06	7.8247e+06	6.45061e+06	6.47621e+06	8.92442e+06	6.58865e+06	6.34827e+06
1940	234.947	233.94	0.977	1.82914e+06	1.48788e+06	1.52096e+06	398895	377220	640421	1.66722e+06	1.31025e+06	323713	1.64009e+06	1.54961e+06	660109	865710	1.05128e+06	1.07218e+06
1941	234.973	233.966	6.663	5.08841e+07	5.24755e+07	4.61549e+07	4.99235e+07	3.74967e+07	3.68726e+07	5.89955e+07	5.58376e+07	4.45715e+07	5.00722e+07	5.21802e+07	4.86684e+07	4.46223e+07	5.66367e+07	5.15551e+07
1942	234.973	233.966	7.271	2.37159e+06	2.12073e+06	1.86604e+06	1.73362e+06	608457	2.10766e+06	1.54101e+06	2.03064e+06	2.77691e+06	1.3779e+06	4.08703e+06	3.79052e+06	1.99821e+06	993518	923653
1943	234.975	233.967	0.768	2.42636e+06	1.7508e+06	2.10307e+06	2.35736e+06	2.04833e+06	1.24619e+06	1.92771e+06	2.15616e+06	1.72515e+06	2.48056e+06	2.32471e+06	2.252e+06	2.82654e+06	1.8625e+06	2.55967e+06
1944	235.064	234.057	4.327	2.85763e+07	1.74273e+07	2.44731e+07	1.25784e+07	1.51357e+07	1.64943e+07	9.97918e+06	1.26441e+07	2.73533e+07	2.20802e+07	2.18989e+07	2.56406e+07	2.19815e+07	1.54937e+07	1.63194e+07
1945	235.068	234.061	0.828	7.87353e+06	7.71825e+06	8.27068e+06	7.3494e+06	7.21304e+06	7.11729e+06	7.20057e+06	4.47654e+06	7.17895e+06	7.06913e+06	8.59341e+06	8.70121e+06	8.35325e+06	6.49767e+06	8.69847e+06
1946	235.121	234.113	3.349	1.42502e+06	1.2908e+06	1.39414e+06	2.01242e+06	1.02401e+06	1.68687e+06	174098	883925	4.3751e+06	264416	373035	680743	2.41297e+06	1.2004e+06	447403
1947	235.141	234.135	1.178	802456	917252	1.1037e+06	794720	696827	767927	977055	770870	1.14143e+06	1.38876e+06	1.40178e+06	845275	766019	1.25654e+06	1.10161e+06
1948	235.157	234.15	10.726	817670	841675	954796	891894	1.14408e+06	876317	911700	875239	989375	838886	747275	806589	1.10362e+06	906320	845497
1949	235.827	234.819	13.606	3.12825e+06	2.8297e+06	6.71247e+06	7.6948e+06	8.58918e+06	6.5149e+06	5.58876e+06	7.86589e+06	7.74488e+06	7.45563e+06	5.45942e+06	8.41364e+06	5.98144e+06	5.30533e+06	6.82971e+06
1950	235.827	234.82	13.315	1.84692e+06	2.38059e+06	2.19428e+06	531152	2.75713e+06	2.91138e+06	2.29279e+06	399630	2.36558e+06	2.81213e+06	2.51209e+06	460032	2.34145e+06	3.09467e+06	2.86174e+06
1951	235.855	234.848	0.752	1.01166e+07	9.1686e+06	9.93589e+06	8.92797e+06	9.5808e+06	1.11327e+07	1.06714e+07	9.27655e+06	1.09247e+07	1.0426e+07	9.70404e+06	8.29867e+06	1.03905e+07	9.31029e+06	8.59823e+06
1952	235.866	234.859	0.93	8.11419e+06	6.59306e+06	7.86671e+06	1.04129e+07	1.22353e+07	5.87791e+06	6.13949e+06	4.70964e+06	1.23981e+07	3.20285e+06	4.03203e+06	1.03555e+06	7.28524e+06	5.84987e+06	7.7806e+06
1953	235.876	234.868	0.698	1.92243e+06	5.27582e+06	4.97128e+06	7.50277e+06	6.14934e+06	9.05044e+06	2.01471e+07	1.25645e+07	6.17767e+06	7.32746e+06	8.79678e+06	2.07711e+07	5.76992e+06	1.04593e+07	7.58489e+06
1954	235.876	234.869	0.941	5.85e+06	5.34074e+06	6.02415e+06	9.8618e+06	7.26234e+06	1.25794e+07	7.14643e+06	8.55017e+06	9.36263e+06	6.78938e+06	1.14905e+07	6.04141e+06	8.43184e+06	9.60871e+06	4.83568e+06
1955	235.995	234.988	0.326	3.28426e+06	3.84162e+06	4.12779e+06	4.38046e+06	3.57047e+06	3.69208e+06	3.42325e+06	161105	4.17401e+06	3.68207e+06	3.87593e+06	3.60463e+06	3.66944e+06	3.96627e+06	4.24207e+06
1956	236.053	235.046	1.375	3.553e+06	3.66898e+06	3.50622e+06	658006	358591	1.24776e+06	4.21366e+06	2.27638e+06	382560	8.6672e+06	3.2331e+06	1.12479e+07	433818	3.10715e+06	5.02335e+06
1957	236.053	235.046	0.974	2.54459e+06	2.48017e+06	3.28966e+06	472512	304765	1.06982e+06	3.24352e+06	1.37657e+06	384300	8.06488e+06	5.3314e+06	1.07514e+07	1.44709e+06	1.74036e+06	2.96031e+06
1958	236.072	235.064	5.222	9.90581e+06	8.84088e+06	8.50147e+06	9.88074e+06	5.62342e+06	1.12191e+07	5.91966e+06	4.45938e+06	8.84496e+06	1.16142e+07	1.40045e+07	1.30058e+07	9.95242e+06	8.29802e+06	9.28333e+06
1959	236.079	235.072	2.433	2.13411e+06	1.9623e+06	1.77072e+06	2.38987e+06	2.46543e+06	1.72188e+06	1.44008e+06	2.31618e+06	2.17078e+06	1.86238e+06	2.31273e+06	1.98813e+06	2.48462e+06	1.64704e+06	1.86234e+06
1960	236.089	235.082	1.173	3.97519e+06	3.03717e+06	4.51883e+06	2.71549e+06	3.31496e+06	9.3931e+06	3.35696e+06	2.30961e+06	2.00702e+06	3.7573e+06	5.55833e+06	5.30253e+06	4.1862e+06	5.10187e+06	3.97046e+06
1961	236.089	235.082	0.833	1.01019e+07	9.56837e+06	9.92319e+06	7.06294e+06	6.87642e+06	7.00356e+06	8.61121e+06	5.71881e+06	6.55891e+06	9.43872e+06	1.13099e+07	1.25483e+07	1.19083e+07	9.39512e+06	8.93297e+06
1962	236.108	235.101	5.223	6.34691e+06	6.67503e+06	5.79886e+06	3.95631e+06	3.17011e+06	5.36401e+06	4.63198e+06	3.71141e+06	6.3538e+06	6.99571e+06	1.01023e+07	1.02598e+07	9.84225e+06	6.78177e+06	6.36276e+06
1963	236.116	235.109	2.733	3.75553e+06	2.70178e+06	2.77303e+06	6.98371e+06	3.17286e+06	3.37818e+06	1.24913e+06	1.2295e+06	3.85458e+06	1.95769e+06	2.84138e+06	2.38e+06	2.04799e+06	1.29164e+06	1.62098e+06
1964	236.126	235.118	4.201	3.26933e+06	3.16678e+06	2.03115e+06	2.13129e+06	2.03007e+06	1.13487e+06	2.033e+06	1.94086e+06	1.20389e+06	1.41495e+06	1.56792e+06	1.52649e+06	1.47243e+06	3.28284e+06	1.23444e+06
1965	237.063	236.056	2.764	2.08111e+06	1.54042e+06	1.65326e+06	1.19836e+06	669304	1.48079e+06	759553	868656	1.15417e+06	1.89516e+06	2.57236e+06	2.1989e+06	2.62451e+06	2.03296e+06	1.88174e+06
1966	237.063	236.056	3.735	1.19662e+06	1.67141e+06	1.78535e+06	808238	1.60758e+06	2.06032e+06	1.29399e+06	903747	1.49408e+06	881336	1.67975e+06	1.34532e+06	3.70789e+06	1.86522e+06	1.62292e+06
1967	237.063	236.056	2.458	1.35228e+06	1.61702e+06	1.1762e+06	1.45545e+06	1.02125e+06	1.35669e+06	894212	846630	1.5773e+06	1.32083e+06	1.92246e+06	1.82503e+06	2.04374e+06	1.51162e+06	1.16467e+06
1968	237.067	236.06	2.056	391134	360025	287565	887669	221349	330310	146327	141472	447613	107689	161767	313888	202846	812824	1.393e+06
1969	237.085	236.078	6.106	2.59261e+06	3.10245e+06	3.33366e+06	2.72272e+06	2.9753e+06	2.08413e+06	3.04801e+06	2.91579e+06	3.21361e+06	2.55377e+06	7.04268e+06	2.08129e+06	1.84353e+06	1.92578e+06	2.19317e+06
1970	237.1	236.093	2.419	2.54942e+06	2.70293e+06	2.3433e+06	2.55927e+06	2.15179e+06	2.32651e+06	2.12823e+06	2.06962e+06	2.11001e+06	3.17516e+06	3.36028e+06	3.06943e+06	2.89153e+06	2.41013e+06	2.41736e+06
1971	237.1	236.093	2.827	1.12526e+06	1.29878e+06	1.52903e+06	399303	1.23979e+06	1.70914e+06	1.19597e+06	685805	1.01493e+06	1.19725e+06	2.83266e+06	1.98528e+06	1.59918e+06	1.41538e+06	370643
1972	237.1	236.093	3.928	1.91526e+06	1.82728e+06	1.87507e+06	1.4314e+06	1.2099e+06	1.76726e+06	1.6977e+06	1.4229e+06	1.06716e+06	1.95989e+06	2.67857e+06	2.35943e+06	2.50796e+06	2.07336e+06	1.93832e+06
1973	237.1	236.093	3.264	564904	564194	505298	418505	414952	560212	496374	484920	390272	1.08103e+06	676477	1.42791e+06	696419	623068	589366
1974	237.1	236.093	4.645	504530	466952	411701	749557	307933	471589	222049	198960	162816	644742	739710	780240	282419	208134	192229
1975	237.112	236.105	8.311	1.35711e+06	1.12183e+06	1.17708e+06	1.31941e+06	1.09141e+06	993113	1.07468e+06	1.35475e+06	1.42845e+06	1.38233e+06	1.07004e+06	1.54389e+06	3.44245e+06	2.01319e+06	810286
1976	237.115	519.227	8.328	1.83008e+06	2.04464e+06	1.62378e+06	1.0835e+06	1.75514e+06	592399	3.60414e+06	3.72196e+06	3.04976e+06	276031	262057	182481	4.35632e+06	2.76336e+06	2.36493e+06
1977	237.863	236.856	1.008	4.08714e+06	3.73012e+06	3.58526e+06	4.18958e+06	4.70545e+06	3.80163e+06	2.62603e+06	4.37071e+06	5.01475e+06	1.46246e+06	2.09224e+06	1.72585e+06	3.58531e+06	3.22898e+06	2.97237e+06
1978	237.865	350.851	0.988	2.27299e+06	1.44736e+06	1.8837e+06	948369	863712	876670	1.40463e+06	1.81217e+06	334487	2.12579e+06	1.79191e+06	1.46316e+06	1.42341e+06	1.17999e+06	2.0353e+06
1979	237.976	236.968	0.969	2.5381e+07	2.59161e+07	2.61041e+07	1.04097e+07	5.50162e+06	1.49769e+07	2.84266e+07	1.9775e+07	4.0572e+06	3.20771e+07	2.54231e+07	3.34246e+07	1.12458e+07	1.87714e+07	2.66497e+07
1980	237.985	236.978	0.974	1.66201e+07	1.26929e+07	1.27385e+07	6.83752e+06	4.01056e+06	1.14796e+07	2.95001e+07	1.48287e+07	2.55364e+06	2.7857e+07	2.08422e+07	2.7217e+07	6.4212e+06	1.86176e+07	1.81998e+07
1981	238.004	236.997	3.4	580319	377346	417160	323239	112827	132969	816497	807025	435825	121734	478329	467269	2.11477e+06	855847	152425
1982	238.022	237.014	0.769	1.8582e+07	1.31505e+07	1.42345e+07	1.9955e+07	1.72903e+07	2.39013e+07	1.8504e+07	2.12138e+07	1.94398e+07	1.37595e+07	1.56239e+07	1.40477e+07	1.8799e+07	1.87293e+07	1.50689e+07
1983	238.068	237.061	1.165	1.1853e+06	1.57175e+06	1.07908e+06	928804	405075	1.21698e+06	1.55948e+06	762427	1.03626e+06	2.41381e+06	2.30038e+06	2.42931e+06	612747	1.46536e+06	2.09272e+06
1984	238.084	237.076	4.716	2.3039e+06	2.43989e+06	2.20857e+06	1.97006e+06	1.40661e+06	1.65043e+06	2.43339e+06	1.76822e+06	1.84739e+06	2.26792e+06	3.8786e+06	3.35295e+06	3.38185e+06	2.72864e+06	2.42172e+06
1985	238.084	237.076	5.378	669033	616408	707695	590712	508080	772822	536619	676070	562056	550992	606252	635095	540737	503485	422040
1986	238.084	237.077	5.52	1.48308e+06	1.89777e+06	1.21833e+06	2.26046e+06	450948	2.57099e+06	442800	429872	411210	2.97238e+06	3.47836e+06	4.00322e+06	560549	418978	336966
1987	238.085	521.169	4.724	1.55553e+06	1.3246e+06	1.2734e+06	1.24273e+06	1.07187e+06	1.04498e+06	958542	760515	876100	650649	2.2742e+06	1.66226e+06	1.42054e+06	1.61467e+06	1.29292e+06
1988	238.087	237.08	2.362	507171	429570	511738	2.2746e+06	716044	798518	142326	189078	148641	988699	352914	677463	163680	180194	137863
1989	238.087	237.08	3.623	528023	766490	766379	402852	396458	677276	780798	560211	756302	866898	1.03126e+06	860427	681676	723490	550437
1990	238.095	237.088	1.72	1.48662e+06	1.44916e+06	1.31483e+06	4.57867e+06	1.16632e+06	691848	831964	764906	2.37036e+06	1.46406e+06	876856	651298	861029	844682	922461
1991	238.106	237.099	1.784	1.27585e+06	1.06005e+06	1.05234e+06	759651	1.29001e+06	706416	1.10983e+06	816509	1.20293e+06	1.00895e+06	1.65584e+06	1.44763e+06	1.59544e+06	1.10329e+06	1.01813e+06
1992	238.11	237.103	4.039	341947	650727	331390	264304	270563	283380	335000	291480	313437	672606	432080	589277	659904	621787	410298
1993	238.119	275.067	4.425	1.79057e+06	1.8059e+06	2.10112e+06	1.70448e+06	921581	2.21002e+06	549284	379325	195689	4.33199e+06	4.50132e+06	4.34291e+06	232171	1.51783e+06	3.50817e+06
1994	238.12	237.113	5.876	4.15947e+06	5.43264e+06	4.6831e+06	6.22342e+06	4.71327e+06	9.0538e+06	3.31752e+06	4.50338e+06	4.60306e+06	3.99656e+06	2.47161e+06	3.47542e+06	7.492e+06	5.96177e+06	4.72689e+06
1995	238.12	237.113	4.995	4.14719e+06	2.56318e+06	2.29646e+06	2.77613e+06	1.9598e+06	2.51229e+06	4.61093e+06	2.18312e+06	1.81587e+06	4.05079e+06	4.34127e+06	3.27954e+06	3.66975e+06	4.04873e+06	5.02929e+06
1996	238.12	237.113	4.907	2.39173e+06	2.47547e+06	2.40191e+06	2.09882e+06	3.07546e+06	2.51451e+06	1.57682e+06	1.47152e+06	2.58201e+06	2.05458e+06	3.18401e+06	2.62404e+06	2.97831e+06	2.93183e+06	2.30982e+06
1997	238.12	237.113	5.39	1.04459e+07	1.31028e+07	1.37006e+07	1.47612e+07	1.31682e+07	1.36246e+07	1.29595e+07	1.52263e+07	1.31279e+07	1.48549e+07	1.24634e+07	1.32564e+07	9.67813e+06	1.25362e+07	1.37338e+07
1998	238.12	237.113	4.411	416791	288822	525265	223114	383574	357200	230021	232783	350924	485196	442429	326638	407682	334608	489602
1999	238.124	237.117	5.671	5.80344e+06	5.53139e+06	6.19056e+06	4.48475e+06	3.15605e+06	4.99113e+06	3.34978e+06	3.44771e+06	5.9098e+06	6.96959e+06	9.33464e+06	9.91658e+06	8.07207e+06	6.42351e+06	4.97834e+06
2000	238.193	237.186	11.012	241545	226086	178472	675149	63003.2	212606	27912.5	27626.4	28082.8	1.13436e+06	290790	184371	28566.1	27019.6	26982.2
2001	238.896	237.889	1.394	845797	4.34497e+06	3.63661e+06	895475	391625	1.39478e+06	5.37935e+06	2.93291e+06	418331	4.76557e+06	2.29795e+06	5.17543e+06	1.38874e+06	1.802e+06	5.05444e+06
2002	238.896	237.889	1.06	197155	443047	639671	178701	261054	462463	2.43306e+06	173852	134140	1.49998e+06	207272	3.21367e+06	243399	214079	1.45659e+06
2003	239.025	238.018	3.693	2.67478e+06	2.762e+06	2.65059e+06	1.52511e+06	1.31238e+06	4.74577e+06	2.32288e+06	1.49241e+06	2.12261e+06	1.22829e+06	3.60244e+06	3.70911e+06	3.85727e+06	2.69415e+06	1.88267e+06
2004	239.032	238.025	0.825	9.58633e+06	7.8897e+06	8.50898e+06	9.68498e+06	1.09335e+07	1.16289e+07	9.12153e+06	1.07508e+07	1.20686e+07	7.01617e+06	9.47669e+06	7.78419e+06	9.50123e+06	8.22377e+06	5.4263e+06
2005	239.032	238.025	1.199	3.97322e+07	3.76404e+07	3.83602e+07	4.22565e+07	4.59574e+07	3.90458e+07	3.02949e+07	4.89608e+07	4.33081e+07	3.03165e+07	3.7323e+07	2.40159e+07	4.61321e+07	3.57187e+07	3.33315e+07
2006	239.036	238.028	3.474	598262	569508	536620	809257	637459	147755	487592	168353	1.76261e+06	131210	377943	155091	778048	432719	463454
2007	239.036	238.028	2.856	690197	829102	763444	851916	813556	467286	1.31457e+06	429157	1.77147e+06	425328	1.01444e+06	585760	1.03854e+06	1.20723e+06	1.17152e+06
2008	239.115	238.108	4.743	1.02511e+06	1.07018e+06	1.12868e+06	807193	890193	1.47831e+06	887940	673426	904895	1.12116e+06	1.71235e+06	1.71369e+06	1.94634e+06	1.19368e+06	995163
2009	239.116	238.108	5.851	1.8603e+06	2.00077e+06	1.90029e+06	1.74746e+06	1.08051e+06	1.87296e+06	1.10523e+06	1.1495e+06	748403	2.10746e+06	3.05734e+06	3.00565e+06	1.92066e+06	1.67535e+06	1.71036e+06
2010	239.918	238.911	1.049	690567	1.29869e+06	1.40063e+06	2.04967e+06	1.24671e+07	1.16643e+06	320736	1.18985e+06	2.15001e+06	643508	1.34755e+06	410107	327383	922518	680917
2011	239.939	238.932	1.085	2.07183e+06	1.98839e+06	1.905e+06	2.77402e+06	3.5937e+06	2.23608e+06	1.16253e+06	2.56707e+06	3.7753e+06	1.24835e+06	1.96628e+06	1.14574e+06	2.79574e+06	1.98408e+06	1.06803e+06
2012	239.939	238.931	0.751	5.66288e+06	8.11534e+06	9.89282e+06	7.48143e+06	6.2475e+06	1.39808e+07	4.3863e+06	5.27424e+06	6.16913e+06	6.22106e+06	9.22213e+06	6.60805e+06	6.72835e+06	5.18109e+06	6.74174e+06
2013	240.024	239.016	0.904	1.78794e+07	1.71845e+07	1.75193e+07	1.54722e+07	1.60424e+07	1.47568e+07	1.63102e+07	1.86841e+07	1.617e+07	1.67331e+07	1.98674e+07	1.93165e+07	1.54545e+07	1.57693e+07	1.63001e+07
2014	240.024	239.016	0.69	5.456e+07	4.42618e+07	4.74104e+07	3.72774e+07	4.98631e+07	4.55195e+07	4.76585e+07	4.86062e+07	5.37602e+07	3.68877e+07	4.5643e+07	3.60852e+07	5.66942e+07	5.12901e+07	3.56268e+07
2015	240.044	239.036	2.947	5.12584e+06	2.40902e+06	5.19531e+06	5.84418e+06	5.14082e+06	3.79555e+06	7.81037e+06	2.27852e+06	5.6586e+06	2.54201e+06	4.85948e+06	4.65119e+06	4.8994e+06	5.24174e+06	8.70753e+06
2016	240.046	239.038	3.917	961373	638179	586326	545500	651489	512703	518932	256911	497599	746092	1.29887e+06	893945	673840	610728	1.1498e+06
2017	240.067	239.059	14.464	1.37305e+07	1.70957e+07	4.94284e+06	1.68522e+07	9.50014e+06	1.71495e+07	1.89815e+07	1.64717e+07	9.44866e+06	1.60266e+07	1.98181e+07	1.7614e+07	1.76389e+07	1.76343e+07	1.76339e+07
2018	240.074	239.067	0.935	1.98311e+06	2.20741e+06	1.66491e+06	1.36159e+06	1.45355e+06	1.29734e+06	1.68291e+06	1.25904e+06	1.98815e+06	2.34416e+06	3.84963e+06	2.83606e+06	2.55836e+06	1.69475e+06	1.65038e+06
2019	240.084	239.077	0.791	1.54827e+07	1.37851e+07	2.69818e+06	3.25193e+06	1.60073e+07	2.12527e+07	2.18917e+07	1.74717e+07	1.42585e+07	3.78734e+06	5.62975e+06	1.28739e+07	2.83756e+06	1.99328e+07	1.53305e+07
2020	240.097	239.09	4.795	3.75948e+06	4.33474e+06	3.84252e+06	3.65668e+06	2.49828e+06	3.80588e+06	2.58673e+06	2.71095e+06	2.493e+06	5.98672e+06	4.89304e+06	4.89918e+06	3.29012e+06	3.54951e+06	3.29209e+06
2021	240.098	275.068	4.423	1.79057e+06	1.8059e+06	2.10112e+06	1.70448e+06	921581	2.21002e+06	549284	342208	163905	4.33199e+06	4.50132e+06	4.34291e+06	232171	1.51783e+06	3.50817e+06
2022	240.099	239.092	3.994	1.37294e+06	857951	880115	1.0773e+06	720951	802130	756684	801689	874278	1.18717e+06	1.17848e+06	1.0803e+06	989589	1.11236e+06	1.34336e+06
2023	240.1	239.092	6.131	919468	700906	631506	676344	728898	1.23916e+06	576184	614600	609303	1.27376e+06	1.11994e+06	1.75412e+06	857687	754432	1.0079e+06
2024	240.1	239.092	4.444	1.19398e+07	1.28762e+07	9.61688e+06	1.22912e+07	6.93308e+06	1.30349e+07	7.87042e+06	5.51961e+06	6.01112e+06	2.06585e+07	2.53252e+07	2.37959e+07	1.21041e+07	7.43573e+06	1.40753e+07
2025	240.1	239.092	5.99	585119	703789	784425	1.17558e+06	436521	1.1534e+06	218221	171455	151547	1.24812e+06	1.55309e+06	2.12584e+06	247335	265083	127699
2026	240.1	239.092	5.34	875967	1.47837e+06	900275	362159	332890	742916	1.49387e+06	702729	936932	979279	744248	741674	968240	826091	836727
2027	240.1	239.093	4.857	610703	526126	687491	846007	319609	891858	502073	225770	354345	743076	1.101e+06	1.13943e+06	571403	542640	240917
2028	240.103	239.096	4.067	1.86103e+07	1.69749e+07	1.62694e+07	1.03719e+07	1.05284e+07	1.24116e+07	1.55815e+07	1.07065e+07	4.16192e+07	1.88011e+07	2.26338e+07	2.18137e+07	2.44237e+07	2.16765e+07	2.06985e+07
2029	240.111	239.104	3.147	1.00982e+07	9.03296e+06	9.86994e+06	2.47325e+07	6.69513e+06	5.13966e+06	8.14696e+06	7.46013e+06	9.41076e+06	1.07432e+07	6.79902e+06	5.51991e+06	6.54888e+06	7.05259e+06	6.88332e+06
2030	240.111	239.104	3.523	7.07595e+06	7.07492e+06	6.99895e+06	8.76695e+06	4.56133e+06	8.63673e+06	4.1131e+06	2.36543e+06	2.10161e+06	8.45391e+06	1.33747e+07	1.56011e+07	4.24934e+06	4.24757e+06	3.99717e+06
2031	240.136	239.129	8.807	2.76669e+06	2.47693e+06	2.9249e+06	2.42088e+06	3.26579e+06	3.2826e+06	2.90474e+06	2.14495e+06	2.67115e+06	3.12731e+06	2.71887e+06	3.49888e+06	5.01616e+06	3.53087e+06	2.23268e+06
2032	240.136	239.129	5.09	1.40871e+07	1.40272e+07	1.33042e+07	1.45882e+07	1.27625e+07	1.29081e+07	8.97139e+06	8.78069e+06	1.02399e+07	2.21571e+07	1.66626e+07	1.97821e+07	1.68076e+07	1.38132e+07	1.3431e+07
2033	240.136	239.129	4.844	3.56564e+06	4.54692e+06	4.63535e+06	4.53377e+06	5.30261e+06	4.67156e+06	2.60346e+06	2.6224e+06	4.30471e+06	5.24832e+06	5.61118e+06	5.55374e+06	5.25186e+06	3.27429e+06	4.91687e+06
2034	240.136	239.129	5.331	4.99036e+06	5.56821e+06	5.1479e+06	5.91238e+06	5.98627e+06	3.62875e+06	4.98309e+06	4.87045e+06	4.02023e+06	6.09792e+06	7.83297e+06	1.39573e+07	8.56976e+06	6.02988e+06	4.80264e+06
2035	240.136	239.129	7.254	2.70393e+06	2.40005e+06	2.67756e+06	1.8717e+06	2.29318e+06	2.49157e+06	2.8727e+06	1.99663e+06	834521	3.8375e+06	3.87666e+06	5.0249e+06	2.8901e+06	2.01739e+06	1.60936e+06
2036	240.137	539.288	5.296	45048.9	168173	232479	301791	367193	171483	115526	52733.2	210040	71617.2	381758	334939	249645	70569.9	175059
2037	240.172	239.165	7.69	2.73145e+06	2.67434e+06	2.86966e+06	6.50669e+06	4.48404e+06	3.04536e+06	82860.8	161331	244380	8.23593e+06	1.26857e+06	4.65914e+06	82777.1	244892	74502.9
2038	240.172	239.165	7.131	802575	946632	1.05159e+06	1.03958e+06	378859	606896	617334	478905	658601	7.39044e+06	831793	671168	871583	773718	675352
2039	240.172	239.165	7.466	5.75746e+06	5.22472e+06	4.43538e+06	9.65695e+06	5.20567e+06	4.01561e+06	711656	699167	635326	1.49643e+07	4.16102e+06	9.95065e+06	2.50824e+06	1.2766e+06	681883
2040	240.172	239.165	9.156	2.0715e+06	1.98309e+06	2.12631e+06	3.70518e+06	1.45854e+06	605598	999992	925176	2.05846e+06	1.6719e+06	2.17496e+06	2.52622e+06	2.62328e+06	1.28125e+06	680043
2041	240.172	239.165	8.503	2.00989e+06	712934	773629	2.22391e+06	980440	1.94762e+06	1.0345e+06	585750	2.34186e+06	717681	953748	921090	2.80871e+06	536359	1.08325e+06
2042	240.835	239.828	1.04	241851	691573	389507	527334	1.25765e+07	100179	169950	106816	71476	507215	677174	250532	108162	114182	164359
2043	240.894	239.886	1.356	1.0648e+06	5.64806e+06	3.89878e+06	1.12342e+06	387477	1.6787e+06	5.60819e+06	3.74287e+06	319834	7.60854e+06	3.34371e+06	9.46847e+06	1.07328e+06	2.73389e+06	4.70481e+06
2044	240.894	239.887	1.026	454488	1.31618e+07	1.43322e+06	228395	183768	945537	2.119e+06	849454	190502	2.47019e+06	638733	2.8743e+06	539585	366499	1.19151e+06
2045	240.896	275.865	0.992	3.19022e+07	7.11258e+07	5.85151e+07	2.13276e+07	8.03724e+06	1.08024e+07	7.6126e+07	5.54294e+07	1.07217e+07	1.29583e+08	5.73661e+07	9.67822e+07	1.38076e+07	4.28559e+07	5.19077e+07
2046	240.994	239.987	1.27	1.64458e+06	1.36874e+06	1.32982e+06	1.80221e+06	1.93457e+06	1.85767e+06	824855	2.5603e+06	2.42085e+06	612784	1.1354e+06	566583	2.23316e+06	1.10234e+06	1.02636e+06
2047	241.004	239.997	2.979	882537	764475	907646	3.63036e+06	3.65489e+06	186362	88149.3	167962	600517	778509	206883	154347	197069	121642	140965
2048	241.004	239.997	3.859	8.79996e+06	8.87617e+06	9.74064e+06	3.05273e+07	8.39348e+06	2.51942e+06	1.96863e+06	1.63116e+06	1.87046e+06	3.04912e+07	5.86505e+06	3.69215e+06	1.97665e+06	2.95592e+06	4.46692e+06
2049	241.05	240.043	5.403	2.48743e+06	2.7065e+06	2.56867e+06	2.44938e+06	2.55551e+06	2.22152e+06	2.28157e+06	3.00563e+06	2.56617e+06	3.06265e+06	2.70172e+06	2.72091e+06	3.57173e+06	2.89042e+06	2.75932e+06
2050	241.056	240.049	0.872	5.17128e+06	5.06994e+06	5.00557e+06	1.8215e+06	4.52213e+06	5.17376e+06	4.2023e+06	4.34598e+06	3.11623e+06	3.17157e+06	6.35867e+06	6.57156e+06	1.1306e+07	6.84894e+06	5.26388e+06
2051	241.071	240.064	6.867	1.03517e+06	1.17996e+06	1.61825e+06	1.75373e+06	1.71406e+06	1.45942e+06	1.91446e+06	1.02452e+06	895280	731016	1.31493e+06	1.59104e+06	1.19789e+06	1.22028e+06	1.46735e+06
2052	241.071	240.064	1.172	3.5746e+06	3.53062e+06	1.48303e+06	1.73524e+06	723617	771311	1.28815e+06	740152	1.40252e+06	3.39518e+06	1.69415e+06	5.96791e+06	1.08379e+06	834911	829434
2053	241.071	240.064	4.121	1.16226e+06	1.9155e+06	826361	2.80394e+06	471314	1.07783e+06	766197	1.3426e+06	632904	1.64754e+06	1.27199e+06	2.92584e+06	1.40214e+06	912027	674659
2054	241.071	240.064	0.822	9.8686e+06	8.69741e+06	8.44124e+06	1.18981e+07	5.65081e+06	5.70618e+06	4.45081e+06	4.08467e+06	6.54905e+06	1.97734e+07	1.07943e+07	1.72653e+07	8.09077e+06	4.55758e+06	4.9946e+06
2055	241.095	240.088	4.134	5.05906e+06	5.21339e+06	4.9111e+06	4.45655e+06	1.62061e+06	3.65824e+06	5.92276e+06	3.58713e+06	1.38776e+06	7.19163e+06	8.43522e+06	7.45272e+06	6.06534e+06	4.44352e+06	4.14402e+06
2056	241.095	240.087	1.162	2.08797e+06	1.74122e+06	1.86934e+06	1.4836e+06	1.95751e+06	1.60365e+06	1.85186e+06	1.48641e+06	1.22004e+06	1.8796e+06	2.50703e+06	1.79997e+06	2.42302e+06	1.74067e+06	1.80768e+06
2057	241.095	240.088	4.887	3.14876e+06	2.99997e+06	2.77356e+06	3.24153e+06	2.06788e+06	3.36016e+06	2.2325e+06	1.22167e+06	1.75112e+06	3.57123e+06	4.60959e+06	5.01894e+06	2.37527e+06	1.91489e+06	1.60837e+06
2058	241.095	240.088	3.663	1.12009e+06	1.12656e+06	1.19809e+06	869824	1.11756e+06	940543	973379	715570	1.06415e+06	945759	1.65474e+06	1.66131e+06	1.4999e+06	1.01782e+06	1.03135e+06
2059	241.096	286.094	1.168	572996	596404	492176	373223	700291	511535	661797	624090	428038	697646	930108	676089	922511	592700	654362
2060	241.837	240.829	14.757	1.18204e+06	755609	1.31897e+06	356576	205536	772862	933777	475984	1.11589e+06	1.54866e+06	970169	479361	1.57303e+06	1.85742e+06	1.43008e+06
2061	242.043	241.035	2.826	930093	864309	1.05833e+06	799450	588458	691249	1.18408e+06	729704	616779	1.41512e+06	1.22829e+06	1.49243e+06	1.0337e+06	1.24387e+06	885098
2062	242.051	241.044	8.12	7.52347e+06	6.37485e+06	6.12219e+06	5.79394e+06	7.85185e+06	6.19798e+06	6.75635e+06	7.04145e+06	5.20587e+06	6.75177e+06	7.59656e+06	6.94887e+06	6.00762e+06	4.77882e+06	6.01957e+06
2063	242.056	241.048	2.633	494057	402187	499945	485341	342438	195010	97421.7	162738	67608.3	644873	1.07436e+06	1.55538e+06	348931	416763	441508
2064	242.056	241.048	0.821	5.36949e+06	4.44774e+06	4.45753e+06	4.39249e+06	2.91949e+06	3.84938e+06	3.32637e+06	3.52604e+06	3.80888e+06	4.82834e+06	7.87525e+06	8.18102e+06	4.96776e+06	4.5042e+06	3.98637e+06
2065	242.064	241.056	14.472	1.25157e+06	2.3742e+06	2.33575e+06	1.59627e+06	2.42949e+06	1.09084e+06	1.81617e+06	1.57173e+06	3.00572e+06	2.34739e+06	850350	2.52055e+06	2.29527e+06	1.25789e+06	2.65529e+06
2066	242.072	241.065	4.039	384356	547822	426123	502597	438135	387363	57550.3	236952	804401	73336.4	571066	673570	3.01048e+06	61089.9	1.88973e+06
2067	242.079	241.072	3.436	2.31345e+06	3.10522e+06	2.39568e+06	1.14136e+07	157256	357560	1.58218e+06	71232.7	182867	1.49603e+06	3.17527e+06	1.82562e+06	457558	404549	736687
2068	242.09	241.083	2.391	3.50759e+07	3.16921e+07	3.28018e+07	2.30838e+07	2.0656e+07	3.42807e+07	2.24273e+07	2.13971e+07	1.35441e+07	3.99515e+07	5.08642e+07	4.66375e+07	4.66287e+07	4.25236e+07	4.12402e+07
2069	242.092	241.084	4.172	5.13218e+06	3.39211e+07	1.0217e+07	2.05688e+06	2.81127e+07	2.02313e+06	7.38097e+06	4.33976e+06	7.88192e+06	3.70628e+06	4.91797e+06	3.05901e+07	3.71011e+06	1.38574e+06	3.2534e+06
2070	242.092	241.084	4.034	3.20606e+08	3.54652e+08	3.25886e+08	3.11625e+08	5.96003e+08	4.93299e+08	3.02435e+08	3.52451e+08	2.16708e+08	2.84864e+08	2.45483e+08	3.40823e+08	4.00945e+08	2.41756e+08	2.47137e+08
2071	242.114	277.083	3.492	488376	99405.2	774084	203941	74982.8	55917	122512	59047.4	155767	56292.5	141464	58184.7	171369	112406	147849
2072	242.115	241.108	4.562	6.74465e+08	7.27953e+08	6.85552e+08	6.25032e+08	6.04415e+08	6.28595e+08	5.82097e+08	4.61723e+08	6.65656e+08	6.8989e+08	1.05274e+09	8.77149e+08	8.96067e+08	7.11143e+08	6.82319e+08
2073	242.115	241.108	5.915	8.96927e+07	8.7066e+07	8.99467e+07	1.06424e+08	4.92946e+07	9.47615e+07	6.1967e+07	4.64288e+07	5.52928e+07	1.22745e+08	1.28839e+08	1.56843e+08	7.95112e+07	7.76623e+07	8.45203e+07
2074	242.115	241.108	3.491	2.44175e+07	2.25351e+07	2.33944e+07	1.8524e+07	9.7196e+06	1.66747e+07	2.42055e+07	1.39292e+07	1.69293e+07	2.44535e+07	3.00146e+07	3.33922e+07	2.7573e+07	2.48419e+07	2.37681e+07
2075	242.115	241.108	4.095	3.3161e+06	5.29802e+06	3.33964e+06	3.18838e+06	4.42185e+06	3.24565e+06	1.16813e+06	3.39967e+06	3.35666e+06	4.81653e+06	5.03453e+06	4.51543e+06	5.13837e+06	4.10627e+06	4.8816e+06
2076	242.126	241.119	4.814	1.07624e+06	1.11485e+06	1.14748e+06	1.16153e+06	1.04649e+06	964020	989286	672318	711269	1.17215e+06	1.58114e+06	1.59351e+06	1.44752e+06	959004	1.08266e+06
2077	242.126	241.119	3.633	2.1703e+06	1.4693e+06	1.49076e+06	1.28865e+06	1.56689e+06	1.37606e+06	1.39773e+06	920247	1.88481e+06	1.82722e+06	2.48003e+06	1.95339e+06	2.42881e+06	1.65149e+06	1.34841e+06
2078	242.126	241.119	4.129	2.96168e+06	3.81198e+06	3.64458e+06	6.60425e+06	4.62842e+06	1.88172e+06	1.92526e+06	1.6819e+06	1.7356e+06	3.24149e+06	3.33433e+06	2.13052e+06	2.38289e+06	2.85543e+06	1.66872e+06
2079	242.13	241.123	5.343	6.12313e+06	6.75899e+06	6.99859e+06	6.18042e+06	5.46424e+06	4.89782e+06	5.87396e+06	5.95403e+06	5.99256e+06	7.31328e+06	9.8786e+06	6.97091e+06	9.93836e+06	7.43757e+06	6.47499e+06
2080	242.151	241.144	7.186	4.39963e+06	4.95434e+06	3.81098e+06	6.12157e+06	3.34403e+06	2.41114e+06	2.91193e+06	2.82429e+06	3.56231e+06	7.58665e+06	3.41427e+06	2.632e+06	3.78696e+06	2.93515e+06	2.72127e+06
2081	242.151	241.144	7.458	595970	659777	632891	545763	1.42007e+06	639702	472845	633411	674994	973707	1.48777e+06	2.03384e+06	1.21508e+06	853115	518007
2082	242.152	241.144	4.342	666155	684878	765362	460931	426757	764214	851712	819536	274580	1.42093e+06	1.06787e+06	870897	701654	544849	509885
2083	242.152	241.144	4.838	2.49691e+06	2.30943e+06	2.47791e+06	499549	722648	3.32046e+06	1.14785e+06	1.57953e+06	746003	1.90432e+06	2.84882e+06	3.65456e+06	6.37052e+06	4.33453e+06	2.27246e+06
2084	242.152	241.144	5.169	1.71605e+07	1.72518e+07	1.58094e+07	2.54666e+07	3.4216e+07	1.13456e+07	5.52814e+06	4.64715e+06	3.19779e+07	1.44057e+07	1.75021e+07	2.04961e+07	1.07864e+07	8.77757e+06	1.59192e+07
2085	242.152	241.144	4.643	5.38208e+06	5.25809e+06	5.52299e+06	7.42723e+06	432372	4.38031e+06	3.48383e+06	2.68132e+06	376234	1.38842e+07	5.02365e+06	2.64754e+06	1.13035e+06	785855	1.06418e+06
2086	242.152	241.144	5.013	3.9185e+06	4.98314e+06	3.36125e+06	5.74637e+06	1.03817e+07	3.86378e+06	1.57329e+06	1.32498e+06	5.73477e+06	3.46692e+06	4.65457e+06	5.23966e+06	3.20873e+06	2.94634e+06	3.16003e+06
2087	242.152	241.144	8.267	538328	585235	585513	607605	466812	607747	505302	491802	419848	463535	789052	800612	2.2424e+06	665217	517136
2088	242.152	241.144	6.075	787501	592079	198759	750830	513048	910947	283601	337470	412417	1.15911e+06	397797	370417	495829	437572	580695
2089	242.152	241.144	5.453	1.77206e+06	1.58847e+06	1.54276e+06	1.13589e+06	1.03354e+06	1.76243e+06	726658	613114	2.07483e+06	1.71966e+06	2.32449e+06	2.44274e+06	1.48277e+06	1.22065e+06	1.7931e+06
2090	242.188	241.181	10.011	692245	658449	503334	1.07027e+06	587894	483378	483448	482059	1.18729e+06	543151	749095	288852	1.57368e+06	792063	811316
2091	242.188	241.181	8.217	2.18436e+06	1.12834e+06	1.72438e+06	2.27292e+06	775902	2.134e+06	2.01057e+06	1.08495e+06	2.91765e+06	2.91431e+06	3.07052e+06	4.6288e+06	3.27858e+06	1.28357e+06	1.53698e+06
2092	242.188	241.181	7.988	1.87686e+06	2.30598e+06	1.79633e+06	3.53688e+06	1.2563e+06	2.51733e+06	165679	214528	512629	9.25205e+06	2.38389e+06	5.23205e+06	212222	235185	188327
2093	242.83	241.823	1.046	589080	1.49568e+06	910092	1.23919e+06	2.5335e+07	40743.4	51824.4	99908.5	139758	1.19771e+06	1.43444e+06	90126.3	40612.7	149878	456677
2094	242.891	241.884	1.369	1.0648e+06	5.24545e+06	3.76672e+06	1.16024e+06	387477	1.08831e+06	4.51059e+06	3.75283e+06	308549	7.54988e+06	3.73515e+06	7.67604e+06	1.00788e+06	2.64638e+06	3.51531e+06
2095	242.891	241.884	0.994	6.51975e+07	1.37347e+08	1.07143e+08	4.03908e+07	1.5793e+07	4.52409e+07	1.42877e+08	1.09731e+08	2.34607e+07	2.36369e+08	1.09663e+08	1.94208e+08	5.99957e+07	7.91846e+07	9.55522e+07
2096	242.951	241.944	1.119	1.41691e+06	1.05149e+06	1.22501e+06	1.61076e+06	1.10791e+06	1.37829e+06	1.16118e+06	1.19149e+06	1.53428e+06	842839	917732	870230	1.75529e+06	1.54761e+06	904510
2097	243.02	242.013	4.106	1.32366e+06	1.31059e+06	1.38701e+06	2.70738e+06	8.56454e+06	301027	92301.6	44970.1	966978	313511	217890	69720.7	57868.7	427640	631104
2098	243.02	242.013	3	688078	742925	557298	1.07153e+06	1.79632e+06	96617.4	134511	77571.5	338913	877288	534177	343512	189346	172132	313948
2099	243.027	242.02	3.025	433814	412417	346309	172563	349924	336157	217291	263644	213795	350692	402916	460321	453258	406193	308255
2100	243.035	242.028	8.695	1.3469e+07	1.62071e+07	1.68558e+07	1.30697e+07	4.10604e+06	1.36098e+07	1.00257e+07	1.20223e+07	1.79644e+07	1.1498e+07	1.87854e+07	1.22781e+07	2.96284e+07	1.48453e+07	1.03989e+07
2101	243.056	242.049	3.226	583040	395666	520293	324456	439645	647435	464972	395104	350819	932369	954785	768217	778528	379919	546438
2102	243.056	242.049	3.601	2.45687e+06	3.31295e+06	3.02651e+06	4.28039e+06	1.27164e+06	5.90913e+06	5.58656e+06	1.35033e+06	951107	2.82357e+06	3.37749e+06	7.33396e+06	1.02236e+06	893217	972978
2103	243.056	242.049	5.806	1.10421e+06	1.10172e+06	1.13319e+06	875737	763827	965409	982299	957766	961806	1.4647e+06	1.97672e+06	2.05543e+06	1.85516e+06	1.42561e+06	1.3532e+06
2104	243.059	242.051	0.773	1.07307e+08	1.0106e+08	1.00617e+08	1.1246e+08	1.12577e+08	1.08764e+08	1.17291e+08	1.285e+08	1.07742e+08	9.57534e+07	9.58375e+07	9.18253e+07	9.39057e+07	1.02114e+08	9.45678e+07
2105	243.059	242.051	1.258	1.82321e+06	2.02899e+06	1.71807e+06	1.21366e+06	1.60622e+06	1.60634e+06	1.51669e+06	1.48205e+06	1.45968e+06	1.16946e+06	1.56786e+06	756198	2.73969e+06	1.3879e+06	1.74632e+06
2106	243.074	242.067	0.895	1.01084e+07	7.69385e+06	1.01236e+07	8.67006e+06	7.44131e+06	8.20116e+06	6.94379e+06	6.96954e+06	9.03866e+06	9.14374e+06	1.41668e+07	9.06428e+06	1.14435e+07	1.0135e+07	5.57947e+06
2107	243.087	242.08	1.154	986944	1.24944e+06	973847	1.5834e+06	1.10743e+06	536861	956943	691583	741162	3.85179e+06	1.48362e+06	2.30707e+06	1.09287e+06	759506	831438
2108	243.087	242.08	0.819	1.61191e+07	1.51772e+07	1.57848e+07	1.77923e+07	4.57887e+06	4.41175e+06	7.25928e+06	7.71598e+06	3.50095e+06	3.70893e+07	2.68522e+07	4.66245e+07	7.65072e+06	5.52488e+06	5.0763e+06
2109	243.089	242.082	9.099	7.85999e+06	8.76353e+06	8.39878e+06	8.49648e+06	1.47751e+07	1.10846e+07	7.55617e+06	1.16669e+07	7.52825e+06	8.4949e+06	8.35313e+06	8.0917e+06	1.32366e+07	7.74783e+06	8.57812e+06
2110	243.089	242.082	9.248	5.9996e+06	6.9326e+06	4.66447e+06	6.1872e+06	6.44284e+06	2.63149e+06	5.90095e+06	6.43446e+06	5.26462e+06	5.98885e+06	4.61564e+06	9.22168e+06	6.42586e+06	7.26704e+06	5.12093e+06
2111	243.095	242.088	4.558	413292	707188	328834	151841	54357.3	59096.1	249914	427550	303259	67243.3	90866	82812.4	549644	362874	153290
2112	243.101	242.093	3.891	9.45925e+06	7.35045e+06	7.35411e+06	1.63078e+06	60050	7.10919e+06	1.54368e+07	1.01468e+07	60500.2	2.58426e+07	1.02671e+07	1.30543e+07	6.20394e+06	4.35068e+06	4.40864e+06
2113	243.108	242.101	0.893	1.44527e+06	1.44753e+06	2.59929e+06	2.87711e+06	2.47755e+06	3.47502e+06	1.83502e+06	1.7272e+06	1.78967e+06	1.81788e+06	3.08523e+06	2.98934e+06	2.81778e+06	1.9742e+06	1.65898e+06
2114	243.147	242.14	4.785	3.09072e+06	3.00319e+06	2.43668e+06	5.0439e+06	4.57284e+06	5.17205e+06	525087	237295	375168	7.83721e+06	1.86625e+06	2.62791e+06	341938	409547	363769
2115	243.147	242.14	4.62	3.91688e+06	3.87826e+06	3.38538e+06	8.73829e+06	3.31903e+06	1.57427e+07	227843	83584.8	426597	8.05947e+06	2.13988e+06	4.34239e+06	164039	99386.3	134787
2116	243.183	242.176	6.764	2.12416e+07	1.95184e+07	1.83995e+07	2.66737e+07	2.59886e+07	4.68188e+07	5.13857e+07	4.02787e+07	3.50163e+07	4.15256e+07	3.69045e+07	4.67369e+07	4.37358e+07	4.63182e+07	3.51216e+07
2117	243.899	242.892	1.402	4.90675e+06	5.18622e+06	5.76116e+06	2.41062e+06	1.15395e+06	4.04478e+06	8.62523e+06	4.3713e+06	803684	2.74355e+06	4.72023e+06	1.02744e+07	2.47081e+06	4.74188e+06	9.34746e+06
2118	243.899	242.892	0.997	3.71307e+06	4.35933e+06	3.05722e+06	2.51028e+06	741358	5.01084e+06	5.73001e+06	3.05686e+06	678909	4.82752e+06	4.43405e+06	7.23914e+06	3.23436e+06	4.69266e+06	8.33122e+06
2119	243.923	242.915	3.613	271252	353452	383309	117261	245707	711223	207857	125939	230475	303486	350546	710934	420203	361789	876471
2120	243.951	242.943	9.277	1.39708e+07	1.94039e+07	2.90189e+07	1.74911e+07	1.66192e+07	1.61439e+07	9.21995e+06	1.89559e+07	1.51222e+07	2.08973e+07	4.26833e+07	4.46388e+07	2.40805e+07	1.19172e+07	1.88376e+07
2121	243.951	242.943	14.503	4.30308e+07	4.91669e+07	5.75214e+07	4.41248e+07	3.97511e+07	4.02406e+07	4.07108e+07	4.8133e+07	4.19269e+07	5.08478e+07	4.34492e+07	4.4524e+07	5.69122e+07	4.97578e+07	5.68529e+07
2122	244.059	243.051	3.771	793804	644022	742271	791159	760211	802036	644717	765866	882751	1.07143e+06	714133	661717	824902	536138	649504
2123	244.069	243.062	3.717	1.40963e+07	1.48429e+07	2.12989e+07	2.83379e+07	1.67597e+07	2.15466e+07	1.24908e+07	1.33838e+07	3.51482e+07	2.28622e+07	2.72834e+07	2.13494e+07	2.38793e+07	2.12987e+07	3.1247e+07
2124	244.069	243.062	1.191	2.05789e+08	2.03651e+08	2.17827e+08	3.67142e+08	5.36614e+07	3.06482e+08	1.85099e+08	2.59335e+08	5.67089e+07	1.87623e+08	2.73301e+08	1.46667e+08	4.98209e+08	2.91327e+08	1.90696e+08
2125	244.069	243.062	0.832	1.15685e+08	1.0916e+08	1.16867e+08	1.61565e+08	2.98629e+07	1.42207e+08	1.02058e+08	1.11617e+08	2.53466e+07	1.00275e+08	1.3148e+08	9.44836e+07	1.6097e+08	1.32238e+08	9.93577e+07
2126	244.071	303.085	0.824	1.58144e+06	1.74329e+06	1.46145e+06	6.53709e+06	684625	1.66895e+06	1.81326e+06	1.10942e+06	1.08024e+06	1.88172e+06	1.34406e+06	1.63434e+06	1.87466e+06	1.26163e+06	1.04252e+06
2127	244.085	243.077	5.159	966806	1.00158e+06	954037	2.7547e+06	4.41059e+06	478802	111017	146152	1.45095e+06	536676	51603.5	46457.1	598272	330260	223527
2128	244.088	243.081	4.084	7.33535e+07	7.31179e+07	7.05415e+07	6.27495e+07	7.5105e+07	7.28201e+07	7.01039e+07	8.25428e+07	7.40239e+07	6.72368e+07	7.49944e+07	7.09777e+07	8.53534e+07	7.07286e+07	6.48267e+07
2129	244.094	243.087	3.392	7.97276e+06	7.40695e+06	6.96053e+06	9.80418e+06	5.92177e+06	1.05954e+07	6.56079e+06	4.80307e+06	5.88779e+06	7.52196e+06	6.72615e+06	8.46898e+06	7.01258e+06	5.65754e+06	6.32688e+06
2130	244.106	243.099	0.854	2.36637e+06	2.89257e+06	3.35083e+06	3.91137e+06	3.16638e+06	2.72248e+06	2.92408e+06	1.80124e+06	1.99621e+06	2.80825e+06	3.92076e+06	3.67162e+06	3.37349e+06	2.83852e+06	2.01979e+06
2131	244.106	243.098	1.174	909705	1.16685e+06	1.23464e+06	912134	1.12599e+06	474616	907786	780252	1.16788e+06	1.64813e+06	1.19824e+06	1.2857e+06	888353	2.01303e+06	1.36191e+06
2132	244.122	243.114	6.958	6.93972e+09	7.79052e+09	7.31103e+09	1.06879e+10	1.20395e+10	1.2137e+10	5.29218e+09	2.45748e+09	3.46033e+09	8.54158e+09	1.00305e+10	8.13968e+09	5.56335e+09	4.3653e+09	4.44855e+09
2133	244.131	243.124	3.662	1.05412e+07	6.16257e+06	1.05351e+07	3.60569e+06	1.30798e+07	1.0737e+07	3.31831e+06	7.38785e+06	9.70555e+06	4.12558e+06	7.22542e+06	8.70889e+06	1.41222e+07	1.15224e+07	1.01922e+07
2134	244.131	243.124	4.502	5.64397e+07	5.46949e+07	5.55658e+07	4.66995e+07	4.86279e+07	5.22397e+07	4.91825e+07	3.93467e+07	5.04851e+07	6.17452e+07	8.5486e+07	6.44133e+07	7.75312e+07	6.15935e+07	5.39889e+07
2135	244.131	243.124	4.354	5.80197e+07	5.24712e+07	5.34478e+07	4.45585e+07	4.83983e+07	5.45274e+07	4.55825e+07	3.69427e+07	4.52172e+07	5.68281e+07	7.7875e+07	6.65327e+07	7.67646e+07	5.70826e+07	5.03689e+07
2136	244.131	243.124	5.412	1.77291e+07	1.90151e+07	1.80312e+07	1.59365e+07	1.40024e+07	1.77782e+07	1.13299e+07	1.1845e+07	1.66572e+07	2.64255e+07	3.16645e+07	2.75729e+07	2.19417e+07	1.4956e+07	1.67039e+07
2137	244.131	243.124	5.277	1.17562e+06	3.82245e+06	3.47524e+06	4.33518e+06	5.09005e+06	3.26952e+06	1.27342e+06	551976	1.651e+06	1.2658e+07	3.05664e+06	2.87525e+06	1.94675e+06	2.46367e+06	954788
2138	244.131	243.124	6.49	615380	809718	883593	800706	372574	487683	606413	602339	371682	1.177e+06	570610	1.4368e+06	602582	623244	317955
2139	244.142	243.135	4.153	1.83201e+06	2.03523e+06	1.88279e+06	2.06051e+06	634897	2.48888e+06	2.06089e+06	1.12582e+06	288650	3.18199e+06	3.7393e+06	3.94317e+06	927018	1.56432e+06	2.24727e+06
2140	244.153	243.146	1.821	743404	699358	711188	179750	62388.7	101097	528557	348235	73549.4	1.54721e+06	1.81497e+06	3.06339e+06	235367	253458	334296
2141	244.167	243.16	7.792	9.13615e+06	1.16087e+07	8.52042e+06	9.10818e+06	8.02341e+06	8.6062e+06	1.05292e+07	9.63495e+06	9.58993e+06	1.01151e+07	1.04455e+07	1.17494e+07	1.38767e+07	9.45657e+06	6.82398e+06
2142	244.167	243.16	5.534	2.58651e+06	2.27878e+06	2.93646e+06	2.91952e+06	1.50133e+06	3.27413e+06	599276	303790	385583	4.7765e+06	2.86061e+06	4.99136e+06	1.7236e+06	714761	690214
2143	244.167	243.16	4.704	2.65634e+07	2.83196e+07	2.04009e+07	1.53271e+07	4.65846e+06	2.61751e+07	2.19997e+07	1.75634e+07	5.09157e+06	3.58089e+07	4.60316e+07	4.93633e+07	3.01738e+07	2.43236e+07	2.08873e+07
2144	244.167	243.16	4.87	2.76017e+06	1.70954e+06	2.28293e+06	2.1449e+06	1.52996e+06	803330	2.42161e+06	824604	3.0572e+06	2.87627e+06	4.70833e+06	4.47544e+06	4.84783e+06	2.61534e+06	1.69082e+06
2145	244.167	243.16	4.597	5.0872e+06	5.9907e+06	5.66159e+06	4.24316e+06	3.00615e+06	6.57135e+06	4.91511e+06	6.06313e+06	1.2552e+06	5.85561e+06	9.33667e+06	8.62283e+06	8.3458e+06	6.98658e+06	4.86786e+06
2146	244.179	243.171	3.789	4.62746e+06	3.94316e+06	4.33347e+06	1.17988e+07	4.06142e+06	1.97455e+06	2.21056e+06	4.03523e+06	2.99709e+06	1.39541e+06	4.11527e+06	2.12326e+06	3.16784e+06	3.0985e+06	3.12179e+06
2147	244.179	243.171	3.575	2.533e+06	2.05757e+06	2.12333e+06	9.07755e+06	2.55757e+06	909094	1.38167e+06	1.75429e+06	1.48203e+06	2.00419e+06	2.19374e+06	1.53069e+06	1.16223e+06	1.21152e+06	1.25741e+06
2148	244.179	243.171	3.948	2.65387e+06	2.23968e+06	3.47506e+06	1.12556e+07	3.02392e+06	830833	713396	966046	3.30328e+06	988531	924616	825591	1.20038e+06	901004	992898
2149	244.204	243.196	9.257	2.66375e+06	2.92489e+06	2.16841e+06	274806	525010	316521	1.26076e+06	609229	311596	3.12577e+06	1.55324e+07	9.1746e+06	983552	735149	331597
2150	244.204	243.196	8.691	736251	1.59602e+06	663673	728042	524213	912512	807282	640833	1.31145e+06	602341	889963	829754	1.41286e+06	1.08465e+06	587122
2151	244.204	243.196	9.098	302695	324368	330278	177593	202892	255364	142770	175967	283948	332929	293024	283754	723425	273703	377452
2152	244.204	243.196	10.402	442584	508402	477674	333660	399966	442093	513774	592265	575852	510886	496317	511364	514947	457851	448501
2153	244.204	243.196	9.475	717537	591691	631260	775336	515724	591842	693148	433998	1.16726e+06	602137	634346	567341	963848	645250	501235
2154	244.888	243.881	1.003	3.68077e+06	9.22342e+06	7.10449e+06	2.64875e+06	1.09947e+06	2.48705e+06	8.16451e+06	7.28483e+06	1.22995e+06	1.59886e+07	7.198e+06	1.27897e+07	3.4772e+06	4.59186e+06	5.5886e+06
2155	244.96	243.952	0.843	6.86071e+07	6.74798e+07	6.52676e+07	6.99705e+07	8.08298e+07	6.33773e+07	6.0462e+07	9.061e+07	8.07757e+07	4.67132e+07	4.91827e+07	4.26996e+07	6.34618e+07	6.11181e+07	5.70658e+07
2156	244.96	243.952	1.159	252238	386829	238020	332936	682392	592358	529014	816114	873550	637617	244317	279978	136706	339692	625690
2157	245.051	244.043	5.449	634510	769342	589221	209379	1.01671e+06	655438	320828	354180	805210	440107	763383	481339	838050	688949	496025
2158	245.051	244.043	6.337	1.42225e+07	4.16839e+06	1.23787e+07	3.03188e+07	7.12759e+06	8.02971e+06	1.21188e+07	8.78489e+06	6.90252e+06	2.64514e+07	3.07259e+07	3.04314e+07	1.15512e+07	2.86613e+06	1.05813e+07
2159	245.053	244.046	0.837	4.41384e+06	4.51659e+06	4.19892e+06	3.1229e+06	2.58108e+06	2.54128e+06	3.85258e+06	2.33206e+06	3.08909e+06	5.63217e+06	6.6892e+06	7.2528e+06	6.17494e+06	5.65524e+06	7.14444e+06
2160	245.072	244.065	3.288	398847	561976	281056	376582	451029	268974	335583	198017	357355	362705	994083	477077	363579	336143	313942
2161	245.077	244.07	4.93	1.45224e+06	1.20462e+06	616794	959723	1.0142e+06	868555	424387	274696	1.70729e+06	2.41283e+06	1.77943e+06	2.27568e+06	1.7617e+06	458308	1.82011e+06
2162	245.084	244.077	0.811	4.18522e+06	3.09088e+06	4.21845e+06	3.69288e+06	2.38413e+06	1.78297e+06	2.01849e+06	2.13168e+06	1.56294e+06	9.11999e+06	7.69078e+06	8.11823e+06	3.05337e+06	2.02686e+06	2.51039e+06
2163	245.09	244.082	0.831	9.12691e+06	9.00131e+06	9.52086e+06	9.15654e+06	8.5896e+06	1.11307e+07	6.3611e+06	6.48638e+06	8.28482e+06	1.05828e+07	1.52231e+07	1.34059e+07	1.32123e+07	1.01317e+07	1.04837e+07
2164	245.09	244.083	1.172	1.40168e+06	1.29271e+06	726264	979076	981748	888940	898164	1.05567e+06	629160	1.25925e+06	1.54722e+06	1.12993e+06	709951	1.0386e+06	1.18287e+06
2165	245.137	244.13	2.267	3.80585e+06	3.38367e+06	2.99858e+06	1.27449e+07	3.52996e+06	1.39538e+06	2.2816e+06	2.79066e+06	1.57516e+06	4.55478e+06	2.43706e+06	2.15619e+06	1.82219e+06	1.70972e+06	1.6633e+06
2166	245.137	244.13	2.538	6.30256e+06	6.04861e+06	5.95859e+06	2.01855e+07	7.34607e+06	2.89932e+06	4.21768e+06	4.2262e+06	4.76557e+06	6.15122e+06	3.30939e+06	2.47205e+06	3.34996e+06	2.81598e+06	3.03973e+06
2167	245.137	244.13	1.195	2.07138e+06	1.92874e+06	1.90983e+06	1.01356e+07	2.27504e+06	1.02453e+06	1.70749e+06	1.72803e+06	924882	1.90883e+06	2.1905e+06	1.72688e+06	897536	1.45387e+06	1.32774e+06
2168	245.884	244.877	0.767	2.07941e+06	1.24555e+06	1.4302e+06	1.25929e+06	1.40955e+06	1.9061e+06	1.57099e+06	1.24677e+06	1.04858e+06	1.57329e+06	2.43624e+06	2.42852e+06	1.14252e+06	1.02872e+06	1.32129e+06
2169	245.897	244.889	0.978	1.61685e+07	1.36366e+07	1.36566e+07	6.74984e+06	5.52729e+06	9.70276e+06	1.62484e+07	1.31905e+07	3.87285e+06	1.5443e+07	1.47637e+07	1.52885e+07	1.1172e+07	1.22826e+07	1.46433e+07
2170	246.02	245.012	3.971	2.344e+07	2.30218e+07	2.22449e+07	7.26571e+07	2.38807e+07	2.52751e+07	3.32178e+06	1.82512e+06	3.78736e+06	3.94711e+07	4.79141e+07	1.87727e+07	2.82568e+06	5.13975e+06	7.14911e+06
2171	246.05	245.043	0.812	4.44614e+06	4.15313e+06	4.58384e+06	4.12338e+06	1.85564e+06	3.27344e+06	6.67056e+06	1.80517e+06	1.45538e+06	7.61472e+06	4.77707e+06	7.45202e+06	2.49197e+06	3.82196e+06	4.03967e+06
2172	246.065	245.057	0.738	4.91874e+06	3.89922e+06	4.31136e+06	5.06803e+06	3.88818e+06	5.66012e+06	4.99634e+06	5.13701e+06	5.68109e+06	3.45344e+06	4.10541e+06	3.81058e+06	2.24283e+06	4.7551e+06	4.57907e+06
2173	246.074	245.067	1.19	1.82217e+06	2.52833e+06	2.08232e+06	1.85602e+06	1.28988e+06	2.11638e+06	1.41893e+06	1.67154e+06	1.13148e+06	2.05803e+06	3.90446e+06	2.40849e+06	3.3339e+06	3.00312e+06	2.26649e+06
2174	246.074	245.067	0.837	6.25159e+06	6.09209e+06	4.77181e+06	5.66538e+06	4.75162e+06	3.76504e+06	4.94602e+06	4.25339e+06	3.51168e+06	4.47633e+06	7.80132e+06	5.17815e+06	8.04094e+06	7.3589e+06	4.62265e+06
2175	246.084	245.076	4.081	2.99043e+06	3.06343e+06	2.8866e+06	2.55346e+06	3.29711e+06	3.03715e+06	2.7466e+06	3.38125e+06	3.05679e+06	2.71041e+06	3.15362e+06	3.10125e+06	3.49354e+06	3.03553e+06	2.73033e+06
2176	246.085	245.078	0.84	5.84455e+06	3.96644e+06	5.85414e+06	3.80459e+06	3.33801e+06	2.28917e+06	3.69721e+06	2.19143e+06	4.88689e+06	5.31598e+06	6.42093e+06	4.97477e+06	5.48576e+06	4.15755e+06	3.47025e+06
2177	246.085	245.078	1.166	1.61749e+06	1.59215e+06	1.08444e+06	1.08674e+06	633943	812130	937912	966221	701769	1.71556e+06	2.59976e+06	1.8696e+06	1.67659e+06	2.07199e+06	2.33382e+06
2178	246.1	245.093	4.794	2.38248e+06	2.33611e+06	2.41536e+06	1.19125e+06	1.78459e+06	1.68458e+06	719152	434462	355246	3.38752e+07	4.74248e+06	4.18205e+06	368979	1.98124e+06	3.71857e+06
2179	246.1	245.093	4.836	3.43894e+07	2.88217e+06	3.09029e+06	3.12675e+07	2.82782e+07	2.90892e+07	2.39585e+07	1.63095e+07	1.00995e+07	3.43642e+07	5.41429e+06	4.73073e+06	1.61596e+07	2.36019e+06	3.43372e+07
2180	246.1	245.093	4.962	1.91675e+06	2.12469e+06	1.92499e+06	1.01404e+06	1.63643e+06	2.32589e+06	2.99327e+06	1.97028e+06	914916	3.12216e+06	2.62578e+06	2.88705e+06	2.4871e+06	1.83349e+06	1.2812e+06
2181	246.1	245.093	3.657	2.95383e+06	2.7096e+06	2.80454e+06	2.02499e+06	2.66926e+06	2.38392e+06	2.55241e+06	1.91233e+06	2.46494e+06	3.09484e+06	3.41064e+06	3.31842e+06	3.43736e+06	2.97029e+06	2.78002e+06
2182	246.11	245.103	3.947	402108	446196	1.04229e+06	1.09115e+06	674086	308064	922076	158698	846667	1.35704e+06	1.55893e+06	1.54242e+06	1.11179e+06	471522	964909
2183	246.11	245.103	3.713	1.63275e+06	1.52647e+06	1.76182e+06	1.41605e+06	668939	1.76045e+06	3.12967e+06	742606	1.08933e+06	2.21665e+06	3.58208e+06	2.24145e+06	1.57511e+06	1.49756e+06	1.8517e+06
2184	246.11	245.103	5.691	1.616e+06	2.12456e+06	1.49598e+06	1.5806e+06	686733	1.44062e+06	629695	356299	236328	2.79273e+06	2.44265e+06	4.51413e+06	511212	966512	1.26961e+06
2185	246.11	245.103	4.815	1.33657e+06	1.26014e+06	1.60994e+06	1.1993e+06	954703	1.30597e+06	1.05406e+06	744961	1.02489e+06	1.8831e+06	1.874e+06	2.39337e+06	1.53957e+06	1.23392e+06	1.70191e+06
2186	246.11	245.103	4.297	1.11456e+07	8.55184e+06	8.55975e+06	9.65372e+06	6.34793e+06	1.05609e+07	8.37839e+06	7.01603e+06	1.02563e+07	1.1538e+07	1.53003e+07	1.42725e+07	1.07483e+07	8.28589e+06	8.16747e+06
2187	246.11	245.103	5.37	650733	629381	663945	706011	246668	646977	467427	338864	466746	665060	1.07909e+06	877348	625124	585630	479415
2188	246.121	245.114	2.857	2.27434e+07	2.14878e+07	2.18192e+07	4.49264e+07	1.7519e+07	1.52954e+07	1.8983e+07	1.58169e+07	1.2732e+07	2.3583e+07	2.37357e+07	1.73389e+07	1.92461e+07	1.66555e+07	1.61379e+07
2189	246.121	245.114	1.233	1.31452e+07	7.30079e+06	1.12083e+07	2.63414e+07	1.27746e+07	5.86636e+06	5.79946e+06	5.59467e+06	6.51967e+06	1.27076e+07	6.21482e+06	6.20512e+06	1.16989e+07	6.37574e+06	8.12084e+06
2190	246.121	245.114	1.979	7.9772e+06	6.69583e+06	7.15057e+06	1.21024e+07	1.07828e+07	5.29263e+06	5.97672e+06	3.00749e+06	4.06456e+06	8.14497e+06	4.12003e+06	1.33838e+07	4.47992e+06	8.94736e+06	9.49066e+06
2191	246.121	245.114	0.865	4.42517e+06	4.66654e+06	4.44453e+06	1.08669e+07	3.6163e+06	4.33724e+06	4.32416e+06	3.10377e+06	4.14764e+06	5.08669e+06	5.72533e+06	3.5199e+06	4.25129e+06	3.4709e+06	2.31835e+06
2192	246.125	245.118	7.629	1.70669e+06	1.53597e+06	1.54957e+06	3.18757e+06	825214	1.71208e+06	687477	428596	284493	2.41986e+06	3.62268e+06	3.6273e+06	758259	532973	517629
2193	246.145	281.114	5.321	732020	711404	514132	597533	250210	771615	678623	615298	238174	975074	1.23275e+06	968704	980254	1.00595e+06	993149
2194	246.145	283.094	3.556	1.02187e+07	1.02753e+07	3.74694e+06	8.50233e+06	7.83499e+06	8.64747e+06	8.73943e+06	6.55356e+06	8.16481e+06	1.00795e+07	1.23414e+07	1.16901e+07	1.19782e+07	1.25338e+07	1.03894e+07
2195	246.146	245.139	5.093	9.97525e+06	1.01954e+07	7.91354e+07	9.66675e+06	6.67673e+06	1.1804e+07	7.25356e+06	5.4209e+06	5.86859e+06	1.14286e+07	1.3759e+07	1.50241e+07	9.0993e+06	7.19181e+06	7.62783e+06
2196	246.146	245.139	3.846	3.64029e+06	4.9189e+06	4.41722e+06	3.6293e+06	5.71092e+06	4.84331e+06	4.51552e+06	2.83826e+06	3.22422e+06	3.01299e+06	1.13573e+07	6.01547e+06	4.67929e+06	3.73187e+06	3.27054e+06
2197	246.146	245.139	7.47	1.2221e+06	1.34554e+06	1.35421e+06	1.64332e+06	798892	1.25322e+06	1.26389e+06	959919	560928	1.81643e+06	1.39829e+06	1.64531e+06	2.40833e+06	1.41432e+06	1.14655e+06
2198	246.146	245.139	5.298	7.98802e+07	8.68361e+07	7.96923e+07	5.54213e+07	1.07651e+07	8.09748e+07	4.02529e+07	2.10335e+07	1.35361e+07	2.44471e+08	1.444e+08	1.63252e+08	7.63164e+07	5.8675e+07	5.67226e+07
2199	246.146	245.139	3.539	1.86366e+06	1.87732e+06	2.74437e+06	1.76319e+06	3.42013e+06	2.71838e+06	2.10009e+06	2.13651e+06	2.56951e+06	2.37967e+06	3.70016e+06	2.43269e+06	3.8669e+06	1.69997e+06	2.46501e+06
2200	246.146	245.139	6.012	4.46959e+06	3.98901e+06	4.56039e+06	2.39032e+06	3.2104e+06	4.81112e+06	2.98077e+06	2.95954e+06	3.82447e+06	4.49232e+06	5.68496e+06	6.62739e+06	6.21765e+06	4.49156e+06	4.15883e+06
2201	246.147	245.139	5.631	7.98272e+06	6.86312e+06	6.67113e+06	5.63466e+06	3.99822e+06	7.07769e+06	2.31456e+06	3.19316e+06	3.33258e+06	2.44701e+07	1.66242e+07	1.11266e+07	3.70526e+06	5.94445e+06	7.13374e+06
2202	246.943	245.936	4.737	1.52958e+06	1.60701e+06	1.85746e+06	3.40355e+06	2.38239e+06	1.55754e+06	2.57148e+06	1.62995e+06	2.50038e+06	1.70775e+06	1.81395e+06	2.12596e+06	1.38383e+06	1.51439e+06	1.93463e+06
2203	246.943	245.936	4.375	1.59995e+06	1.4837e+06	1.36036e+06	1.58119e+06	1.55038e+06	1.53881e+06	1.51102e+06	1.80297e+06	1.49674e+06	1.25775e+06	1.32124e+06	1.45648e+06	1.59432e+06	1.63206e+06	1.7357e+06
2204	247.001	245.994	3.19	743061	792755	1.40326e+06	2.71934e+06	1.83593e+06	1.36102e+06	142827	362447	230814	1.23565e+06	984842	474835	550475	593580	447613
2205	247.011	246.004	1.27	2.11346e+06	2.19608e+06	2.43863e+06	3.14189e+06	3.95548e+06	2.92971e+06	1.53756e+06	3.36549e+06	4.40139e+06	1.07848e+06	1.86457e+06	944434	4.32015e+06	1.95678e+06	1.52959e+06
2206	247.012	246.004	0.92	644632	654455	636048	1.75767e+06	2.18793e+06	639173	664862	989818	2.02255e+06	1.05665e+06	481336	677921	1.17276e+06	374028	669380
2207	247.051	246.044	2.93	413827	447562	504379	886200	514311	359754	630139	581648	478460	1.07565e+06	1.32189e+06	900296	302950	710666	2.24213e+06
2208	247.051	246.044	3.6	2.65315e+06	2.43186e+06	1.95259e+06	2.227e+06	1.53453e+06	1.86373e+06	2.12183e+06	2.15241e+06	1.382e+06	2.59339e+06	3.27441e+06	2.21802e+06	2.92529e+06	2.2265e+06	2.44044e+06
2209	247.069	246.062	0.8	1.13117e+07	9.90098e+06	1.07308e+07	1.01014e+07	1.10218e+07	1.01254e+07	2.72237e+06	1.0441e+07	1.01588e+07	9.30287e+06	9.97106e+06	8.67155e+06	1.09571e+07	3.54936e+06	8.33466e+06
2210	247.07	246.062	1.171	1.51469e+06	1.25939e+06	747265	992905	687036	1.12578e+06	1.10014e+06	1.22054e+06	913514	2.23855e+06	1.86951e+06	1.94795e+06	550133	888934	1.37006e+06
2211	247.106	246.098	0.853	1.38508e+06	1.35144e+06	1.45501e+06	1.25072e+06	1.28876e+06	1.26222e+06	2.7316e+06	1.45379e+06	1.31573e+06	1.76087e+06	3.39863e+06	2.43366e+06	1.62681e+06	1.37512e+06	1.18812e+06
2212	247.121	246.113	6.132	259614	418194	271366	152471	146027	210407	132245	109764	156790	249068	623598	768158	192865	300364	358995
2213	247.142	246.135	3.109	321131	344163	341931	271437	125210	398121	466433	166355	128461	653612	618087	846691	185334	205776	282194
2214	247.894	246.886	14.549	1.12423e+07	8.11678e+06	6.64195e+06	7.56129e+06	1.09357e+07	6.35881e+06	1.12332e+07	9.33708e+06	7.079e+06	5.70157e+06	1.02152e+07	7.75574e+06	7.84511e+06	7.25328e+06	6.73216e+06
2215	247.999	246.992	3.105	714950	864856	959021	3.17903e+06	1.35456e+06	1.55082e+06	280896	287786	375219	1.62536e+06	329215	319760	257410	277613	261974
2216	248.036	247.028	3.673	228782	223733	273335	1.13056e+06	569711	166030	118253	63663	68436.5	1.24833e+06	90521.1	130831	79806.2	193967	123939
2217	248.047	247.039	0.819	7.10779e+06	6.66048e+06	4.36205e+06	6.97039e+06	4.4808e+06	4.4876e+06	6.04985e+06	4.0677e+06	4.98437e+06	6.88928e+06	6.98389e+06	5.92184e+06	6.92609e+06	7.27664e+06	4.10463e+06
2218	248.047	247.04	1.268	2.20052e+06	3.05569e+06	2.4218e+06	4.40746e+06	3.13913e+06	3.49847e+06	1.69691e+06	3.49652e+06	3.19017e+06	1.36067e+06	2.83597e+06	1.15046e+06	3.33765e+06	2.69526e+06	2.43673e+06
2219	248.053	247.046	0.856	5.20053e+06	5.08981e+06	5.54002e+06	5.34794e+06	4.96054e+06	6.11466e+06	4.75628e+06	2.44062e+06	5.2235e+06	6.74656e+06	8.47957e+06	6.60563e+06	6.48338e+06	6.27776e+06	5.46706e+06
2220	248.066	247.059	0.797	7.69093e+06	7.11267e+06	7.44761e+06	9.26586e+06	7.44529e+06	8.01938e+06	2.15301e+07	9.46394e+06	7.95857e+06	6.85597e+06	6.42375e+06	5.60701e+06	6.71026e+06	8.01416e+06	6.49691e+06
2221	248.072	247.065	4.588	7.68507e+06	9.52857e+06	8.07751e+06	8.56103e+06	6.26316e+06	8.55293e+06	6.12915e+06	4.99128e+06	8.81495e+06	1.19761e+07	1.1601e+07	1.4648e+07	1.05767e+07	8.51901e+06	9.25992e+06
2222	248.072	247.065	4.117	1.15076e+06	1.62246e+06	1.3961e+06	944589	567493	1.08867e+06	1.21096e+06	895057	975025	1.12528e+06	2.0312e+06	1.30329e+06	1.55688e+06	1.53007e+06	1.38424e+06
2223	248.08	247.072	3.484	1.20318e+06	1.3446e+06	1.4211e+06	922500	1.93794e+06	987590	1.34899e+06	1.00025e+06	1.64738e+06	964592	1.19465e+06	1.20101e+06	1.45442e+06	1.39249e+06	1.46294e+06
2224	248.09	307.104	1.194	2.87731e+06	2.28555e+06	1.35314e+06	2.17946e+06	1.48138e+06	1.58614e+06	1.51886e+06	1.29013e+06	1.50473e+06	1.98717e+06	1.5133e+06	2.13573e+06	2.43078e+06	3.56825e+06	1.02708e+06
2225	248.1	247.093	1.158	827892	1.00671e+06	990721	1.59963e+06	1.04859e+06	807420	932892	833154	971101	1.86532e+06	625947	1.72216e+06	636817	922706	1.16587e+06
2226	248.108	247.101	6.333	922311	828518	758934	750319	333964	999897	685651	246125	297528	1.06857e+06	1.76799e+06	1.56022e+06	704685	575883	698217
2227	248.116	247.109	3.888	3.58742e+06	3.49209e+06	3.29329e+06	984542	2.84003e+06	2.72126e+06	3.53102e+06	2.55123e+06	2.94772e+06	3.61527e+06	4.07301e+06	4.14616e+06	3.75765e+06	3.88482e+06	4.12183e+06
2228	248.116	247.109	3.297	4.65222e+06	4.5352e+06	4.53011e+06	1.31933e+07	4.77233e+06	2.91966e+06	3.8938e+06	3.60717e+06	4.96024e+06	4.52553e+06	3.01951e+06	2.7649e+06	3.1205e+06	2.62735e+06	2.7729e+06
2229	248.119	247.112	2.465	478425	546074	474505	1.3106e+06	510104	434768	381089	339419	494678	318047	353500	227277	374602	394541	314091
2230	248.119	247.112	2.751	252159	221102	226314	1.30698e+06	436636	62202.5	66389.8	138780	192812	130868	96391.4	111257	59551	63787.6	59732.9
2231	248.124	283.094	3.484	8.36188e+06	8.40927e+06	1.94041e+06	6.73914e+06	5.99348e+06	5.92909e+06	7.39838e+06	5.09467e+06	6.56807e+06	8.45596e+06	1.56655e+06	9.30008e+06	9.47235e+06	1.08439e+07	8.66478e+06
2232	248.126	247.118	4.538	1.93029e+07	2.45158e+07	1.94325e+07	1.55053e+07	2.36035e+07	1.81941e+07	1.7466e+07	1.12533e+07	3.2844e+07	2.40477e+07	2.48944e+07	2.90085e+07	2.28036e+07	1.89029e+07	1.9619e+07
2233	248.126	247.118	4.358	9.08047e+07	9.10598e+07	9.43186e+07	7.67384e+07	8.79754e+07	7.29378e+07	8.42873e+07	7.93852e+07	1.43826e+08	1.1627e+08	8.85075e+07	9.5716e+07	8.07672e+07	7.6279e+07	7.71301e+07
2234	248.126	247.118	3.492	3.77841e+06	2.93687e+06	3.13959e+06	2.67023e+06	1.91397e+06	2.92822e+06	2.59957e+06	2.14888e+06	2.35516e+06	4.06444e+06	3.51851e+06	4.63683e+06	3.0198e+06	3.7327e+06	2.91995e+06
2235	248.126	247.118	3.977	1.63462e+07	1.75548e+07	1.78295e+07	1.52291e+07	1.08421e+07	1.53433e+07	1.63747e+07	1.26313e+07	1.49856e+07	2.31856e+07	2.18122e+07	2.70661e+07	1.88069e+07	2.01049e+07	1.68485e+07
2236	248.162	247.155	4.961	2.13636e+06	2.66858e+06	2.05869e+06	2.67045e+06	2.97815e+06	3.80537e+06	1.76173e+06	1.08104e+06	1.72363e+06	3.49323e+06	3.80985e+06	3.93821e+06	2.58211e+06	1.2582e+06	1.95503e+06
2237	248.162	247.155	4.433	2.71829e+07	2.85379e+07	2.85602e+07	2.10835e+07	2.0367e+07	3.66137e+07	1.95887e+07	1.82519e+07	2.51278e+07	4.09122e+07	3.40864e+07	3.9422e+07	2.80884e+07	2.46596e+07	2.78783e+07
2238	248.551	247.544	4.11	573740	624270	454077	1.29526e+06	822212	1.26403e+06	268912	459056	753836	732723	678177	496901	663107	452838	490413
2239	248.908	247.9	5.862	6.38559e+06	4.29368e+06	4.16523e+06	3.43565e+06	5.97074e+06	4.75223e+06	6.2592e+06	4.36535e+06	4.01487e+06	2.85463e+06	3.77215e+06	4.09603e+06	3.91689e+06	3.44761e+06	3.21155e+06
2240	249.017	248.009	4.363	653079	864469	765769	943317	149843	762546	561630	286558	256359	1.39242e+06	859711	613443	243912	530245	751820
2241	249.017	248.009	4.254	621143	654801	671365	191836	616583	535589	463558	645832	611090	413413	558878	386598	1.14365e+06	706370	574739
2242	249.03	248.023	1.256	850184	753729	1.08841e+06	778267	770003	685690	592014	490914	798966	859573	1.10971e+06	1.30598e+06	759678	845727	855202
2243	249.031	248.024	2.866	1.67347e+06	1.5334e+06	1.4425e+06	1.79402e+06	950411	1.33826e+06	1.19813e+06	872390	1.34334e+06	1.67311e+06	2.43906e+06	2.16258e+06	1.91095e+06	1.56216e+06	1.45427e+06
2244	249.04	248.033	2.252	3.52951e+06	3.13542e+06	3.44509e+06	3.43535e+06	3.23358e+06	2.73584e+06	2.61047e+06	3.01418e+06	2.64869e+06	3.34809e+06	3.20831e+06	2.9498e+06	2.97493e+06	3.27475e+06	2.66993e+06
2245	249.061	248.054	1.203	1.46076e+07	1.48883e+07	1.71533e+07	1.72495e+07	2.02073e+07	1.58707e+07	1.17905e+07	1.81176e+07	1.7803e+07	1.09251e+07	1.50059e+07	1.09466e+07	1.56391e+07	1.35064e+07	1.27677e+07
2246	249.067	248.06	3.507	1.19766e+06	1.14349e+06	714299	1.06807e+06	918351	1.35352e+06	634361	546051	1.11492e+06	891812	1.43808e+06	1.8087e+06	751695	901332	687655
2247	249.067	248.06	3.21	3.57478e+06	3.65449e+06	3.62442e+06	2.64847e+06	2.53596e+06	3.65171e+06	1.92255e+06	2.08199e+06	2.31362e+06	5.48593e+06	5.0375e+06	4.92153e+06	4.25613e+06	2.76418e+06	2.23486e+06
2248	249.085	248.077	1.167	9.73299e+06	1.00263e+07	1.29738e+07	1.72295e+07	1.27993e+07	9.9886e+06	1.08561e+07	1.45476e+07	3.06747e+07	1.0979e+07	1.00365e+07	8.68778e+06	1.36798e+07	8.8138e+06	1.20682e+07
2249	249.085	248.077	0.843	2.42022e+08	2.43281e+08	2.18148e+08	2.15806e+08	2.71481e+08	2.51933e+08	2.05874e+08	2.68287e+08	2.73541e+08	1.83214e+08	1.97783e+08	1.59428e+08	2.82129e+08	1.92189e+08	1.85542e+08
2250	249.1	248.093	4.939	1.102e+07	7.06292e+06	1.40358e+07	1.0579e+07	1.04388e+07	1.06082e+07	1.09593e+07	8.9936e+06	8.84334e+06	1.54104e+07	1.9249e+07	1.56408e+07	1.49852e+07	1.26022e+07	8.50523e+06
2251	249.1	248.093	4.851	2.40549e+07	3.48172e+07	2.21001e+07	2.91922e+07	2.08614e+07	1.88085e+07	2.27393e+07	1.61163e+07	1.44503e+07	4.24726e+07	3.40149e+07	4.76929e+07	4.20102e+07	3.64386e+07	3.24694e+07
2252	249.121	248.114	1.172	1.33258e+06	911594	1.04723e+06	1.42281e+06	489764	1.01646e+06	1.36623e+06	841446	682237	1.83089e+06	1.34641e+06	1.85875e+06	1.29477e+06	1.03702e+06	695321
2253	249.158	248.15	1.915	4.99439e+06	5.27496e+06	5.4829e+06	4.94559e+06	4.59223e+06	4.27488e+06	4.2833e+06	5.81697e+06	5.86507e+06	4.30707e+06	4.27191e+06	4.22591e+06	6.49645e+06	5.466e+06	4.33026e+06
2254	249.166	248.158	4.438	3.29692e+06	3.3364e+06	3.02443e+06	1.946e+06	2.16138e+06	4.00611e+06	1.99806e+06	1.94983e+06	2.84833e+06	4.94489e+06	3.79136e+06	4.67096e+06	3.22725e+06	3.26486e+06	3.11719e+06
2255	249.894	248.887	1.101	590187	486296	783763	1.01799e+06	1.03587e+06	929623	646965	588237	1.36857e+06	219466	473028	332586	595353	637231	770815
2256	249.894	248.887	1.739	4.76204e+06	5.09511e+06	2.42497e+06	4.4468e+06	5.03421e+06	2.21723e+06	5.24814e+06	4.3186e+06	5.4759e+06	3.86811e+06	3.42327e+06	3.52967e+06	2.35567e+06	3.15659e+06	7.11688e+06
2257	249.894	248.887	14.646	3.50741e+06	2.25173e+06	3.24708e+06	3.43002e+06	3.0582e+06	3.2871e+06	2.98965e+06	3.17381e+06	1.75574e+06	3.23896e+06	3.15655e+06	2.53778e+06	3.0506e+06	3.53227e+06	2.67813e+06
2258	249.909	248.902	1.035	1.78964e+06	1.31987e+06	1.48954e+06	976048	431852	1.14219e+06	1.15964e+06	1.59806e+06	259514	1.15979e+06	1.15345e+06	872521	1.09076e+06	1.33278e+06	1.38412e+06
2259	249.912	248.905	14.573	679315	548933	495910	479851	505699	516654	518846	441447	399077	460479	418873	519929	451339	379746	482441
2260	249.917	248.91	0.979	1.82373e+06	1.45359e+06	1.64267e+06	520876	435240	1.01499e+06	1.48357e+06	883568	247005	2.6966e+06	1.79359e+06	1.33304e+06	1.21625e+06	1.25823e+06	1.68736e+06
2261	249.968	248.96	0.667	6.42367e+07	6.48294e+07	5.73094e+07	6.53782e+07	6.57306e+07	5.58003e+07	5.59886e+07	5.49909e+07	5.80684e+07	5.22471e+07	4.4236e+07	5.07956e+07	4.95448e+07	6.26969e+07	6.8212e+07
2262	250.033	249.026	5.533	1.49401e+06	1.72543e+06	1.37921e+06	715622	1.52208e+06	953406	2.07192e+06	2.30015e+06	1.42247e+06	1.25438e+06	1.35238e+06	1.13452e+06	1.10062e+06	1.08585e+06	970931
2263	250.039	249.032	5.397	353253	229315	282619	1.17268e+06	2.06982e+06	1.57194e+06	1.59416e+06	1.2937e+06	1.8271e+06	1.66664e+06	1.46586e+06	1.41772e+06	2.67725e+06	3.76638e+06	1.59692e+06
2264	250.041	249.034	3.612	490474	450644	525538	1.01109e+06	324712	495178	447700	253008	482134	432283	477472	528910	470936	344059	415013
2265	250.063	249.056	0.795	3.13271e+06	2.12022e+06	2.71837e+06	3.71074e+06	3.03099e+06	2.40627e+06	2.50605e+06	2.95239e+06	2.95504e+06	3.44546e+06	2.52935e+06	2.92428e+06	3.18412e+06	3.13992e+06	2.42014e+06
2266	250.064	249.057	1.194	1.15081e+06	1.37192e+06	1.37041e+06	1.32766e+06	1.58878e+06	1.81461e+06	966178	1.57986e+06	1.35624e+06	800975	1.85393e+06	899586	1.76394e+06	1.58206e+06	1.07985e+06
2267	250.069	249.061	0.828	1.63766e+07	1.45989e+07	1.63286e+07	1.52116e+07	8.77292e+06	1.33168e+07	1.47024e+07	1.09438e+07	1.23298e+07	1.72712e+07	2.14373e+07	1.98209e+07	2.31473e+07	2.04873e+07	1.32317e+07
2268	250.07	249.063	2.651	6.41225e+06	5.76309e+06	5.66781e+06	5.13576e+06	1.74406e+06	2.01157e+06	2.76579e+06	3.22424e+06	1.37222e+06	1.43801e+07	9.7084e+06	1.6113e+07	5.31851e+06	5.22672e+06	6.24626e+06
2269	250.077	249.07	4.585	109681	279595	268602	1.03017e+06	502821	82047.3	122245	185538	73108.2	93358.7	99258.8	162870	163100	142442	108140
2270	250.087	249.08	4.267	317854	306248	436262	332306	150243	617753	286756	192116	224025	496844	952385	582441	374138	298343	292990
2271	250.095	249.088	3.436	3.39489e+06	3.73332e+06	4.39105e+06	4.8385e+06	2.634e+06	3.02668e+06	2.87563e+06	2.62739e+06	3.09632e+06	4.23597e+06	6.5879e+06	5.42604e+06	4.29667e+06	3.57251e+06	2.85691e+06
2272	250.095	249.088	3.204	5.05355e+06	4.89891e+06	4.14659e+06	4.9436e+06	4.52307e+06	4.44631e+06	4.65844e+06	5.59423e+06	5.52539e+06	4.70724e+06	4.50702e+06	4.58936e+06	4.48082e+06	3.67145e+06	4.14375e+06
2273	250.095	249.088	2.355	1.41897e+06	1.19006e+06	1.44936e+06	354340	508114	1.0506e+06	2.24774e+06	1.15606e+06	374134	1.85154e+06	1.69324e+06	2.09423e+06	1.79075e+06	1.6949e+06	1.83728e+06
2274	250.095	249.088	2.056	2.63522e+06	2.9889e+06	1.81107e+06	2.71553e+06	651396	1.24843e+06	3.72142e+06	2.628e+06	528140	5.00367e+06	3.64965e+06	3.5573e+06	1.2436e+06	1.18452e+06	1.36024e+06
2275	250.103	249.096	4.836	4.47182e+06	4.00812e+06	1.68176e+06	3.94832e+06	4.40501e+06	2.2793e+06	3.75033e+06	2.93354e+06	2.91397e+06	3.71056e+06	7.2521e+06	6.26368e+06	5.37812e+06	1.44957e+06	3.00245e+06
2276	250.105	249.098	3.484	449446	292033	320153	176043	141107	160958	1.15358e+06	343432	166472	745858	661727	772422	523526	312175	557180
2277	250.106	249.098	1.161	409655	407690	535857	600745	369583	351054	648571	368967	455152	565338	971417	647143	1.01132e+06	674170	481885
2278	250.12	249.113	6.335	788704	658530	1.44194e+06	1.6494e+06	757070	1.65561e+06	526707	1.02666e+06	665339	1.7754e+06	575134	1.55613e+06	936073	1.37814e+06	641761
2279	250.12	249.113	6.196	925743	957412	848166	2.17615e+06	477096	1.18068e+06	601128	298274	364714	831214	1.32375e+06	1.71353e+06	442733	527048	773136
2280	250.141	249.134	4.727	2.11525e+07	2.0764e+07	1.89518e+07	1.75309e+07	1.17983e+07	2.27023e+07	1.31023e+07	1.16302e+07	1.61494e+07	2.89889e+07	2.65305e+07	3.35038e+07	2.31933e+07	2.01813e+07	2.06145e+07
2281	250.142	249.134	3.501	1.13499e+06	969264	918136	965168	635822	1.07979e+06	1.12018e+06	723819	795688	1.13435e+06	1.1291e+06	1.15163e+06	1.2811e+06	979718	791231
2282	250.153	249.145	0.638	5.71422e+06	5.21593e+06	4.919e+06	1.65288e+06	279183	2.10262e+06	6.11632e+06	5.85423e+06	167661	1.09469e+07	6.84864e+06	1.23131e+07	3.06497e+06	5.1128e+06	4.61493e+06
2283	250.156	249.149	9.286	817344	923975	914613	1.89081e+06	887029	395144	594508	549465	739969	249101	1.03947e+06	1.56922e+06	1.25849e+06	1.00703e+06	999630
2284	250.156	249.149	7.285	2.57104e+06	2.51974e+06	2.16577e+06	1.71308e+06	2.82996e+06	1.96735e+06	2.07339e+06	2.13204e+06	631611	2.16186e+06	2.99057e+06	2.08818e+06	3.05701e+06	2.1152e+06	1.88232e+06
2285	250.157	249.149	11.247	1.15941e+06	1.17893e+06	1.27013e+06	588363	584488	424351	490201	494277	620875	464168	267789	463801	727722	584989	431061
2286	250.157	249.149	7.742	4.40057e+06	3.17511e+06	4.59254e+06	2.31424e+06	1.27603e+07	3.64644e+06	3.89732e+06	1.08366e+06	6.40332e+06	5.10033e+06	4.22412e+06	2.17092e+06	2.43258e+06	2.69764e+06	3.76209e+06
2287	250.16	249.153	9.695	7.52468e+07	4.39234e+07	8.00559e+07	8.54391e+07	9.15325e+07	6.32143e+07	9.49962e+07	6.5023e+07	1.11744e+08	1.12012e+08	6.06041e+07	7.48631e+07	4.43298e+07	4.71213e+07	5.21941e+07
2288	250.956	249.949	0.907	1.24302e+06	2.52588e+06	2.23495e+06	376552	249212	351629	4.20063e+06	985157	190053	2.7914e+06	3.23784e+06	2.27417e+06	1.57748e+06	582560	1.52875e+06
2289	251.023	250.016	1.296	2.60386e+06	2.58605e+06	2.62423e+06	3.90373e+06	7.18628e+06	4.44107e+06	1.95955e+06	3.42613e+06	5.75464e+06	2.50902e+06	2.47336e+06	2.33119e+06	4.53998e+06	2.87964e+06	1.6745e+06
2290	251.044	250.036	1.25	1.44999e+06	2.57877e+06	1.66381e+06	3.46647e+06	3.23756e+06	3.10514e+06	1.7758e+06	3.14004e+06	3.49827e+06	1.39916e+06	2.40814e+06	1.45152e+06	1.88498e+06	2.22751e+06	1.78817e+06
2291	251.073	250.066	2.655	669568	632498	567838	495857	73450.3	172741	260435	300872	123640	1.37259e+06	1.04331e+06	1.56315e+06	489525	497975	611791
2292	251.079	250.072	4.137	346803	207663	347350	1.73015e+06	245314	122142	58333.7	784336	198118	568206	447463	196609	1.08421e+06	871790	912158
2293	251.116	250.108	3.987	2.78404e+06	2.39044e+06	2.62787e+06	2.62193e+06	2.36107e+06	1.88968e+06	430711	1.90691e+06	1.92931e+06	3.56835e+06	3.53449e+06	4.81099e+06	3.03802e+06	2.65854e+06	1.46492e+06
2294	251.116	250.109	1.707	546530	446291	483807	857967	407979	741277	129133	323528	1.65216e+06	82166.8	189764	224897	1.06344e+06	620122	85249
2295	251.116	250.109	4.527	2.02492e+06	2.51668e+06	1.93001e+06	3.77662e+06	2.09896e+06	2.95924e+06	1.9843e+06	1.71845e+06	2.78645e+06	2.11523e+06	1.43594e+06	3.16017e+06	3.02045e+06	2.27921e+06	2.0372e+06
2296	251.127	250.12	2.515	990398	897916	829034	740189	662846	741546	771769	620839	705958	871070	1.07609e+06	1.08763e+06	1.24621e+06	965895	915707
2297	251.152	250.145	11.235	6.36008e+07	5.0169e+07	5.59398e+07	5.42479e+07	6.3601e+07	6.08151e+07	5.05236e+07	5.06037e+07	6.55e+07	5.56919e+07	3.42416e+07	4.79877e+07	5.56922e+07	4.98101e+07	4.8665e+07
2298	251.163	250.156	9.676	8.5321e+06	8.2774e+06	8.62557e+06	1.02846e+07	9.77961e+06	6.46678e+06	1.02815e+07	6.89175e+06	1.18425e+07	1.16021e+07	5.43219e+06	7.61773e+06	5.69316e+06	5.14077e+06	6.20561e+06
2299	251.949	250.941	1.918	354748	480996	379608	641272	585719	1.08284e+06	429002	153537	562560	245599	278811	632907	408441	411531	841466
2300	251.956	250.948	1.163	1.96559e+06	2.10592e+06	2.24556e+06	777711	874469	1.31825e+06	4.47013e+06	3.38824e+06	1.1213e+06	4.50615e+06	1.62303e+06	2.06471e+06	2.61931e+06	1.82649e+06	1.0955e+06
2301	251.956	250.948	0.822	1.99382e+07	2.30223e+07	2.01571e+07	1.23322e+07	2.34329e+06	1.04439e+07	3.14098e+07	1.5991e+07	958189	3.58638e+07	2.50739e+07	3.50984e+07	1.43832e+07	1.90612e+07	2.2843e+07
2302	251.965	250.958	1.283	1.25899e+06	4.34226e+06	3.50522e+06	2.83624e+06	2.94673e+06	3.17267e+06	4.1499e+06	4.36339e+06	7.28987e+06	3.28694e+06	2.68599e+06	2.80998e+06	5.30182e+06	2.42175e+06	3.53211e+06
2303	251.972	250.965	3.914	1.08181e+07	1.28543e+07	1.42342e+07	5.48502e+06	1.09078e+07	1.36956e+07	1.54331e+07	7.9815e+06	2.21764e+07	1.05921e+07	1.25242e+07	1.20577e+07	9.43654e+06	1.28006e+07	2.00174e+07
2304	252.063	251.056	3.722	1.36349e+06	1.37149e+06	1.164e+06	903052	990712	1.12821e+06	885013	835908	749837	2.00345e+06	2.31882e+06	2.51997e+06	1.62032e+06	1.3164e+06	1.01306e+06
2305	252.063	251.056	3.049	2.05913e+06	2.35679e+06	2.30644e+06	1.60117e+06	2.55192e+06	2.34936e+06	1.65222e+06	1.04603e+06	2.5661e+06	1.99638e+06	2.99421e+06	2.36923e+06	2.03523e+06	2.5409e+06	1.66315e+06
2306	252.066	251.059	3.226	1.64269e+06	1.52527e+06	1.72775e+06	1.36873e+06	1.38477e+06	1.45522e+06	1.21466e+06	322343	1.03244e+06	535239	2.49047e+06	3.02297e+06	1.57197e+06	616184	1.10027e+06
2307	252.067	251.059	4.796	2.51403e+07	2.17891e+07	2.16066e+07	2.90715e+07	1.85498e+07	2.66564e+07	8.45379e+06	1.07488e+07	2.61328e+07	2.09747e+07	2.89284e+07	2.30274e+07	2.59935e+07	2.33634e+07	2.68019e+07
2308	252.075	251.067	1.723	1.37018e+06	1.30713e+06	1.161e+06	832202	1.61418e+06	1.01974e+06	911852	665835	2.13099e+06	1.10157e+06	1.3071e+06	1.35859e+06	1.48946e+06	1.6657e+06	1.50225e+06
2309	252.075	251.067	0.914	1.7547e+06	1.93017e+06	1.23688e+06	1.10806e+06	2.05741e+06	1.69352e+06	872701	630047	3.46065e+06	537323	2.18704e+06	1.38847e+06	2.55009e+06	2.0485e+06	1.41364e+06
2310	252.075	251.067	3.453	889045	786677	830966	742079	795879	661647	1.0492e+06	568212	761550	849009	1.0721e+06	1.10894e+06	912316	886669	593963
2311	252.076	287.045	3.442	433423	360733	363806	277684	347584	477076	191132	347628	184211	376761	261299	489530	445680	517816	330613
2312	252.084	251.077	0.842	2.22626e+07	2.38283e+07	1.99306e+07	1.58836e+07	1.503e+07	1.6566e+07	1.96094e+07	1.40722e+07	1.76879e+07	2.42737e+07	3.35102e+07	2.51048e+07	3.14978e+07	2.57108e+07	2.23094e+07
2313	252.084	251.077	1.185	6.3351e+06	5.17201e+06	5.31683e+06	5.07474e+06	3.57336e+06	5.57071e+06	5.03004e+06	3.85362e+06	3.30364e+06	3.89126e+06	9.73118e+06	4.86778e+06	6.26832e+06	6.15103e+06	6.77576e+06
2314	252.086	251.078	1.169	1.18543e+06	1.67088e+06	943004	410051	341497	880329	318887	785528	118531	242367	1.37281e+06	1.98629e+06	998833	1.72026e+06	2.70568e+06
2315	252.086	251.079	1.644	7.48691e+06	7.00554e+06	7.29574e+06	5.02889e+06	7.24537e+06	4.49215e+06	4.71442e+06	3.63337e+06	9.15253e+06	8.22158e+06	7.34171e+06	9.47168e+06	1.47733e+07	1.03739e+07	8.10923e+06
2316	252.086	251.079	2.573	937339	1.20362e+06	1.11866e+06	916993	613249	647497	529970	438404	768096	2.2997e+06	1.08503e+06	2.88927e+06	802361	729016	754086
2317	252.098	297.096	4.47	590870	324671	337791	321117	273467	334789	248780	354630	430720	328412	370671	420328	385565	469973	319016
2318	252.099	251.092	4.457	282907	292053	252498	422015	325899	524920	281523	189396	252202	262483	265661	266428	396672	64928.8	312067
2319	252.103	251.096	4.73	4.33353e+06	4.01545e+06	4.28671e+06	2.98738e+06	2.5973e+06	3.83312e+06	3.51456e+06	2.58411e+06	5.05505e+06	5.24381e+06	8.0741e+06	7.64586e+06	6.73612e+06	5.88505e+06	5.99306e+06
2320	252.103	251.096	3.9	1.87113e+07	1.88313e+07	1.84235e+07	7.1037e+06	1.16838e+07	1.00753e+07	1.81266e+07	9.85613e+06	2.87015e+07	1.90635e+07	2.17842e+07	2.50484e+07	2.39317e+07	2.04643e+07	1.97774e+07
2321	252.111	251.104	1.809	1.0832e+06	1.15216e+06	1.38391e+06	2.70804e+06	1.84678e+06	773659	654150	481521	3.02013e+06	537860	595896	566158	753474	869280	476367
2322	252.111	251.104	4.595	647148	545538	761234	626965	643218	495923	562281	554257	449774	740571	821872	609555	946459	861841	1.25208e+06
2323	252.111	251.104	3.047	5.16631e+06	4.98065e+06	5.03025e+06	1.14151e+07	4.8266e+06	2.48775e+06	3.98634e+06	2.71286e+06	5.77699e+06	4.64632e+06	4.1359e+06	4.33141e+06	3.64368e+06	4.46654e+06	3.91476e+06
2324	252.121	251.114	3.195	7.63158e+06	9.89204e+06	8.03617e+06	6.82393e+06	5.13572e+06	7.58577e+06	6.34694e+06	4.64649e+06	5.77311e+06	1.16105e+07	1.10569e+07	1.144e+07	9.65121e+06	7.87137e+06	5.94936e+06
2325	252.133	251.126	7.211	1.00767e+07	9.81277e+06	1.13612e+07	1.06171e+07	1.06501e+07	1.15288e+07	8.06155e+06	1.01282e+07	3.55356e+06	1.14676e+07	1.46051e+07	1.54492e+07	1.39491e+07	9.00981e+06	6.59506e+06
2326	252.136	251.129	7.481	421427	278381	381823	596625	346281	317645	200907	165723	355566	922445	288885	442747	662762	284888	92599.8
2327	252.136	251.129	6.444	1.16905e+07	1.31607e+07	1.12035e+07	1.72583e+07	1.42493e+07	2.23046e+07	9.2388e+06	5.34479e+06	7.4515e+06	9.04551e+06	2.01788e+07	1.6785e+07	1.02735e+07	7.35188e+06	5.93555e+06
2328	252.14	251.132	6.375	1.97353e+06	1.82515e+06	1.84922e+06	1.84739e+06	1.28711e+06	1.7959e+06	811204	948676	1.69236e+06	2.64198e+06	3.28201e+06	3.91809e+06	2.50374e+06	1.76724e+06	1.5839e+06
2329	252.172	251.165	8.431	4.83356e+06	2.3445e+07	2.1949e+07	5.05562e+06	4.98648e+06	2.06168e+07	2.28207e+07	5.4742e+06	5.17409e+06	2.03801e+07	4.82999e+06	5.20018e+06	2.19262e+07	6.37645e+06	2.42518e+07
2330	252.172	251.165	8.018	4.05021e+06	3.84737e+06	3.96494e+06	2.93491e+06	1.68673e+06	2.51888e+06	1.84632e+06	2.81395e+06	2.27214e+06	4.84012e+06	7.36693e+06	6.86232e+06	6.8474e+06	2.79696e+06	2.28529e+06
2331	252.172	251.165	7.637	3.8776e+06	3.96568e+06	4.41293e+06	8.22985e+06	2.0524e+06	3.58732e+06	3.34937e+06	2.00572e+06	1.39066e+06	5.81275e+06	7.03501e+06	3.46335e+06	2.98511e+06	1.43444e+06	1.08915e+06
2332	252.889	251.881	1.087	666105	3.49359e+06	3.7962e+06	5.47311e+06	2.77554e+06	3.78816e+06	2.14517e+06	7.10895e+06	6.42301e+06	1.81701e+06	3.66628e+06	1.1121e+06	6.37561e+06	3.17092e+06	1.34156e+06
2333	252.889	251.881	0.859	750967	4.40449e+06	3.56921e+06	2.2055e+06	3.91531e+06	1.32213e+06	1.54177e+06	3.63137e+06	6.42301e+06	2.6913e+06	526436	1.14891e+06	1.15488e+06	2.53421e+06	3.66959e+06
2334	253.044	252.037	3.033	1.03669e+06	860280	868326	668243	319927	918631	905849	997530	572890	624781	1.32128e+06	1.18526e+06	499946	680368	802227
2335	253.053	252.046	2.267	1.30207e+06	6.29358e+06	2.31528e+06	1.31237e+06	2.64531e+06	1.87083e+06	5.42414e+06	1.6692e+06	4.70065e+06	5.49959e+06	1.82029e+06	5.78198e+06	5.50306e+06	7.11366e+06	5.25089e+06
2336	253.056	252.049	3.027	1.7345e+06	1.54956e+06	1.52875e+06	1.3345e+06	1.4113e+06	1.3006e+06	1.14331e+06	1.15811e+06	1.11989e+06	1.47471e+06	2.88782e+06	1.6835e+06	1.8338e+06	1.74909e+06	1.68051e+06
2337	253.095	252.088	1.205	776639	481558	519817	470784	536264	389149	412873	293149	819841	353234	471259	669573	762115	281765	458452
2338	253.095	252.088	2.987	1.56654e+06	1.56605e+06	1.51387e+06	1.44019e+06	706990	1.59002e+06	1.35335e+06	1.33764e+06	1.01882e+06	1.6229e+06	2.10421e+06	2.06903e+06	1.75076e+06	1.77018e+06	1.56958e+06
2339	253.837	252.83	14.711	786305	798703	1.55967e+06	405018	656918	531963	786659	325219	605238	1.6104e+06	1.23809e+06	424180	1.39599e+06	2.03647e+06	1.66364e+06
2340	254.043	253.035	4.248	5.71531e+06	5.40188e+06	5.81064e+06	4.07292e+06	1.72628e+06	4.57691e+06	2.88843e+06	958456	346487	1.16323e+07	1.3308e+07	1.58605e+07	1.08817e+06	5.20855e+06	9.83667e+06
2341	254.056	253.048	1.181	2.40297e+06	1.15923e+06	1.93965e+06	764845	1.15248e+06	1.11826e+06	1.49123e+06	1.88649e+06	1.35078e+06	1.56625e+06	2.94436e+06	1.39885e+06	2.11629e+06	1.74006e+06	1.45584e+06
2342	254.057	253.05	5.11	251426	184295	268809	1.31658e+06	1.69582e+06	154947	167380	140458	134214	363251	143206	190520	218761	133846	130116
2343	254.058	253.05	5.848	3.69522e+07	3.77012e+07	3.49998e+07	7.92213e+07	7.97663e+07	4.73991e+07	6.63678e+06	1.88089e+07	3.69596e+07	3.30312e+07	2.02101e+07	4.28797e+06	2.05901e+07	2.45391e+07	3.01732e+07
2344	254.079	253.072	4.637	1.06837e+06	698350	820680	2.75872e+06	1.01663e+06	2.12328e+06	1.90168e+06	2.09299e+06	791685	1.27031e+06	252629	554829	2.27278e+06	526014	549839
2345	254.082	253.075	5.218	1.04906e+07	9.3926e+06	9.26494e+06	1.00153e+07	6.22639e+06	1.17115e+07	6.9652e+06	5.13369e+06	9.8394e+06	1.25879e+07	1.48349e+07	1.38664e+07	1.1835e+07	9.47493e+06	1.08906e+07
2346	254.082	253.075	4.746	3.55315e+06	3.55252e+06	3.20445e+06	2.26398e+06	1.66675e+06	2.28161e+06	4.03435e+06	1.91897e+06	3.31359e+06	4.58385e+06	4.07538e+06	6.49072e+06	4.29855e+06	3.97542e+06	3.43146e+06
2347	254.083	253.075	3.915	3.40847e+06	3.16472e+06	3.08625e+06	3.26106e+06	1.45875e+06	2.58013e+06	2.10184e+06	1.63564e+06	2.18711e+06	2.83428e+06	5.95236e+06	3.61888e+06	4.62875e+06	2.6762e+06	3.03463e+06
2348	254.083	253.075	2.705	2.37246e+06	1.3371e+06	1.40822e+06	1.14499e+06	817783	975426	1.30027e+06	1.04402e+06	710453	1.57386e+06	1.47555e+06	1.54982e+06	1.62374e+06	1.45774e+06	1.40191e+06
2349	254.09	253.083	1.238	784529	515073	1.04157e+06	442324	623113	421965	439504	1.31717e+06	1.45386e+06	539119	581755	885964	705453	701921	564288
2350	254.092	253.085	3.167	899719	975750	991081	712821	597758	752276	541416	489645	582568	1.08828e+06	1.33016e+06	1.06359e+06	1.04689e+06	768766	467513
2351	254.1	253.093	1.179	318340	523791	473997	253151	354306	250758	443376	272451	1.53826e+06	1.02947e+06	729308	9.57142e+06	291893	433256	518079
2352	254.113	253.106	5.418	431670	489500	619476	253599	512882	536923	606249	394807	278185	723983	912165	767145	604454	524408	453753
2353	254.115	253.107	5.116	1.69586e+06	1.62902e+06	1.48025e+06	1.72671e+06	1.85607e+06	1.68802e+06	1.17891e+06	1.63178e+06	1.47888e+06	2.32778e+06	1.62848e+06	809676	1.59064e+06	1.64165e+06	1.76534e+06
2354	254.115	253.107	4.237	1.23129e+06	1.89987e+06	2.84381e+06	2.14007e+06	1.14511e+06	2.32916e+06	794884	1.16696e+06	1.61666e+06	3.35029e+06	2.70852e+06	3.84462e+06	1.68082e+06	2.07256e+06	2.00729e+06
2355	254.115	253.108	3.767	891283	771656	700625	339320	418295	540508	406763	178425	131128	1.36813e+06	2.32027e+06	1.36884e+06	515845	830165	1.11351e+06
2356	254.115	253.108	4.519	3.49756e+06	3.32178e+06	3.41424e+06	5.13704e+06	3.00811e+06	4.14201e+06	3.1297e+06	2.2638e+06	3.53669e+06	2.88307e+06	3.05503e+06	1.82669e+06	4.3866e+06	3.17038e+06	2.85227e+06
2357	254.115	253.108	4.067	2.14363e+06	4.67076e+06	3.04747e+06	1.90446e+06	1.27729e+06	2.4767e+06	2.3942e+06	2.23872e+06	3.50555e+06	2.61016e+06	3.75167e+06	2.9152e+06	5.33667e+06	3.39942e+06	3.55063e+06
2358	254.126	253.119	3.773	753667	782260	795130	525111	712014	1.77664e+06	553568	195392	562060	788572	1.97649e+06	1.15441e+06	1.7223e+06	598222	730058
2359	254.127	253.119	4.082	1.17185e+06	1.05757e+06	1.02668e+06	1.18368e+06	1.26199e+06	1.11518e+06	743042	840042	782012	758453	2.16104e+06	1.21595e+06	1.01594e+06	817228	693501
2360	254.127	253.119	3.018	937795	331677	366996	226840	187369	872949	117655	134777	163911	1.01972e+06	750956	1.48414e+06	131676	218669	550404
2361	254.138	253.131	2.533	907749	743860	823701	1.11142e+06	1.06121e+06	714921	1.36485e+06	238506	315369	981510	871999	1.26587e+06	703380	684335	690870
2362	254.152	253.144	7.731	3.031e+06	3.06312e+06	2.98703e+06	5.96321e+06	3.55668e+06	3.84336e+06	3.01757e+06	2.40785e+06	1.32088e+06	5.15507e+06	2.84441e+06	4.29293e+06	4.44704e+06	2.83778e+06	2.25465e+06
2363	254.152	253.144	7.29	7.41406e+06	7.53654e+06	7.72479e+06	4.66695e+06	5.4772e+06	6.41584e+06	5.57424e+06	4.35518e+06	2.85939e+06	9.78337e+06	1.34179e+07	9.69417e+06	9.73209e+06	7.02705e+06	6.55965e+06
2364	254.152	253.144	7.926	1.69242e+06	1.42013e+06	1.39394e+06	1.23303e+06	1.00241e+06	945978	3.01757e+06	2.40785e+06	1.306e+06	1.92127e+06	3.2154e+06	4.23954e+06	4.44704e+06	2.83778e+06	2.25465e+06
2365	254.188	253.181	8.195	4.3291e+06	4.55041e+06	4.38808e+06	8.69174e+06	7.38971e+06	4.54995e+06	948101	920644	1.00259e+06	1.14507e+07	3.61363e+06	6.34471e+06	997310	887799	992884
2366	254.188	253.181	9.691	1.7606e+06	1.88585e+06	2.22289e+06	5.27187e+06	1.20907e+06	1.27952e+06	81362.8	91470.4	145031	5.88081e+06	1.25174e+06	2.89034e+06	57894.4	109355	107991
2367	254.188	253.181	8.417	786012	698411	776102	1.53254e+06	990233	792761	347337	143177	281332	2.66879e+06	440811	857709	353372	256862	98811.9
2368	254.224	253.217	12.606	1.88255e+06	1.45592e+06	2.14358e+06	1.86077e+06	1.72164e+06	1.59408e+06	1.64999e+06	1.55741e+06	1.52508e+06	1.30729e+06	1.89853e+06	1.82768e+06	1.53347e+06	2.8618e+06	1.66583e+06
2369	254.224	253.217	12.498	254186	386605	403951	426167	296225	324791	261734	415932	468481	303953	569674	343515	600251	584938	326020
2370	254.801	253.793	14.353	1.3997e+06	2.15747e+06	1.74036e+06	2.0325e+06	1.64358e+06	2.5529e+06	885977	1.94903e+06	2.00089e+06	1.59931e+06	1.26436e+06	3.10921e+06	1.19872e+06	2.16146e+06	1.93808e+06
2371	254.801	253.794	13.718	1.16724e+06	442027	910274	1.21164e+06	1.28556e+06	1.10484e+06	1.68405e+06	2.26336e+06	1.49917e+06	867232	234259	879927	1.3707e+06	248660	798665
2372	254.801	253.794	12.674	151298	305178	182302	134398	195800	162334	280334	335503	279597	255458	94496.6	204929	321421	123709	315120
2373	254.801	253.794	13.501	489714	569990	481849	399306	451258	583264	419716	581154	275929	263710	408729	214487	539933	172445	721284
2374	254.915	253.908	1.153	366349	220124	1.90218e+06	1.39875e+06	2.06872e+06	1.58459e+06	1.56475e+06	1.06247e+06	3.1362e+06	208114	147751	752322	832235	795450	2.99272e+06
2375	254.915	253.908	0.859	3.29239e+06	2.26276e+06	4.17373e+06	4.95728e+06	4.3699e+06	4.10553e+06	3.97036e+06	3.57133e+06	7.91646e+06	1.33825e+06	2.10491e+06	1.86102e+06	3.93462e+06	3.98944e+06	5.91669e+06
2376	254.972	253.964	1.311	3.64147e+06	4.39123e+07	5.0712e+07	4.78672e+06	4.42949e+06	6.96423e+07	4.79589e+07	5.93053e+06	4.73217e+06	1.87763e+07	3.04739e+06	3.8496e+07	5.0184e+06	4.82857e+07	4.504e+07
2377	254.975	253.968	2.254	6.23087e+07	6.50101e+07	7.25723e+07	6.98162e+07	9.42348e+07	1.04434e+08	8.9329e+07	5.55384e+07	1.00605e+08	6.52103e+07	5.8794e+07	6.11947e+07	1.2298e+08	5.45674e+07	8.40427e+07
2378	255.02	254.013	4.058	4.58775e+06	4.52361e+06	4.20503e+06	3.85005e+06	4.28343e+06	3.79918e+06	4.09143e+06	2.58078e+06	4.11314e+06	4.1303e+06	6.16986e+06	5.89899e+06	5.25829e+06	4.78601e+06	4.30504e+06
2379	255.056	254.049	4.555	585577	565612	341852	1.90436e+06	847391	929609	144175	73865	591717	414247	649605	729529	185955	166736	174684
2380	255.057	254.049	3.637	1.70258e+06	1.43e+06	1.46272e+06	607023	253470	1.12396e+06	1.09497e+06	1.27186e+06	239959	1.96624e+06	3.32031e+06	2.1893e+06	1.83151e+06	1.43513e+06	1.47368e+06
2381	255.074	254.067	3.191	5.50177e+06	6.70356e+06	5.45712e+06	3.68026e+06	3.92674e+06	3.75161e+06	4.56956e+06	4.40591e+06	4.4245e+06	5.11337e+06	6.00566e+06	5.54929e+06	6.01389e+06	5.02452e+06	5.50312e+06
2382	255.078	254.07	1.386	7.54322e+06	7.33025e+06	7.40427e+06	4.7516e+06	1.3253e+07	3.61193e+06	4.63997e+06	7.00595e+06	2.25392e+07	4.55701e+06	7.70267e+06	6.89519e+06	1.7502e+07	1.28081e+07	1.11597e+07
2383	255.087	254.078	0.83	4.63882e+06	5.85472e+06	3.78211e+06	3.0526e+06	3.99078e+06	3.22331e+06	2.69633e+06	3.33115e+06	3.89573e+06	3.00927e+06	3.73245e+06	4.88775e+06	8.14551e+06	4.09252e+06	2.8739e+06
2384	255.095	254.088	0.742	1.71344e+06	1.79984e+06	1.87555e+06	2.54069e+06	1.30363e+06	1.78558e+06	2.00137e+06	1.78926e+06	1.14883e+06	2.71611e+06	1.54987e+06	1.24151e+06	1.00796e+06	1.47553e+06	1.51396e+06
2385	255.111	254.104	4.076	1.5154e+06	1.36316e+06	1.29546e+06	1.02473e+06	1.3412e+06	2.04367e+06	1.62851e+06	884918	1.25286e+06	1.14177e+06	1.65531e+06	2.32525e+06	1.64166e+06	1.23846e+06	1.00652e+06
2386	255.926	254.918	1.328	3.27492e+06	2.19318e+06	2.12736e+06	746172	736737	1.80479e+06	2.39366e+06	2.67565e+06	318410	2.39049e+06	2.64357e+06	2.77342e+06	1.36817e+06	1.92147e+06	1.60801e+06
2387	255.926	254.918	0.97	4.78085e+07	4.52034e+07	4.39407e+07	1.95818e+07	1.45687e+07	2.70654e+07	4.11906e+07	4.12579e+07	9.8743e+06	4.72062e+07	4.41783e+07	4.42972e+07	3.15666e+07	3.75502e+07	4.24163e+07
2388	255.936	254.928	3.695	874773	1.34565e+06	1.37506e+06	630536	3.49448e+06	3.34228e+06	947559	1.05668e+06	3.26158e+06	499036	347046	499738	1.18883e+06	1.13666e+06	1.91695e+06
2389	255.936	254.928	3.403	2.50662e+06	2.87955e+06	2.91206e+06	2.00284e+06	4.77175e+06	7.11158e+06	2.10608e+06	2.05755e+06	5.62548e+06	1.49523e+06	1.28994e+06	1.861e+06	3.52405e+06	3.18109e+06	5.77956e+06
2390	255.959	254.951	4.748	6.65692e+06	8.04235e+06	1.27358e+07	4.00196e+06	4.76326e+06	1.54032e+07	6.77257e+06	3.97159e+06	6.58269e+06	9.01938e+06	9.859e+06	9.78473e+06	8.46589e+06	8.83594e+06	1.47304e+07
2391	255.959	254.952	1.272	5.94035e+06	2.2032e+07	6.679e+06	1.27607e+07	1.46066e+07	1.11727e+07	1.34613e+07	2.43573e+07	5.34131e+06	1.90906e+07	1.52357e+07	1.3278e+07	1.69062e+07	1.40301e+07	7.81363e+06
2392	255.981	254.974	5.536	385475	509438	446698	167935	468173	294371	782400	999099	476147	398088	410002	360694	388091	316401	323975
2393	256.041	255.033	3.919	5.15361e+06	5.27924e+06	4.76172e+06	3.59387e+06	3.36647e+06	3.59194e+06	4.99657e+06	3.63165e+06	3.94484e+06	5.16376e+06	8.43105e+06	7.83381e+06	7.08233e+06	5.8671e+06	5.63823e+06
2394	256.041	255.033	3.607	2.79245e+06	2.65025e+06	2.79115e+06	2.30686e+06	1.63369e+06	2.29372e+06	2.53391e+06	2.09066e+06	2.78159e+06	3.13436e+06	3.71265e+06	3.75121e+06	3.94025e+06	3.04157e+06	2.92296e+06
2395	256.058	255.051	3.023	329082	526032	373310	749944	431074	1.35847e+06	167796	575187	334216	705579	274590	382071	339609	367415	584996
2396	256.071	255.064	3.565	6.94799e+06	7.16606e+06	6.83859e+06	5.49105e+06	7.56379e+06	6.32927e+06	5.95945e+06	6.70715e+06	5.66538e+06	6.90611e+06	7.91856e+06	8.15115e+06	8.71346e+06	7.71884e+06	8.95433e+06
2397	256.071	255.064	1.166	1.80401e+06	2.17777e+06	1.93874e+06	1.19022e+06	1.65029e+06	1.1572e+06	1.74682e+06	1.6448e+06	1.88626e+06	3.04357e+06	2.87659e+06	2.65412e+06	2.48986e+06	1.55113e+06	1.84604e+06
2398	256.071	255.064	4.225	2.18639e+06	1.40793e+06	1.77377e+06	2.07135e+06	1.08773e+06	1.80276e+06	2.18354e+06	1.74041e+06	941965	2.08401e+06	3.12738e+06	3.06806e+06	1.49242e+06	1.43294e+06	1.62043e+06
2399	256.073	255.066	5.925	4.52759e+07	4.21121e+07	4.77871e+07	7.2614e+07	9.55629e+07	5.79612e+07	1.58218e+07	2.33021e+07	6.1773e+07	3.60345e+07	3.54235e+07	4.40031e+06	3.85069e+07	3.4881e+07	3.19317e+07
2400	256.095	255.087	3.218	1.10505e+06	1.1169e+06	1.17968e+06	981544	2.95865e+06	1.50975e+06	513266	887146	1.37286e+06	991642	2.33835e+06	768324	2.90189e+06	869950	587403
2401	256.095	255.088	3.498	5.46144e+06	4.06171e+06	4.50978e+06	4.28982e+06	7.06609e+06	4.6013e+06	2.82865e+06	3.25986e+06	3.67447e+06	4.03936e+06	6.93231e+06	6.28937e+06	5.37268e+06	5.25504e+06	4.74538e+06
2402	256.095	255.088	3.872	1.18333e+06	1.81152e+06	2.83688e+06	2.66843e+06	446287	2.26365e+06	1.62899e+06	745045	358676	2.07633e+06	3.12503e+06	1.18849e+07	1.07645e+06	1.74104e+06	2.32027e+06
2403	256.096	255.088	4.419	1.61622e+06	1.77397e+06	1.42272e+06	1.48746e+06	658849	1.82763e+06	1.69979e+06	1.15977e+06	833486	2.36826e+06	2.92161e+06	2.77396e+06	1.70663e+06	1.53516e+06	1.42767e+06
2404	256.096	255.089	3.954	2.58236e+06	3.23329e+06	2.53914e+06	3.42e+06	1.47442e+06	1.18135e+06	3.0172e+06	2.81059e+06	1.31495e+06	2.91917e+06	4.74648e+06	2.42911e+06	5.66861e+06	3.8592e+06	2.4792e+06
2405	256.098	255.091	4.279	2.59293e+07	2.08639e+07	2.24197e+07	1.94382e+07	1.26437e+07	2.72132e+07	1.51545e+07	1.46461e+07	2.76898e+07	3.59977e+07	3.88717e+07	3.94427e+07	3.38425e+07	2.80318e+07	2.86242e+07
2406	256.131	255.124	6.487	612849	576928	647139	701636	650401	752093	276089	382393	623835	710599	624120	1.04892e+06	910487	725299	819978
2407	256.131	255.124	4.027	6.20028e+06	4.48037e+06	4.6668e+06	5.68889e+06	3.57689e+06	5.23706e+06	3.87831e+06	2.23647e+06	4.39716e+06	8.15905e+06	9.8519e+06	4.69308e+06	4.99985e+06	4.86439e+06	4.40655e+06
2408	256.131	255.124	4.463	4.24781e+06	4.23541e+06	3.45353e+06	5.03327e+06	1.57692e+06	4.70875e+06	1.96312e+06	531307	2.75415e+06	9.48733e+06	8.4266e+06	7.75452e+06	524426	3.43785e+06	3.00583e+06
2409	256.131	255.124	3.65	3.43987e+06	3.39415e+06	3.21306e+06	2.99711e+06	1.87552e+06	3.0464e+06	2.29523e+06	2.41251e+06	3.07879e+06	2.90806e+06	3.60144e+06	4.13671e+06	4.48681e+06	3.66235e+06	2.15354e+06
2410	256.131	255.124	4.76	5.06863e+06	5.07436e+06	4.74433e+06	4.2844e+06	2.69959e+06	2.03476e+06	3.59884e+06	2.50831e+06	2.54866e+06	8.44297e+06	5.83998e+06	7.35814e+06	3.98467e+06	3.75683e+06	5.70328e+06
2411	256.131	255.124	5.256	4.39681e+06	5.54337e+06	4.22206e+06	4.53457e+06	2.33033e+06	4.15967e+06	2.70733e+06	4.29629e+06	5.13326e+06	8.74133e+06	6.06539e+06	6.69434e+06	5.45841e+06	6.01303e+06	5.1675e+06
2412	256.142	255.135	3.836	618116	579900	553076	782353	799872	482012	544272	296072	916849	610135	789920	1.52177e+06	609007	490159	455434
2413	256.154	255.146	2.756	1.61422e+06	1.33751e+06	1.59612e+06	1.35577e+06	1.20068e+06	1.08788e+06	1.62778e+06	1.05076e+06	718607	1.37947e+06	1.52109e+06	1.8942e+06	2.06504e+06	1.66425e+06	1.40268e+06
2414	256.167	255.16	7.036	1.3379e+06	1.39403e+06	1.68434e+06	445796	1.03115e+06	1.59722e+06	1.9743e+06	1.91816e+06	2.74287e+06	1.82942e+06	1.40266e+06	1.8451e+06	761419	1.84281e+06	1.41379e+06
2415	256.167	255.16	7.939	4.12595e+06	6.39069e+06	3.81548e+06	8.06565e+06	7.80952e+06	5.37243e+06	4.60079e+06	4.63966e+06	6.68174e+06	4.27272e+06	5.14462e+06	4.62669e+06	9.1133e+06	5.25503e+06	2.3531e+06
2416	256.167	255.16	8.28	90822.3	60965.6	800829	870518	480050	781382	715716	488385	691973	252312	130314	935095	187777	716715	230477
2417	256.167	255.16	7.762	1.90676e+07	2.44908e+07	2.47067e+07	2.17831e+07	2.08251e+07	2.6556e+07	6.58912e+06	6.30595e+06	9.23409e+06	3.21337e+07	2.97372e+07	4.14271e+07	2.09384e+07	1.57729e+07	1.34636e+07
2418	256.167	255.16	6.08	3.44229e+06	3.73078e+06	3.64482e+06	5.93687e+06	1.46569e+06	5.05528e+06	1.5489e+06	704138	391000	7.91478e+06	5.76878e+06	7.11082e+06	3.77771e+06	992839	2.63547e+06
2419	256.167	255.16	5.656	1.27141e+06	1.15289e+06	1.26727e+06	3.01624e+06	859324	1.86058e+06	448701	139305	330399	5.44938e+06	1.04779e+06	2.0533e+06	311740	284081	826456
2420	256.204	255.196	8.835	1.5021e+06	1.57177e+06	1.27811e+06	2.3298e+06	237156	764408	3.00741e+06	1.20741e+06	209381	3.05372e+06	2.25642e+06	1.39476e+06	3.06199e+06	1.4762e+06	1.47061e+06
2421	256.204	255.196	8.513	1.50137e+06	1.9654e+06	2.05929e+06	2.31776e+06	540694	1.57752e+06	477846	181718	85541.4	7.17585e+06	2.80477e+06	4.84147e+06	408818	230515	249228
2422	256.24	255.233	13.848	367204	494289	449834	205037	339076	125160	151668	87308	131158	305019	283587	278099	179780	127388	230544
2423	256.24	255.233	13.312	3.59245e+06	3.7731e+06	4.16958e+06	3.26804e+06	3.32831e+06	2.58182e+06	2.50109e+06	3.00367e+06	4.00521e+06	2.93973e+06	2.90967e+06	3.72137e+06	4.73808e+06	3.97512e+06	3.94962e+06
2424	256.829	255.822	1.072	9.49679e+06	1.95422e+07	1.40462e+07	1.4907e+07	5.29491e+06	1.39931e+07	1.79071e+07	2.25491e+07	1.72206e+07	1.66725e+07	1.55459e+07	1.17689e+07	1.64856e+07	1.65979e+07	1.12514e+07
2425	256.83	255.822	1.717	2.25927e+06	1.42672e+07	4.099e+06	8.93803e+06	7.11233e+06	3.51603e+06	7.91367e+06	1.4079e+07	8.47875e+06	1.25806e+07	4.90801e+06	9.28762e+06	5.01161e+06	1.52219e+07	8.16422e+06
2426	256.913	255.905	0.839	4.37755e+07	3.82814e+07	4.28085e+07	4.2067e+07	5.18693e+07	4.30425e+07	4.06439e+07	5.78096e+07	5.28845e+07	3.10378e+07	3.18576e+07	2.91554e+07	3.91044e+07	3.91642e+07	3.70192e+07
2427	256.967	255.96	1.303	6.62035e+07	7.44909e+07	8.52929e+07	1.15714e+08	9.91699e+07	1.14202e+08	8.52598e+07	9.11681e+07	1.82686e+08	3.60146e+07	6.09969e+07	6.76136e+07	1.24717e+08	8.8654e+07	7.86624e+07
2428	256.999	255.991	3.248	1.58682e+06	1.35487e+06	1.39757e+06	1.32802e+06	1.36442e+06	1.29641e+06	1.24961e+06	1.72543e+06	1.74998e+06	1.23993e+06	1.39642e+06	1.46985e+06	2.00116e+06	2.01192e+06	1.83819e+06
2429	257.041	256.033	1.292	1.42116e+07	1.38429e+07	1.36426e+07	8.99306e+06	1.02958e+07	9.9874e+06	1.42719e+07	1.58904e+07	1.18503e+07	2.0225e+07	1.27537e+07	2.32172e+07	1.42806e+07	1.3415e+07	1.541e+07
2430	257.041	256.034	0.975	7.93134e+06	7.74779e+06	7.41521e+06	1.66661e+06	1.63703e+06	3.14766e+06	9.43366e+06	4.13852e+06	1.81471e+06	1.9758e+07	1.00276e+07	2.51192e+07	2.96903e+06	5.12542e+06	8.64213e+06
2431	257.045	256.038	4.781	4.36768e+06	5.13556e+06	6.74705e+06	4.12179e+06	3.9698e+06	6.48562e+06	3.30617e+06	3.05586e+06	5.39612e+06	5.63586e+06	4.88667e+06	4.68918e+06	7.53772e+06	8.60737e+06	6.8161e+06
2432	257.067	256.059	0.802	8.12466e+07	7.06789e+07	7.78353e+07	6.49935e+07	1.59814e+08	3.92472e+07	2.74185e+07	5.67315e+07	2.27024e+08	4.06704e+07	3.77737e+07	4.97034e+07	5.48365e+07	4.29304e+07	2.38322e+07
2433	257.072	256.065	4.232	920289	1.08802e+06	970337	1.20516e+06	126444	1.08451e+06	1.54364e+06	982255	145870	1.37479e+06	2.13961e+06	2.25364e+06	268544	412180	500734
2434	257.072	256.065	2.926	660916	551438	717599	462088	529580	499696	490433	449588	549506	631570	797160	683420	1.02467e+06	683537	603992
2435	257.09	256.083	0.866	8.94579e+06	8.0893e+06	9.80591e+06	7.97142e+06	7.89287e+06	9.03847e+06	7.02102e+06	7.98892e+06	8.4172e+06	8.6844e+06	1.25366e+07	7.8116e+06	1.1922e+07	9.10361e+06	7.38628e+06
2436	257.09	256.083	1.171	4.03396e+06	4.06245e+06	4.14835e+06	3.95015e+06	2.94707e+06	4.04451e+06	2.95089e+06	3.45798e+06	4.4456e+06	7.67242e+06	6.99136e+06	4.15377e+06	3.99637e+06	4.29472e+06	5.5647e+06
2437	257.105	256.098	6.442	1.42949e+06	1.35216e+06	1.37362e+06	911162	1.49682e+06	1.19407e+06	769661	1.13979e+06	1.51632e+06	1.36537e+06	1.4003e+06	1.75604e+06	1.91422e+06	1.32863e+06	1.12702e+06
2438	257.116	256.109	4.162	3.15259e+06	2.69675e+06	2.63445e+06	451605	58620	2.42477e+06	7.65889e+06	5.51947e+06	297342	4.53139e+06	4.54325e+06	3.71218e+06	2.2231e+06	1.73867e+06	1.52783e+06
2439	257.199	256.192	4.137	1.46277e+06	1.54507e+06	1.48272e+06	735091	1.68676e+06	942194	1.46038e+06	1.29034e+06	1.80558e+06	1.34075e+06	2.17072e+06	1.473e+06	1.9634e+06	1.61115e+06	1.20463e+06
2440	257.853	256.846	14.365	5.49692e+06	5.31805e+06	5.37214e+06	2.81965e+06	6.25627e+06	4.53373e+06	4.70819e+06	9.29078e+06	8.13615e+06	6.24506e+06	3.59005e+06	7.51453e+06	7.0727e+06	6.83502e+06	4.85937e+06
2441	257.957	256.949	1.347	7.60269e+06	1.35081e+07	1.02905e+07	9.48544e+06	7.99607e+06	8.06124e+06	1.10711e+07	1.43135e+07	5.91689e+06	1.50904e+07	1.03392e+07	1.17136e+07	6.75942e+06	8.80448e+06	7.74506e+06
2442	257.971	256.964	1.28	3.12996e+06	3.36025e+06	3.89686e+06	1.15652e+06	4.42366e+06	5.39986e+06	3.76065e+06	4.25766e+06	9.88723e+06	1.5737e+06	2.5293e+06	2.13016e+06	5.19882e+06	3.79718e+06	3.39282e+06
2443	258.035	257.028	0.974	9.82378e+07	9.23927e+07	9.37138e+07	1.40119e+07	5.01502e+06	3.20069e+07	1.17921e+08	5.03692e+07	2.10745e+06	2.45399e+08	1.07931e+08	3.21469e+08	2.77319e+07	6.04473e+07	1.10207e+08
2444	258.035	257.028	1.372	9.97783e+07	9.62891e+07	9.02079e+07	2.1683e+07	8.05835e+06	3.52012e+07	1.25101e+08	5.4776e+07	3.74203e+06	1.98641e+08	8.93073e+07	2.45547e+08	1.87513e+07	8.47517e+07	1.39209e+08
2445	258.05	257.042	3.232	601137	531175	502272	1.69102e+06	694911	174414	175818	103784	142992	1.01402e+06	375864	619889	287572	281881	134798
2446	258.05	257.043	0.828	7.06233e+06	6.34824e+06	4.7398e+06	7.40308e+06	1.79726e+06	4.5685e+06	4.23022e+06	4.90916e+06	2.89847e+06	1.33831e+07	1.2796e+07	8.83927e+06	5.23174e+06	7.7227e+06	7.93145e+06
2447	258.05	257.043	1.163	1.40776e+06	1.54397e+06	1.09297e+06	1.04651e+06	381942	1.33606e+06	1.98479e+06	1.30877e+06	532894	3.30186e+06	2.53984e+06	1.57074e+06	1.11004e+06	1.39143e+06	2.12398e+06
2448	258.051	257.043	0.829	3.29845e+07	2.93909e+07	2.63729e+07	3.30253e+07	3.09218e+06	1.66508e+07	4.32155e+07	2.40192e+07	4.50924e+06	6.18078e+07	4.5862e+07	5.31805e+07	1.9863e+07	2.94677e+07	3.73842e+07
2449	258.075	257.067	0.838	3.39277e+06	4.16127e+06	3.02357e+06	2.95831e+06	1.55143e+06	1.72855e+06	3.37797e+06	1.27367e+06	1.42632e+06	4.01987e+06	6.65226e+06	3.42179e+06	3.20598e+06	3.95128e+06	2.9383e+06
2450	258.085	257.078	1.79	1.02009e+07	8.69985e+06	9.65476e+06	6.7061e+06	1.29348e+06	6.13734e+06	1.00518e+07	7.98166e+06	1.50167e+06	1.46548e+07	1.27743e+07	1.65936e+07	1.31739e+07	1.18672e+07	1.02085e+07
2451	258.089	257.082	6.176	3.95825e+06	4.03125e+06	3.83046e+06	2.90477e+06	3.44429e+06	4.11594e+06	3.71204e+06	2.91104e+06	4.57242e+06	3.10744e+06	5.7272e+06	4.84681e+06	5.41254e+06	3.94844e+06	3.14216e+06
2452	258.11	257.103	4.286	3.12717e+06	2.83766e+06	3.93644e+06	8.16144e+06	2.44373e+06	3.88057e+06	5.3686e+06	2.36974e+06	2.32893e+06	3.77086e+06	4.0493e+06	5.67796e+06	7.08186e+06	3.09564e+06	5.98946e+06
2453	258.11	257.103	3.776	1.12551e+07	6.09856e+06	6.51022e+06	1.24026e+07	1.14684e+07	5.35756e+06	5.73755e+06	4.36143e+06	5.07761e+06	7.19107e+06	1.81451e+07	1.04581e+07	1.36196e+07	6.80176e+06	5.95052e+06
2454	258.11	257.103	5.171	8.81976e+06	7.24838e+06	8.14629e+06	6.08853e+06	4.56061e+06	7.97944e+06	7.73084e+06	3.84785e+06	7.19063e+06	1.38681e+07	9.11245e+06	1.12893e+07	1.0829e+07	8.24291e+06	9.30291e+06
2455	258.11	257.103	4.715	1.3089e+06	1.0289e+06	989287	1.45749e+06	1.62383e+06	6.14055e+06	997375	1.7649e+06	1.96815e+06	1.47736e+06	6.86367e+06	8.64364e+06	2.81512e+06	2.68424e+06	621133
2456	258.137	257.13	5.642	5.44862e+06	6.29284e+06	6.93621e+06	4.65396e+06	4.67878e+06	5.14577e+06	4.42274e+06	2.44452e+06	7.71232e+06	6.7627e+06	6.93757e+06	6.0433e+06	7.29793e+06	5.50528e+06	5.82137e+06
2457	258.145	293.115	3.564	2.1231e+07	1.85294e+07	1.90956e+07	3.48005e+07	2.51951e+07	1.44718e+07	1.50622e+07	1.05755e+07	1.60748e+07	2.13242e+07	1.72804e+07	2.3095e+07	1.76938e+07	1.67102e+07	1.66012e+07
2458	258.147	257.139	4.235	9.07909e+06	8.62322e+06	8.95217e+06	2.48339e+07	1.90563e+07	7.83178e+06	1.68243e+06	435974	1.30665e+07	470166	4.83191e+06	6.38018e+06	645937	5.46857e+06	8.82681e+06
2459	258.147	257.139	4.501	1.15151e+07	1.26599e+07	1.04351e+07	9.88779e+06	1.8942e+07	8.79646e+06	4.2702e+06	4.99698e+06	2.76331e+07	2.7511e+06	9.9531e+06	1.00276e+07	1.1246e+07	1.06198e+07	1.11026e+07
2460	258.147	257.139	5.978	4.5098e+06	3.99248e+06	3.98171e+06	1.81345e+06	2.89448e+06	5.3999e+06	2.47866e+06	2.43162e+06	3.0481e+06	4.87177e+06	5.55294e+06	6.23511e+06	4.32972e+06	3.39913e+06	3.70652e+06
2461	258.147	257.139	6.315	4.99686e+06	4.19738e+06	4.80149e+06	3.9869e+06	2.88974e+06	3.18222e+06	3.81795e+06	2.53106e+06	3.16983e+06	4.22246e+06	6.37776e+06	7.99794e+06	4.6202e+06	2.9697e+06	4.30121e+06
2462	258.147	257.139	5.532	4.73127e+06	5.00619e+06	4.67081e+06	1.9198e+06	1.96755e+06	5.65134e+06	3.20701e+06	4.09021e+06	2.46961e+06	5.70033e+06	3.97422e+06	7.41698e+06	2.38472e+06	4.26513e+06	3.20685e+06
2463	258.147	257.139	3.962	1.08731e+06	969369	979980	6.43778e+06	880130	603095	949164	1.07087e+06	1.05458e+06	2.4695e+06	1.62956e+06	899488	4.1255e+06	887768	1.2738e+06
2464	258.147	257.139	3.513	887521	775231	345785	369233	184322	340543	545232	432101	178136	1.49217e+06	836869	1.86058e+06	508707	947607	369710
2465	258.154	257.147	7.824	7.22981e+07	6.75297e+07	7.15573e+07	2.07455e+08	1.22945e+08	5.76641e+07	2.68666e+07	2.70939e+07	1.10182e+07	1.24929e+08	8.14825e+07	5.13435e+07	1.90518e+07	8.93639e+06	6.61731e+06
2466	258.158	257.151	4.008	284526	343872	302444	427499	246604	187454	1.16461e+06	225148	230728	427695	243351	297272	390107	315888	111262
2467	258.158	257.151	3.881	877860	1.00929e+06	891974	730953	741890	756187	1.83697e+06	725361	543733	1.05755e+06	1.623e+06	1.21534e+06	1.10574e+06	836855	858008
2468	258.158	257.151	3.512	753964	717892	777304	343175	437686	346892	453670	571777	308053	1.68344e+06	1.38452e+06	1.82686e+06	2.02659e+06	1.05693e+06	498979
2469	258.169	257.162	3.11	1.43119e+06	1.25322e+06	1.35875e+06	764982	772049	726231	1.63472e+06	1.00072e+06	968850	1.55438e+06	2.19222e+06	2.02344e+06	1.37568e+06	1.23838e+06	1.13744e+06
2470	258.183	257.176	8.072	1.29274e+06	1.75225e+06	1.13944e+06	1.59639e+06	1.31778e+06	589795	841952	608188	1.14842e+06	3.99109e+06	2.34202e+06	2.8809e+06	732216	1.03495e+06	1.24291e+06
2471	258.183	257.176	7.33	5.79975e+06	5.57794e+06	1.57204e+06	1.02877e+07	5.386e+06	4.40735e+06	1.625e+06	1.02366e+06	983127	2.12671e+06	5.33007e+06	1.16697e+07	1.96097e+06	1.42383e+06	1.34443e+06
2472	258.183	257.176	8.888	626603	812224	701724	494737	126002	427521	741225	512976	393972	1.03976e+06	977394	783322	1.37344e+06	858382	726424
2473	258.183	257.176	8.158	1.3568e+07	1.33503e+07	1.43161e+07	9.93793e+06	1.29557e+07	2.12096e+07	5.06168e+06	4.74157e+06	5.13393e+06	2.06102e+07	2.24246e+07	3.03631e+07	1.65138e+07	1.03277e+07	1.04635e+07
2474	258.183	257.176	6.946	1.02227e+06	1.11227e+06	1.08252e+06	1.38377e+06	506712	1.69411e+06	1.13245e+06	977633	1.03343e+06	8.76867e+06	1.53578e+06	2.48798e+06	1.29099e+06	1.33172e+06	1.57452e+06
2475	258.183	257.176	6.344	1.96485e+06	1.40923e+06	1.92567e+06	2.79339e+06	495911	2.34667e+06	71508	74026.5	203077	7.51041e+06	1.16738e+06	3.62589e+06	156637	107628	174184
2476	258.183	257.176	8.376	2.20018e+06	2.38597e+06	2.78559e+06	2.08373e+06	2.24123e+06	2.57938e+06	1.94662e+06	1.51726e+06	3.06059e+06	2.98354e+06	3.53898e+06	3.13039e+06	4.41432e+06	2.34368e+06	1.63302e+06
2477	258.183	257.176	6.126	4.1858e+06	4.21927e+06	3.92817e+06	9.28413e+06	2.4829e+06	4.16342e+06	206609	46870.2	194189	1.15676e+07	4.50438e+06	7.01498e+06	248185	145543	147370
2478	258.219	257.212	9.309	1.13974e+06	1.30855e+06	1.04093e+06	1.91715e+06	684960	717704	1.58581e+06	1.41153e+06	1.58332e+06	880455	861444	654569	3.18119e+06	1.7579e+06	1.62322e+06
2479	258.826	257.819	7.255	222939	209738	226308	193448	189156	2.0956e+06	170256	194023	348396	201159	193058	202381	269225	228699	208664
2480	258.826	257.819	1	4.90732e+06	1.02429e+07	8.69127e+06	9.41909e+06	3.79134e+06	7.9687e+06	9.65221e+06	1.21942e+07	1.06557e+07	8.65378e+06	8.15888e+06	7.44724e+06	8.60826e+06	9.31648e+06	7.34312e+06
2481	258.926	257.919	14.584	7.35453e+06	8.73133e+06	7.77321e+06	8.14293e+06	7.68961e+06	7.51746e+06	7.74903e+06	7.7928e+06	6.97137e+06	7.34727e+06	7.87351e+06	8.12784e+06	7.62503e+06	7.84028e+06	7.19891e+06
2482	258.954	257.947	1.369	5.85953e+06	3.97423e+06	3.78322e+06	2.39047e+06	701526	2.52029e+06	5.28237e+06	2.68731e+06	270396	4.73664e+06	3.27422e+06	4.81167e+06	945883	3.04229e+06	4.70476e+06
2483	258.964	257.957	1.314	2.37799e+07	2.76178e+07	3.1484e+07	4.46318e+07	6.19242e+06	4.24981e+07	3.4905e+07	3.8371e+07	7.0486e+07	1.16027e+07	2.44339e+07	1.89825e+07	4.4225e+07	2.70436e+07	3.45206e+07
2484	259.012	258.005	8.601	1.14374e+06	1.1619e+06	1.08853e+06	1.14858e+06	1.02033e+06	1.06413e+06	1.11847e+06	1.23424e+06	1.04883e+06	1.16555e+06	1.25753e+06	1.03196e+06	1.1449e+06	976441	979877
2485	259.046	258.038	4.365	5.62796e+06	5.30788e+06	5.16363e+06	7.50167e+06	4.39082e+06	4.87475e+06	4.29565e+06	2.97353e+06	1.86831e+06	9.19262e+06	4.51525e+06	5.41972e+06	5.44616e+06	3.46681e+06	4.51015e+06
2486	259.049	258.042	3.432	1.54983e+06	1.47839e+06	1.20963e+06	1.25148e+06	550198	1.16861e+06	1.88636e+06	1.56927e+06	151304	2.12372e+06	1.77876e+06	1.87818e+06	1.03856e+06	797066	992029
2487	259.052	258.044	3.294	261482	255817	336082	854389	287293	427617	140584	148705	233723	572738	739606	448747	443232	250716	221222
2488	259.067	258.06	9.335	1.28039e+06	1.01198e+06	979166	372742	524785	1.09117e+06	830973	608016	688832	1.0448e+06	1.85348e+06	944785	909530	1.00699e+06	773636
2489	259.082	258.075	0.817	1.1638e+07	1.01556e+07	9.83348e+06	1.31985e+07	6.52146e+06	7.79233e+06	6.74705e+06	4.54917e+06	5.20025e+06	2.17016e+07	1.23619e+07	1.85345e+07	5.74048e+06	6.13298e+06	6.13284e+06
2490	259.084	258.077	4.859	522129	476879	454031	337869	430838	242215	318531	276514	508509	642262	596853	707874	766134	542700	454248
2491	259.093	258.086	14.464	2.78282e+06	1.34112e+06	1.42071e+06	887108	854908	1.09342e+06	1.71071e+06	939112	1.29791e+06	3.04495e+06	1.75864e+06	2.01933e+06	2.74446e+06	1.97124e+06	950055
2492	259.105	258.098	1.168	2.77952e+06	1.63195e+06	1.36358e+06	1.22749e+06	2.25494e+06	1.71422e+06	1.13968e+06	1.02764e+06	902076	1.16807e+06	2.00861e+06	1.74524e+06	2.42622e+06	1.90392e+06	1.76793e+06
2493	259.106	258.098	0.915	3.03308e+06	3.08909e+06	2.41422e+06	3.56852e+06	1.65523e+06	2.33632e+06	1.29473e+06	1.79856e+06	1.7934e+06	2.69429e+06	4.765e+06	3.32742e+06	2.38168e+06	2.08119e+06	2.53331e+06
2494	259.142	258.134	3.77	1.73829e+06	2.58398e+06	2.42768e+06	1.19135e+06	1.02814e+06	2.69423e+06	2.90113e+06	1.70211e+06	1.1234e+06	3.06887e+06	2.05161e+06	3.02329e+06	1.4213e+06	1.41285e+06	1.89004e+06
2495	259.153	258.146	1.217	1.48428e+06	1.43144e+06	1.98066e+06	8.11977e+06	1.6049e+06	1.09803e+06	974805	1.17873e+06	1.45875e+06	1.17148e+06	1.01726e+06	708931	1.7068e+06	1.20556e+06	627531
2496	259.153	258.146	2.604	6.62767e+06	6.09406e+06	6.11495e+06	1.63364e+07	5.0077e+06	3.05397e+06	4.82976e+06	3.87098e+06	4.80123e+06	6.17575e+06	4.44736e+06	4.14179e+06	3.85338e+06	3.73359e+06	3.73334e+06
2497	259.153	258.146	2.279	3.57135e+06	3.80235e+06	3.27893e+06	1.34276e+07	3.77266e+06	1.68064e+06	2.98166e+06	3.81491e+06	2.24315e+06	5.19029e+06	3.38852e+06	2.86654e+06	2.04801e+06	2.08803e+06	2.0903e+06
2498	259.919	258.912	1.026	3.64172e+06	3.05718e+06	2.69697e+06	1.19752e+06	784987	1.74981e+06	2.97459e+06	3.08045e+06	431790	2.46719e+06	2.86306e+06	1.19986e+06	2.20779e+06	2.57872e+06	2.92313e+06
2499	259.923	258.916	7.301	933433	655713	629748	608602	1.81498e+06	1.38794e+06	1.02897e+06	712255	1.07689e+06	739455	314854	1.23288e+06	582462	940553	828047
2500	259.923	258.916	6.8	5.18866e+06	3.85728e+06	4.50057e+06	4.65642e+06	3.91011e+06	3.90475e+06	4.09846e+06	2.78934e+06	3.5909e+06	3.70711e+06	2.19545e+06	4.88458e+06	3.32455e+06	4.43984e+06	4.74626e+06
2501	259.958	258.95	0.966	1.22129e+07	1.09482e+07	1.15907e+07	5.25709e+06	2.64773e+06	6.78879e+06	1.0371e+07	8.30758e+06	2.15026e+06	1.35893e+07	1.23261e+07	1.07804e+07	5.25959e+06	9.05838e+06	1.16068e+07
2502	259.959	372.945	0.973	4.02821e+06	3.66866e+06	3.88832e+06	516450	160833	1.40298e+06	4.993e+06	2.59798e+06	184339	8.17162e+06	5.36833e+06	5.8771e+06	1.23657e+06	3.21762e+06	4.85538e+06
2503	259.967	258.96	0.968	6.88991e+06	5.07994e+06	4.28607e+06	2.30964e+06	1.33044e+06	5.16777e+06	1.01611e+07	5.27889e+06	968472	1.01443e+07	8.19011e+06	9.35324e+06	2.88789e+06	6.7772e+06	6.64267e+06
2504	259.989	258.982	0.772	2.97681e+07	2.92125e+07	2.8539e+07	3.08659e+07	3.38454e+07	2.65079e+07	2.67708e+07	3.33372e+07	3.52656e+07	2.57336e+07	2.3111e+07	2.25278e+07	2.13597e+07	2.78157e+07	2.83455e+07
2505	259.999	258.992	3.843	823164	839365	897345	2.35565e+06	2.31885e+06	484458	459357	122650	70428.1	1.21693e+06	492704	589289	216139	222854	436661
2506	260.02	259.013	0.914	3.3733e+06	3.46955e+06	2.89431e+06	3.19061e+06	1.70011e+06	3.28543e+06	2.58247e+06	1.65043e+06	3.61513e+06	1.89291e+06	3.77305e+06	2.72514e+06	4.41587e+06	4.19133e+06	3.36132e+06
2507	260.021	259.014	3.696	1.12281e+06	837397	972634	1.11752e+06	2.40569e+06	1.86291e+06	633981	646136	1.51529e+06	650990	500113	616548	813716	1.00052e+06	1.06067e+06
2508	260.021	259.014	3.401	1.78283e+06	1.50902e+06	1.59708e+06	1.79203e+06	2.9529e+06	2.35846e+06	996993	1.03302e+06	1.77214e+06	1.13221e+06	982325	1.29283e+06	1.39076e+06	1.62286e+06	1.95688e+06
2509	260.03	259.022	0.92	3.24189e+07	2.79189e+07	3.26107e+07	1.20172e+07	4.85134e+06	1.89863e+07	3.54326e+07	1.50272e+07	4.33073e+06	5.1178e+07	3.27071e+07	6.49466e+07	1.19587e+07	3.28577e+07	3.75602e+07
2510	260.047	259.039	2.566	914851	735566	728219	1.14017e+06	252348	1.86199e+06	808576	764251	496798	1.18857e+06	700571	677449	466709	479677	507199
2511	260.053	259.046	0.886	4.63419e+06	5.22939e+06	4.76332e+06	3.84286e+06	3.18346e+06	5.47689e+06	4.13138e+06	3.28386e+06	3.63764e+06	5.49501e+06	8.48471e+06	5.91597e+06	8.10154e+06	5.00065e+06	3.8187e+06
2512	260.08	259.072	3.773	1.41855e+07	1.37707e+07	1.35077e+07	9.02093e+06	1.05091e+07	1.25278e+07	1.0513e+07	7.92064e+06	1.24962e+07	1.49436e+07	1.8318e+07	1.78214e+07	1.49587e+07	1.23868e+07	1.38599e+07
2513	260.08	259.072	3.62	7.58772e+06	4.67739e+06	5.0632e+06	4.36167e+06	4.34658e+06	4.64496e+06	4.89569e+06	4.13513e+06	6.83671e+06	5.55769e+06	7.13365e+06	6.00815e+06	8.23208e+06	8.32991e+06	9.92592e+06
2514	260.09	259.083	1.207	1.67232e+06	3.0292e+06	2.16008e+06	1.34185e+06	968065	1.62298e+06	1.19022e+06	1.67249e+06	1.04797e+06	1.73429e+06	2.98332e+06	2.73289e+06	2.34907e+06	2.2891e+06	1.94909e+06
2515	260.101	259.093	0.875	1.85821e+06	2.19614e+06	1.64069e+06	2.64485e+06	1.39878e+06	2.29837e+06	1.32683e+06	1.39136e+06	1.3711e+06	2.43216e+06	3.4056e+06	2.44881e+06	1.98497e+06	2.00131e+06	1.64988e+06
2516	260.105	259.098	5.67	9.51796e+06	9.7943e+06	1.05052e+07	1.18416e+07	1.03355e+07	1.21355e+07	3.48912e+06	3.80404e+06	5.14684e+06	1.11809e+07	1.45951e+07	1.68418e+07	8.49295e+06	7.24972e+06	5.78637e+06
2517	260.116	259.109	3.539	834191	579359	718957	719651	453180	659964	1.32111e+06	838318	304236	982427	1.00573e+06	1.3256e+06	728756	931428	986541
2518	260.126	259.119	6.016	2.16378e+06	1.40588e+06	1.40888e+06	1.17153e+06	590190	1.49495e+06	1.0889e+06	902215	1.27975e+06	4.34443e+06	3.77065e+06	4.91791e+06	1.28988e+06	1.38445e+06	2.64657e+06
2519	260.126	259.119	4.91	3.83496e+07	3.71794e+07	3.80164e+07	3.51089e+07	2.42955e+07	3.35201e+07	3.03602e+07	2.65088e+07	3.74908e+07	5.51346e+07	5.71903e+07	7.02983e+07	4.20426e+07	3.66461e+07	3.72721e+07
2520	260.126	259.119	5.374	1.25586e+07	1.22174e+07	1.14817e+07	1.09881e+07	5.6178e+06	1.18347e+07	7.67444e+06	7.07492e+06	5.01796e+06	1.69007e+07	1.05417e+07	1.8388e+07	1.35953e+07	1.23438e+07	1.18053e+07
2521	260.126	259.119	4.568	6.4726e+06	6.47467e+06	8.02356e+06	3.05277e+06	5.75094e+06	2.99935e+06	3.65847e+06	4.01675e+06	4.93185e+06	1.2188e+07	8.0577e+06	7.48428e+06	5.0797e+06	6.3544e+06	5.34184e+06
2522	260.126	259.119	5.003	6.28354e+06	1.47484e+07	1.18101e+07	1.10181e+07	6.35232e+06	1.43423e+07	1.5078e+07	6.5767e+06	3.08038e+06	1.89056e+07	1.72687e+07	1.19593e+07	1.23101e+07	1.11891e+07	1.28316e+07
2523	260.126	259.119	5.609	1.08178e+06	1.11783e+06	1.03982e+06	654519	834576	950056	2.3173e+06	609571	1.19289e+06	2.08772e+06	2.45717e+06	1.71101e+06	1.00568e+06	1.61788e+06	1.88371e+06
2524	260.128	259.12	3.345	2.97196e+06	2.02139e+06	2.12316e+06	1.59891e+06	2.05364e+06	2.95917e+06	458633	1.45129e+06	1.78707e+06	2.9491e+06	5.24191e+06	4.10378e+06	3.22465e+06	1.61482e+06	2.47147e+06
2525	260.137	259.13	3.32	5.54131e+07	5.92772e+07	5.14917e+07	8.35611e+07	6.35858e+07	4.19753e+07	4.29512e+07	2.80171e+07	4.28549e+07	5.4258e+07	4.57916e+07	5.92083e+07	5.04767e+07	5.17429e+07	4.5606e+07
2526	260.137	259.13	3.183	5.19038e+07	4.44269e+07	4.95454e+07	8.02627e+07	6.71021e+07	5.0827e+07	3.70292e+07	2.83997e+07	4.29194e+07	5.11918e+07	4.25972e+07	5.58419e+07	4.90179e+07	4.51101e+07	4.45248e+07
2527	260.137	259.13	2.85	9.80108e+06	8.66211e+06	9.33194e+06	2.78746e+07	9.50878e+06	5.63552e+06	7.90218e+06	7.31943e+06	6.97634e+06	1.0527e+07	8.26446e+06	7.00544e+06	6.96375e+06	5.41405e+06	4.883e+06
2528	260.16	259.153	3.187	517828	96946.1	636810	62773.6	68974.1	349102	78624.3	117326	661271	380686	468823	106392	602597	389345	74833.4
2529	260.161	297.11	3.992	44597.3	136002	94020.4	120769	63344	115512	166633	91755	50788.7	133826	145045	297899	87447.4	411081	499939
2530	260.162	259.155	3.74	1.76431e+06	2.03481e+06	2.34632e+06	1.31929e+06	3.27343e+06	1.48053e+06	1.5448e+06	1.18132e+06	2.82905e+06	769235	1.81982e+06	1.54623e+06	1.39726e+06	1.83232e+06	2.25588e+06
2531	260.162	259.155	4.336	1.25978e+06	1.32601e+06	1.64151e+06	758808	924174	1.52331e+06	1.46983e+06	1.32445e+06	939918	1.99772e+06	2.07758e+06	1.90057e+06	1.68748e+06	1.22881e+06	1.23312e+06
2532	260.162	259.155	5.634	801811	796032	749441	272714	735782	1.32531e+06	845836	724200	1.08523e+06	697878	338227	1.08077e+06	848518	897263	970179
2533	260.162	259.155	4.616	8.16157e+06	6.7627e+06	7.16757e+06	2.32944e+06	2.78589e+06	5.942e+06	5.4111e+06	3.76297e+06	2.25229e+06	1.73166e+07	8.08236e+06	7.32165e+06	4.86928e+06	2.85172e+06	2.26415e+06
2534	260.162	259.155	3.853	6.53266e+06	5.99013e+06	6.46695e+06	1.02015e+06	1.37055e+06	6.08647e+06	8.45133e+06	5.78017e+06	929155	8.27491e+06	1.24659e+07	1.05152e+07	1.18601e+07	7.52033e+06	3.74971e+06
2535	260.162	259.155	4.013	1.32597e+06	1.9242e+06	1.26365e+06	288873	271074	1.64606e+06	1.92341e+06	1.58136e+06	333652	666554	2.2523e+06	2.2294e+06	3.679e+06	4.74098e+06	4.91307e+06
2536	260.162	259.155	3.667	5.51034e+06	6.50537e+06	5.20139e+06	564281	651752	3.65746e+06	3.8812e+06	4.47075e+06	734006	5.08677e+06	7.06674e+06	5.25485e+06	6.6394e+06	5.13511e+06	7.97042e+06
2537	260.163	259.155	6.332	974254	1.04311e+06	946875	785558	427713	940787	589814	635213	514373	2.57866e+06	702087	1.34257e+06	1.35441e+06	943089	578904
2538	260.199	259.191	7.877	2.74201e+06	2.80488e+06	2.84662e+06	1.27059e+06	861111	1.1724e+06	1.60942e+06	1.15497e+06	802791	3.87086e+06	1.19587e+07	7.34607e+06	2.52204e+06	1.55911e+06	1.26095e+06
2539	261.031	260.023	1.343	336059	369734	404291	264505	1.20276e+06	411267	240985	211510	375077	1.00524e+06	533522	640513	433673	736012	565659
2540	261.052	260.045	1.552	4.41211e+06	4.26792e+06	5.29018e+06	7.23166e+06	9.55086e+06	9.36689e+06	2.4142e+06	904549	8.29308e+06	5.52394e+06	4.02893e+06	3.89569e+06	2.37551e+06	3.00015e+06	3.92852e+06
2541	261.067	260.059	2.248	7.12672e+06	6.31204e+06	6.23505e+06	6.8801e+06	6.67754e+06	5.04421e+06	5.73814e+06	6.35478e+06	5.7285e+06	5.78297e+06	7.11638e+06	6.41101e+06	5.46414e+06	5.70835e+06	6.0073e+06
2542	261.067	260.06	3.597	2.81919e+06	3.97555e+06	3.69182e+06	4.55869e+06	1.55552e+06	6.17358e+06	5.96882e+06	1.70492e+06	1.46133e+06	3.33517e+06	4.02811e+06	8.05592e+06	1.94432e+06	1.79131e+06	1.4898e+06
2543	261.103	260.096	5.337	306303	408383	382004	2.64996e+06	134807	436838	95768.5	82536.5	89517.9	948716	124124	336998	127622	104893	131701
2544	261.103	260.096	4.559	3.01048e+06	3.441e+06	3.06924e+06	3.94688e+06	9.29426e+06	1.88953e+06	816902	633039	8.42625e+06	3.90388e+06	2.44607e+06	2.73426e+06	1.06088e+06	1.10214e+06	1.04576e+06
2545	261.104	260.096	4.188	2.7269e+06	1.4198e+06	2.05336e+06	1.42027e+06	1.03989e+06	1.32725e+06	1.3158e+06	1.02167e+06	1.52861e+06	1.85639e+06	2.44532e+06	2.3676e+06	1.88273e+06	1.5485e+06	1.71681e+06
2546	261.111	260.104	3.415	4.92061e+06	4.62012e+06	4.88e+06	582962	208601	3.25161e+06	1.24254e+07	8.75693e+06	172587	9.21147e+06	7.06927e+06	8.71546e+06	2.80072e+06	2.781e+06	3.06272e+06
2547	261.111	260.104	3.53	2.90861e+06	2.60963e+06	3.41373e+06	717959	197865	2.06009e+06	7.08233e+06	3.99958e+06	258449	7.64627e+06	4.29555e+06	5.23243e+06	2.73686e+06	3.3535e+06	4.84082e+06
2548	261.111	260.104	3.624	2.6433e+06	1.07887e+06	3.13529e+06	2.36128e+06	1.45881e+06	1.74202e+06	6.55386e+06	3.71169e+06	918338	7.23676e+06	3.91637e+06	4.80222e+06	2.63039e+06	3.0582e+06	4.51207e+06
2549	261.158	260.15	3.674	3.51871e+06	3.23896e+06	3.16955e+06	1.59749e+06	2.07888e+06	4.87432e+06	3.51474e+06	1.23525e+06	3.12244e+06	3.08196e+06	2.57201e+06	3.3047e+06	3.20351e+06	3.5427e+06	3.36917e+06
2550	261.158	260.151	5.532	121621	81116.8	142769	120848	35576.3	52328.9	41063.2	37698.3	35379.8	442099	237710	427363	105200	104789	178001
2551	261.16	567.317	5.516	516561	351572	313665	485536	856104	474555	369741	472256	178475	582306	306933	371966	1.08285e+06	300500	243564
2552	261.924	260.916	14.583	8.22123e+06	9.03813e+06	9.49031e+06	6.90308e+06	9.67057e+06	8.38078e+06	8.86229e+06	9.84193e+06	1.00652e+07	7.02276e+06	9.0211e+06	6.73958e+06	9.31947e+06	8.48739e+06	9.30314e+06
2553	261.925	260.918	5.535	1.93989e+06	1.18969e+06	3.59372e+06	812411	2.18729e+06	2.31251e+06	6.07476e+06	2.82451e+06	3.84365e+06	1.63327e+06	2.4169e+06	1.79664e+06	3.20917e+06	2.44695e+06	2.67133e+06
2554	261.978	260.97	1.913	703239	887244	855621	997003	973479	1.82435e+06	955691	484952	1.10924e+06	510711	586394	1.03136e+06	775895	819297	1.4009e+06
2555	261.986	260.979	0.761	5.0576e+07	4.92986e+07	4.74683e+07	4.96403e+07	5.81852e+07	4.67315e+07	4.94201e+07	5.51381e+07	5.79919e+07	4.39296e+07	4.00897e+07	3.61451e+07	4.08227e+07	4.45778e+07	3.97136e+07
2556	262.015	261.007	3.91	551985	532765	698923	2.64286e+06	739999	702224	195936	81516.4	203704	796388	1.33507e+06	568693	141596	147741	233897
2557	262.015	261.007	3.168	2.68912e+06	2.73323e+06	2.66877e+06	8.50269e+06	5.09888e+06	7.80189e+06	463965	266394	758212	4.18459e+06	1.61257e+06	708130	218931	296970	506464
2558	262.015	261.007	3.687	478971	467469	589736	1.02537e+06	557415	104647	99152.2	83919.3	90211.6	4.98217e+06	168107	149722	105199	93674.2	100257
2559	262.048	261.041	3.201	4.7171e+06	3.82342e+06	3.67937e+06	3.38186e+06	6.40527e+06	3.92855e+06	3.29013e+06	5.39274e+06	5.31125e+06	2.86394e+06	2.86992e+06	2.74051e+06	3.24699e+06	3.21264e+06	2.94029e+06
2560	262.049	261.041	4.117	506936	405196	585900	363631	298890	445263	492603	371965	278815	690168	669139	683394	655309	556369	647167
2561	262.069	261.062	1.162	1.05735e+07	9.69017e+06	8.84211e+06	1.07486e+07	8.04272e+06	8.83883e+06	9.04448e+06	7.81705e+06	7.396e+06	1.16824e+07	1.37865e+07	1.33905e+07	1.34742e+07	1.37843e+07	1.27064e+07
2562	262.069	261.062	0.826	6.96108e+07	7.18936e+07	7.01984e+07	6.58426e+07	6.06099e+07	6.04534e+07	6.02411e+07	4.44758e+07	5.0433e+07	6.2091e+07	8.22331e+07	6.40931e+07	7.98736e+07	7.24118e+07	6.88171e+07
2563	262.088	261.081	5.356	1.50721e+06	965857	1.71715e+06	1.23229e+06	655059	1.10411e+06	1.56427e+06	943581	1.11865e+06	2.32778e+06	2.00879e+06	2.87214e+06	1.72908e+06	1.29628e+06	1.42884e+06
2564	262.088	261.08	4.589	7.22502e+06	8.97909e+06	7.7528e+06	8.36286e+06	5.78992e+06	8.22126e+06	5.52792e+06	4.6213e+06	8.20341e+06	1.19555e+07	1.15809e+07	1.47512e+07	9.91847e+06	8.1566e+06	8.85245e+06
2565	262.088	261.08	3.147	671039	518352	500807	586465	482417	424916	388381	278591	447440	609288	858020	840067	692440	740476	481008
2566	262.095	261.088	3.947	1.11273e+06	1.43994e+06	372207	2.26186e+06	393674	2.87413e+06	2.89138e+06	997254	456922	2.71725e+06	2.19792e+06	2.38129e+06	847383	1.64613e+06	1.45055e+06
2567	262.095	261.088	3.808	1.51342e+07	1.2376e+07	1.2892e+07	1.57273e+06	2.73409e+07	1.1292e+07	1.35304e+07	6.75716e+06	2.67507e+07	1.42626e+07	1.31268e+07	1.57725e+07	9.41805e+06	7.25866e+06	7.23112e+06
2568	262.095	261.088	3.294	6.61354e+06	5.72561e+06	7.16404e+06	5.89043e+06	5.22585e+06	5.45519e+06	5.03993e+06	4.5557e+06	4.95447e+06	7.20431e+06	7.90935e+06	8.29303e+06	7.59961e+06	6.67404e+06	5.88071e+06
2569	262.105	261.098	4.193	1.52739e+06	1.77127e+06	2.22069e+06	1.13219e+06	832717	1.76186e+06	1.19378e+06	638026	1.89301e+06	1.74357e+06	3.58919e+06	3.25368e+06	1.52293e+06	2.37691e+06	3.12219e+06
2570	262.105	261.098	3.913	960326	767485	385517	669478	347936	568953	1.21205e+06	613152	600653	1.20647e+06	564411	1.07092e+06	368510	958306	957823
2571	262.116	261.109	0.851	2.97676e+06	3.2833e+06	3.35659e+06	3.60545e+06	3.19367e+06	4.62037e+06	2.31457e+06	1.73303e+06	1.60761e+06	5.19695e+06	5.0377e+06	5.03287e+06	3.26859e+06	3.214e+06	2.33482e+06
2572	262.12	261.112	5.865	214973	130452	185297	174013	303200	260238	31496.6	31361.5	90181.1	309343	375044	299296	45634.1	37541.8	37747.6
2573	262.121	261.113	4.697	2.32352e+06	2.38219e+06	2.37923e+06	1.99603e+06	1.94008e+06	2.96354e+06	1.4177e+06	1.22472e+06	1.84158e+06	2.95227e+06	4.18266e+06	3.50835e+06	2.81968e+06	2.96674e+06	2.30554e+06
2574	262.121	261.113	5.524	7.67825e+06	7.93145e+06	6.1294e+06	6.5371e+06	8.89373e+06	7.70208e+06	2.22356e+06	4.20801e+06	5.26952e+06	8.06316e+06	9.71288e+06	9.11554e+06	1.18206e+07	8.04931e+06	5.61613e+06
2575	262.122	583.259	5.515	2.3814e+06	2.52814e+06	2.52e+06	64234.9	62766.8	64540.1	4.05197e+06	3.0924e+06	7.20499e+06	67072.6	147711	78341.6	8.00187e+06	5.42988e+06	4.94408e+06
2576	262.122	583.259	5.879	2.6029e+06	1.91371e+06	2.20948e+06	168187	133141	133140	2.61794e+06	3.40537e+06	4.15015e+06	155879	159009	159876	6.66165e+06	5.55308e+06	2.04129e+06
2577	262.132	261.124	3.787	8.21176e+06	7.35719e+06	8.72249e+06	8.85639e+06	3.5205e+06	6.78306e+06	6.79536e+06	5.28759e+06	1.97746e+06	3.56019e+06	8.82195e+06	6.72626e+06	5.69679e+06	5.04432e+06	5.35716e+06
2578	262.132	261.124	4.009	959587	695643	937651	8.704e+06	3.47568e+06	1.18458e+06	1.89637e+06	1.25737e+06	1.90143e+06	1.69929e+06	1.08538e+06	1.27249e+06	541394	527291	487318
2579	262.135	261.128	3.356	342292	351210	339851	1.3504e+06	429531	368440	85651	144093	552521	93665.9	60737	63762.1	163813	112834	104147
2580	262.141	261.134	5.326	1.22308e+06	1.21248e+06	1.0437e+06	498956	452482	622767	2.98038e+06	1.14241e+06	2.07454e+06	517535	899384	748894	4.73308e+06	3.24266e+06	1.03193e+06
2581	262.142	261.134	4.228	1.12998e+07	9.16686e+06	1.20128e+07	1.01183e+07	8.96496e+06	1.30176e+07	7.24455e+06	8.96834e+06	1.09178e+07	1.05271e+07	1.37322e+07	1.57906e+07	1.12728e+07	1.26014e+07	1.26971e+07
2582	262.142	261.134	3.739	5.04286e+06	5.04899e+06	4.8755e+06	4.53891e+06	3.32207e+06	5.61088e+06	3.19562e+06	1.44654e+06	4.44876e+06	3.79684e+06	7.41151e+06	4.57172e+06	3.1585e+06	2.43914e+06	2.59235e+06
2583	262.142	261.134	4.984	4.15251e+06	4.12197e+06	4.42373e+06	3.7476e+06	4.22208e+06	3.67655e+06	4.45839e+06	2.90549e+06	3.60263e+06	4.56834e+06	4.56623e+06	4.84409e+06	4.44031e+06	4.73895e+06	3.54728e+06
2584	262.142	261.134	4.596	6.73522e+07	6.51297e+07	6.00276e+07	6.59369e+07	2.73824e+07	4.25912e+07	4.89025e+07	4.55324e+07	7.22412e+07	8.3772e+07	8.2293e+07	8.25066e+07	6.32615e+07	6.1774e+07	6.69678e+07
2585	262.142	261.134	4.743	5.05363e+06	5.39718e+06	4.39761e+06	4.05554e+06	3.51481e+06	5.06203e+06	3.66079e+06	2.83039e+06	3.49899e+06	5.92305e+06	9.81123e+06	9.86684e+06	5.66859e+06	4.49059e+06	5.20885e+06
2586	262.142	261.134	4.13	5.39469e+06	4.76366e+06	5.70216e+06	3.96874e+06	4.25231e+06	4.53577e+06	6.06924e+06	4.79381e+06	5.58747e+06	4.91654e+06	7.37764e+06	5.41276e+06	7.34969e+06	6.89386e+06	7.15148e+06
2587	262.145	261.138	3.539	1.29751e+07	1.28034e+07	1.36681e+07	8.83736e+06	9.24165e+06	1.14842e+07	1.4748e+07	9.26789e+06	7.66384e+06	1.72711e+07	1.8857e+07	1.52761e+07	2.45195e+07	1.29806e+07	8.37798e+06
2588	262.157	261.15	6.708	456450	517520	446077	479260	426814	621108	678095	362674	424832	514911	558843	545598	484281	861446	741942
2589	262.178	261.171	4.67	1.65158e+07	1.74859e+07	1.66561e+07	3.87514e+06	2.08612e+06	2.11689e+07	1.97307e+07	1.60499e+07	4.28929e+06	2.18424e+07	2.96985e+07	2.83109e+07	2.69161e+07	2.13896e+07	1.83045e+07
2590	262.189	261.182	1.301	2.51418e+06	2.23984e+06	2.64875e+06	4.65523e+06	3.78345e+06	3.38766e+06	2.13936e+06	3.22596e+06	4.52694e+06	2.61637e+06	2.55683e+06	1.32464e+06	4.22129e+06	2.464e+06	2.38198e+06
2591	262.92	261.913	3.139	318272	518712	551829	151605	500384	738673	751036	701196	851070	305331	77515.4	245122	693391	501240	696687
2592	262.925	261.918	1.045	145741	160883	144821	117341	1.56119e+06	121185	202360	140876	114592	259097	130743	268067	135477	129486	177314
2593	262.977	261.97	2.244	381505	635068	531528	467293	718461	690442	745630	686715	599298	436917	338339	602546	566539	808001	593632
2594	263.007	262	7.175	3.02401e+06	3.02093e+06	3.35064e+06	1.96237e+06	3.65195e+06	3.10954e+06	2.31955e+06	3.22486e+06	3.52667e+06	3.08195e+06	3.25171e+06	2.98747e+06	5.27501e+06	3.95852e+06	3.07417e+06
2595	263.043	262.036	2.889	474453	514348	493548	453288	243784	399698	602995	359551	441860	626894	904395	763517	546759	663468	651980
2596	263.046	262.039	0.887	7.47033e+06	6.68181e+06	7.14622e+06	2.96289e+06	4.50265e+06	5.24128e+06	5.5076e+06	3.2665e+06	3.73807e+06	8.71804e+06	9.11442e+06	1.0979e+07	8.01117e+06	3.59052e+06	7.66832e+06
2597	263.047	262.039	1.955	1.45884e+06	1.6042e+06	1.47467e+06	1.59297e+06	1.10374e+06	1.17663e+06	1.74082e+06	1.17057e+06	1.2801e+06	1.18778e+06	1.90079e+06	1.16517e+06	1.18761e+06	2.95099e+06	2.06496e+06
2598	263.064	262.057	1.164	1.77886e+06	1.93421e+06	1.69159e+06	1.09428e+06	838075	1.63433e+06	1.44878e+06	842330	1.4465e+06	2.12525e+06	2.74949e+06	2.46037e+06	1.46148e+06	1.88355e+06	2.27858e+06
2599	263.064	262.057	0.884	2.75016e+06	2.73996e+06	2.71046e+06	2.75227e+06	3.02809e+06	3.428e+06	1.68526e+06	1.21805e+06	3.33797e+06	2.97952e+06	4.09979e+06	1.64933e+06	1.83892e+06	2.81614e+06	2.92223e+06
2600	263.083	262.076	4.279	1.9293e+06	1.95315e+06	2.06467e+06	1.97461e+06	1.02408e+06	1.64866e+06	1.73619e+06	1.33611e+06	2.10385e+06	1.86933e+06	3.37792e+06	2.99235e+06	3.16742e+06	1.38794e+06	2.3928e+06
2601	263.1	262.093	1.17	1.06022e+07	1.22811e+07	1.36228e+07	1.76792e+07	1.31331e+07	9.63676e+06	1.06992e+07	1.45764e+07	3.02177e+07	1.12048e+07	9.76898e+06	9.3696e+06	1.4793e+07	9.53643e+06	1.24217e+07
2602	263.1	262.093	0.845	2.36269e+08	2.36988e+08	2.14464e+08	2.13403e+08	2.66802e+08	2.46715e+08	2.01569e+08	2.64729e+08	2.66828e+08	1.79179e+08	1.96151e+08	1.55002e+08	2.76419e+08	1.87826e+08	1.82866e+08
2603	263.119	262.112	4.588	2.89741e+06	3.14681e+06	2.72578e+06	155520	1.41847e+07	157673	156575	124032	1.35635e+07	435126	242437	220950	371452	168684	314080
2604	263.137	262.13	1.52	2.05393e+06	1.46881e+06	1.51478e+06	1.59789e+06	537010	1.38599e+06	1.08884e+06	1.09279e+06	679372	2.32472e+06	2.11525e+06	3.08931e+06	2.3057e+06	2.26714e+06	1.83602e+06
2605	263.145	262.138	3.687	1.48236e+06	1.58197e+06	1.35198e+06	3.61011e+06	1.91623e+06	810603	1.2463e+06	693613	2.53962e+06	1.41252e+06	967361	1.78346e+06	1.53119e+06	1.1451e+06	1.19797e+06
2606	263.904	262.897	3.775	155854	261143	209454	236550	61613.7	602075	242660	253669	66822	270520	534442	240994	670562	274111	316978
2607	263.908	262.9	0.897	976777	863083	1.14205e+06	161778	750825	823265	593425	1.09837e+06	265712	425728	573212	622647	2.24583e+06	1.63258e+06	1.06651e+06
2608	263.919	262.912	14.581	2.32274e+06	1.81608e+06	2.61924e+06	1.89498e+06	2.26488e+06	2.20158e+06	2.28705e+06	2.08364e+06	1.95696e+06	2.39375e+06	2.05425e+06	2.12778e+06	2.41488e+06	2.17971e+06	2.27868e+06
2609	263.961	262.954	4.746	1.13107e+06	911044	726966	657786	803231	1.0865e+06	564792	390033	478409	1.29039e+06	1.00796e+06	976205	954053	854571	912113
2610	263.983	262.976	0.77	2.04256e+07	1.92964e+07	1.89771e+07	1.79922e+07	2.42474e+07	2.08757e+07	1.90765e+07	2.19385e+07	2.47385e+07	1.6871e+07	1.56462e+07	1.38371e+07	1.59945e+07	1.62628e+07	1.61045e+07
2611	264.043	263.035	3.397	201434	322750	199115	249912	645976	470309	117952	167135	243014	146544	74691.9	90706.6	185015	296393	233789
2612	264.051	263.044	1.413	4.97467e+06	4.0023e+06	4.15913e+06	3.40552e+06	5.05751e+06	4.66864e+06	2.63908e+06	3.1249e+06	3.36629e+06	3.98326e+06	5.31746e+06	6.10633e+06	1.76199e+07	7.36505e+06	4.50722e+06
2613	264.067	263.06	3.163	4.7735e+06	4.72743e+06	4.78055e+06	5.60533e+06	3.55829e+06	4.94808e+06	3.6868e+06	3.01927e+06	3.76816e+06	5.86597e+06	6.72838e+06	5.94583e+06	5.36225e+06	3.50418e+06	2.95172e+06
2614	264.075	263.067	3.556	1.47488e+06	2.30589e+06	2.23957e+06	2.86781e+06	1.40844e+06	1.85907e+06	2.04185e+06	1.89851e+06	2.33875e+06	1.87008e+06	2.81105e+06	2.65757e+06	2.49604e+06	3.23622e+06	4.70185e+06
2615	264.085	263.077	0.831	1.38774e+07	1.38092e+07	1.0849e+07	1.15923e+07	8.90509e+06	9.90766e+06	1.13962e+07	7.53088e+06	9.09402e+06	1.55127e+07	1.54291e+07	1.23981e+07	1.48171e+07	1.60097e+07	1.01345e+07
2616	264.085	263.077	1.167	4.74457e+06	5.74373e+06	3.78782e+06	3.90572e+06	3.86362e+06	3.63247e+06	3.82504e+06	3.15867e+06	2.72005e+06	4.73099e+06	6.2059e+06	5.8631e+06	4.5432e+06	5.1682e+06	6.28631e+06
2617	264.097	263.09	4.562	1.61442e+07	1.94257e+07	1.49541e+07	1.21731e+07	1.81628e+07	1.44857e+07	1.28011e+07	1.40913e+07	1.51317e+07	1.33321e+07	1.90077e+07	1.53716e+07	1.61947e+07	1.58833e+07	1.4436e+07
2618	264.103	263.096	5.028	8.23511e+06	7.89691e+06	7.85423e+06	5.21211e+06	4.30499e+06	6.5029e+06	6.32044e+06	5.68371e+06	8.11805e+06	1.05973e+07	1.36718e+07	1.0763e+07	1.21058e+07	7.60809e+06	6.23709e+06
2619	264.103	263.096	4.771	1.40075e+06	1.11696e+06	1.44322e+06	671197	706222	804600	978059	1.10323e+06	1.50421e+06	1.80024e+06	2.94608e+06	2.9147e+06	2.27772e+06	1.55864e+06	1.26916e+06
2620	264.121	263.114	3.599	2.27432e+06	2.11395e+06	2.0799e+06	1.24478e+06	1.18607e+06	1.65054e+06	1.47703e+06	1.9664e+06	2.11539e+06	2.02067e+06	2.76339e+06	2.18315e+06	2.01604e+06	2.04818e+06	1.98129e+06
2621	264.121	263.114	3.453	1.46643e+06	1.30705e+06	830786	734559	990587	645914	764248	486796	899757	917747	837218	1.01752e+06	792202	1.50075e+06	1.45644e+06
2622	264.136	263.129	4.64	4.7406e+06	4.45602e+06	4.60803e+06	3.95257e+06	3.47999e+06	3.76955e+06	1.69224e+06	2.23889e+06	2.75271e+06	4.82621e+06	6.57595e+06	5.98757e+06	4.76563e+06	4.18633e+06	4.20858e+06
2623	264.136	263.129	5.457	9.07881e+06	9.44247e+06	8.58659e+06	1.21876e+07	1.08219e+07	1.14908e+07	4.65271e+06	4.34344e+06	5.39248e+06	1.13554e+07	1.43404e+07	1.47664e+07	9.15456e+06	7.84437e+06	7.77426e+06
2624	264.136	263.129	4.832	1.64682e+06	1.29484e+06	1.5285e+06	1.4661e+06	1.62807e+06	1.56039e+06	872728	789405	688173	1.87565e+06	1.91555e+06	2.88812e+06	1.88633e+06	1.69395e+06	1.51108e+06
2625	264.136	263.129	5.309	1.88007e+06	2.08936e+06	1.78934e+06	1.50853e+06	2.64456e+06	2.2574e+06	1.48744e+06	1.28419e+06	1.3714e+06	2.06188e+06	2.66751e+06	3.88517e+06	2.88989e+06	2.68505e+06	1.96909e+06
2626	264.136	263.129	6.771	1.36741e+06	1.17476e+06	1.72592e+06	1.39134e+06	1.97298e+06	1.18944e+06	1.08445e+06	802245	3.13088e+06	1.05445e+06	1.42543e+06	1.4421e+06	3.06049e+06	1.65578e+06	1.29307e+06
2627	264.14	263.132	8.071	1.42266e+06	1.45882e+06	1.26365e+06	1.12756e+06	1.47953e+06	1.21775e+06	1.57367e+06	1.20228e+06	1.27875e+06	2.26796e+06	1.67011e+06	1.96651e+06	907848	874557	945422
2628	264.14	263.133	7.5	1.5029e+06	1.3741e+06	1.51706e+06	994225	911073	769597	2.01565e+06	1.29799e+06	1.30759e+06	1.40815e+06	418682	1.72028e+06	396934	782310	1.30377e+06
2629	264.147	263.14	3.488	815743	710486	696759	3.51637e+06	1.86862e+06	259971	1.34789e+06	261893	1.01647e+06	244879	255988	144424	327842	276653	195830
2630	264.147	263.14	3.714	2.12884e+06	1.51742e+06	1.46367e+06	3.80993e+06	2.11247e+06	694032	1.38334e+06	810133	2.77949e+06	1.47114e+06	1.27153e+06	1.50107e+06	1.33191e+06	1.06969e+06	1.16789e+06
2631	264.157	263.15	4.605	2.14212e+06	2.58012e+06	2.26927e+06	3.17091e+06	855226	3.37163e+06	2.06527e+06	1.15321e+06	1.15805e+06	3.00202e+06	4.09123e+06	4.65504e+06	947000	1.28095e+06	1.52326e+06
2632	264.157	263.15	4.094	4.58036e+06	4.45192e+06	4.30854e+06	4.41131e+06	2.13862e+06	2.43843e+06	4.10355e+06	2.52732e+06	3.91188e+06	5.84518e+06	4.59648e+06	5.67065e+06	4.40516e+06	3.65968e+06	3.57908e+06
2633	264.885	263.877	7.846	2.31429e+06	894860	3.13192e+06	3.26009e+06	1.89102e+07	3.72232e+07	1.50958e+07	1.18309e+07	962780	1.04826e+06	1.17106e+07	2.41027e+06	1.23079e+07	1.42405e+07	1.69962e+07
2634	264.885	263.877	7.466	7.34135e+06	1.28268e+06	3.95419e+07	1.51097e+08	5.31218e+07	9.08983e+07	4.61715e+07	3.83849e+07	2.30269e+06	4.25945e+07	544017	1.63322e+07	4.70809e+07	4.37891e+07	4.13567e+06
2635	264.885	263.877	6.793	2.41595e+07	9.95613e+06	7.81922e+06	2.73448e+07	1.18096e+07	2.54951e+07	3.479e+06	7.13359e+06	1.49143e+07	1.19304e+07	1.44591e+07	1.26664e+07	6.54487e+06	1.85371e+07	2.75103e+07
2636	264.954	263.946	4.783	5.5119e+06	5.16719e+06	5.52948e+06	6.2765e+06	5.4638e+06	5.01751e+06	4.7272e+06	5.60115e+06	6.1019e+06	5.43053e+06	5.67934e+06	5.22406e+06	4.82366e+06	4.75398e+06	5.12254e+06
2637	264.957	263.95	1.107	313642	1.01944e+06	998855	901862	713591	842176	895227	684986	1.38426e+06	639657	568717	627947	881338	675937	601938
2638	264.962	263.955	1.28	2.17595e+06	3.72377e+06	2.88691e+06	4.98035e+06	3.73333e+06	4.52983e+06	1.9588e+06	4.67665e+06	6.45877e+06	1.17076e+06	3.25562e+06	749077	3.63784e+06	3.25935e+06	2.35518e+06
2639	265.001	263.993	1.271	1.84563e+06	1.70046e+06	2.26018e+06	4.10886e+06	7.83904e+06	4.59182e+06	2.81761e+06	1.86873e+06	1.77814e+07	621743	1.59516e+06	934239	4.6876e+06	2.17925e+06	2.88049e+06
2640	265.004	263.996	2.301	3.31825e+07	5.51322e+07	8.79668e+07	6.55595e+07	6.85614e+07	1.05639e+08	3.55756e+07	5.19375e+07	1.16802e+08	6.65194e+07	3.09432e+07	7.88075e+07	8.11049e+07	6.80644e+07	9.78454e+07
2641	265.012	264.005	3.704	3.12671e+06	2.18059e+06	2.05791e+06	1.45094e+06	1.51569e+06	2.10311e+06	2.72551e+06	2.58384e+06	2.20972e+06	1.67754e+06	2.02094e+06	2.31691e+06	1.88071e+06	1.89091e+06	1.4594e+06
2642	265.041	264.033	0.775	2.82251e+06	2.96473e+06	2.53328e+06	2.66996e+06	2.07794e+06	2.85636e+06	2.42838e+06	2.77163e+06	2.22851e+06	3.16555e+06	3.17964e+06	2.62927e+06	2.83484e+06	2.0872e+06	2.33728e+06
2643	265.059	264.051	2.85	744034	570362	618147	1.52154e+06	259129	1.86195e+06	110737	31851.1	40390.4	619733	1.32298e+06	1.31353e+06	67095.1	32403	33823.8
2644	265.08	246.062	0.803	1.27617e+07	1.14514e+07	1.04867e+07	1.06337e+07	1.00292e+07	1.08086e+07	2.93357e+06	1.02367e+07	1.03714e+07	9.51265e+06	1.15165e+07	1.08378e+07	1.24869e+07	5.10864e+06	8.57605e+06
2645	265.095	264.088	4.681	1.04805e+06	672003	725599	814615	1.10933e+06	567483	675695	435393	771639	1.28847e+06	1.11246e+06	984189	688639	654021	626555
2646	265.095	264.088	3.461	1.74868e+07	1.62259e+07	1.9403e+07	1.38115e+07	1.45233e+07	1.15968e+07	1.53732e+07	1.27577e+07	1.30623e+07	1.8953e+07	2.86086e+07	2.27358e+07	2.19065e+07	1.85242e+07	1.74402e+07
2647	265.131	264.124	4.642	2.21684e+06	2.47565e+06	1.71741e+06	1.97411e+06	1.75444e+06	1.94311e+06	1.47967e+06	1.62583e+06	1.37443e+06	2.16786e+06	2.88782e+06	2.73033e+06	2.06893e+06	2.16845e+06	1.76409e+06
2648	265.88	264.873	15.088	4.31841e+06	3.17115e+06	3.35841e+06	4.41662e+06	4.11472e+06	407155	4.21539e+06	350009	3.75006e+06	3.50338e+06	226499	3.0039e+06	6.49574e+06	4.51992e+06	3.63324e+06
2649	265.881	264.874	1.357	1.63556e+06	692993	1.46671e+06	315036	258782	615211	2.38969e+06	730051	266700	529969	329857	1.30371e+06	374652	1.01427e+06	1.82609e+06
2650	265.881	264.874	1.047	3.82091e+06	3.58573e+06	4.78908e+06	2.27218e+06	1.17879e+06	3.31626e+06	7.00055e+06	3.14969e+06	1.11199e+06	3.00713e+06	2.27333e+06	6.20391e+06	1.88022e+06	3.47073e+06	6.55395e+06
2651	265.955	264.947	1.049	3.10019e+06	3.24571e+06	3.16022e+06	1.54383e+06	1.19532e+06	2.30916e+06	2.86001e+06	3.09506e+06	1.55484e+06	2.59747e+06	3.0949e+06	2.86245e+06	1.53091e+06	2.98334e+06	2.85835e+06
2652	265.964	264.957	3.701	323186	690983	531832	1.00334e+06	1.74367e+06	1.56086e+06	488202	396543	1.70991e+06	244690	130790	304239	667010	643009	1.02916e+06
2653	265.965	264.957	3.404	1.33918e+06	1.90829e+06	1.81084e+06	1.54802e+06	2.94117e+06	4.03964e+06	1.5763e+06	1.19021e+06	3.989e+06	1.03745e+06	739194	1.2499e+06	2.0986e+06	2.09494e+06	3.89517e+06
2654	265.988	264.981	4.749	1.55993e+07	1.59179e+07	2.03577e+07	1.10054e+07	1.44117e+07	3.03666e+07	1.53991e+07	1.02768e+07	1.51894e+07	1.76455e+07	2.30067e+07	2.20714e+07	2.06633e+07	2.33706e+07	2.94378e+07
2655	266.01	265.003	5.538	6.63466e+06	7.27853e+06	6.10801e+06	3.17707e+06	6.81474e+06	4.02429e+06	9.72297e+06	1.07017e+07	6.36091e+06	5.7092e+06	6.14168e+06	5.33746e+06	5.43661e+06	4.70878e+06	4.25637e+06
2656	266.025	265.018	4.719	842929	845527	818838	907453	946852	879018	664976	348741	760440	920298	1.40849e+06	1.00493e+06	1.08629e+06	888646	715158
2657	266.028	265.02	3.911	1.02511e+06	960233	1.01476e+06	494615	904011	887539	952103	874058	1.1178e+06	1.12026e+06	1.45497e+06	847477	607946	876834	1.19541e+06
2658	266.076	265.069	2.738	584248	495335	731129	423831	315141	328888	708282	433603	438357	1.20468e+06	379747	1.01256e+06	636348	614127	484758
2659	266.079	265.072	3.87	648512	530944	854480	749618	618028	428585	774600	150315	866479	788332	634671	845704	318456	773662	1.17706e+06
2660	266.081	311.079	3.671	646653	683996	131232	291117	101358	120609	174247	258742	287084	263481	583000	138754	617354	226672	115550
2661	266.083	265.075	4.697	4.5963e+06	4.38005e+06	2.70827e+06	2.02652e+06	2.01345e+06	3.18227e+06	3.00673e+06	1.65242e+06	3.04063e+06	3.8246e+06	4.63885e+06	4.90876e+06	6.26073e+06	4.51195e+06	2.5956e+06
2662	266.083	265.075	4.261	926761	964246	752740	816331	565967	884657	707474	622556	1.1787e+06	817615	1.15512e+06	999647	1.34381e+06	953956	1.2661e+06
2663	266.083	265.075	3.661	1.81741e+06	967880	1.79999e+06	2.38797e+06	581385	1.6554e+06	346832	177824	598357	1.7998e+06	3.56634e+06	3.1652e+06	1.32627e+06	829810	1.12395e+06
2664	266.083	265.075	5.486	1.96718e+06	1.98782e+06	2.15661e+06	1.71413e+06	1.20271e+06	1.90248e+06	1.85106e+06	1.50906e+06	3.85214e+06	1.33982e+06	2.10157e+06	1.31375e+06	3.55414e+06	1.94141e+06	1.53279e+06
2665	266.083	265.076	3.454	352780	411663	347882	1.95964e+06	123152	631085	107250	180455	116016	3.78453e+06	611649	1.68039e+06	71315.5	183454	193739
2666	266.09	265.083	2.59	1.99366e+06	1.8947e+06	1.09084e+06	1.18553e+06	1.17987e+06	677008	1.42468e+06	1.03895e+06	1.41219e+06	1.68668e+06	2.51089e+06	2.07085e+06	1.69344e+06	1.54736e+06	1.95198e+06
2667	266.092	265.085	5.83	2.65761e+06	2.42382e+06	2.41789e+06	2.14054e+06	1.47894e+06	2.6149e+06	2.00848e+06	1.74034e+06	2.41138e+06	4.25917e+06	3.7698e+06	4.24931e+06	2.49208e+06	2.36586e+06	2.11637e+06
2668	266.1	265.093	0.807	6.02778e+06	4.13617e+06	9.01437e+06	4.29875e+06	1.79083e+07	9.28449e+06	4.548e+06	7.24063e+06	2.22494e+07	5.72783e+06	1.27587e+07	7.75221e+06	9.12124e+06	5.28757e+06	4.18801e+06
2669	266.1	265.093	1.161	3.66284e+06	2.06715e+06	1.59047e+06	1.91236e+06	2.06415e+06	1.48127e+06	1.81137e+06	1.34888e+06	1.89369e+06	3.01528e+06	3.85544e+06	3.78285e+06	2.61405e+06	2.77935e+06	2.77488e+06
2670	266.1	265.093	2.484	1.47053e+06	1.03508e+06	966409	872228	74145.2	881315	1.61227e+06	489594	84455.5	3.8885e+06	2.69322e+06	4.02415e+06	243701	938185	1.17643e+06
2671	266.1	265.093	2.764	706150	733156	577829	448177	75720	425045	740974	313269	67454.4	1.85588e+06	1.12824e+06	2.04084e+06	245487	419170	763305
2672	266.101	265.093	0.83	3.08226e+07	2.57529e+07	2.94805e+07	2.80223e+07	1.82163e+07	2.00313e+07	4.26824e+07	2.52681e+07	2.32793e+07	5.36586e+07	4.42907e+07	4.79058e+07	2.18936e+07	2.64924e+07	3.00876e+07
2673	266.113	265.106	5.658	699611	768742	590938	512134	478214	497872	453644	381303	258037	1.36502e+06	1.38204e+06	1.1942e+06	487803	456020	576386
2674	266.113	265.106	4.353	1.15962e+06	1.10841e+06	1.18889e+06	887423	1.282e+06	1.20187e+06	1.09775e+06	1.00154e+06	980318	902943	1.37363e+06	1.04729e+06	1.57092e+06	1.37317e+06	796871
2675	266.113	265.106	4.504	1.77194e+06	1.82666e+06	1.8877e+06	1.34396e+06	2.37575e+06	1.81775e+06	1.84372e+06	1.71254e+06	1.60309e+06	1.62698e+06	1.91995e+06	1.99636e+06	2.59342e+06	2.16359e+06	1.97267e+06
2676	266.119	265.111	7.051	8.382e+06	7.7634e+06	7.2201e+06	4.77215e+06	3.75969e+06	3.85696e+06	6.45632e+06	6.20056e+06	6.95222e+06	7.00473e+06	1.06849e+07	8.99908e+06	1.62497e+07	8.04001e+06	5.91815e+06
2677	266.119	265.112	3.904	1.87158e+07	1.87378e+07	1.83605e+07	7.05997e+06	1.1573e+07	1.01684e+07	1.78934e+07	9.67901e+06	2.8331e+07	1.9125e+07	2.1918e+07	2.51897e+07	2.35408e+07	1.70078e+07	1.98546e+07
2678	266.125	301.094	3.209	784533	574178	3.5441e+06	462477	489678	515542	5.71812e+06	258188	735018	365996	501604	434111	363882	342399	369199
2679	266.127	265.119	3.207	3.76822e+06	3.05906e+06	3.50927e+06	1.24218e+07	3.56855e+06	1.43168e+06	3.36993e+06	915308	8.14432e+06	1.79763e+06	1.80641e+06	1.35557e+06	2.33139e+06	2.1427e+06	1.91729e+06
2680	266.127	265.119	1.996	1.04399e+06	892952	806227	3.75878e+06	1.57945e+06	392665	237247	317861	1.52691e+06	372611	302164	123566	434810	403049	340390
2681	266.152	265.144	7.478	1.75736e+06	1.90277e+06	1.70642e+06	1.50768e+06	1.40586e+06	2.29174e+06	611276	599134	1.06387e+06	2.09395e+06	3.24246e+06	3.00703e+06	2.6626e+06	1.69219e+06	1.22969e+06
2682	266.152	265.144	8.078	2.10183e+06	1.87413e+06	2.06227e+06	5.90373e+06	1.80266e+06	1.29255e+06	413743	209617	256886	1.8784e+06	3.02629e+06	7.18049e+06	454597	335812	521624
2683	266.152	265.144	5.372	1.04793e+07	1.22136e+07	1.19234e+07	1.19511e+07	1.17142e+07	1.35479e+07	5.72151e+06	6.79826e+06	7.54092e+06	1.49065e+07	1.64092e+07	1.63187e+07	1.2021e+07	1.00247e+07	9.37864e+06
2684	266.152	265.145	4.999	8.23166e+06	7.76667e+06	7.28857e+06	6.22422e+06	8.54396e+06	8.82808e+06	4.36035e+06	3.34627e+06	3.15019e+06	1.07484e+07	1.24e+07	1.28709e+07	7.37706e+06	7.43192e+06	5.79144e+06
2685	266.152	265.144	6.958	2.90263e+06	2.59241e+06	2.64388e+06	3.19279e+06	2.94704e+06	3.11079e+06	2.25583e+06	4.44217e+06	3.68681e+06	2.35916e+06	2.78667e+06	3.27354e+06	5.43193e+06	3.02207e+06	3.34408e+06
2686	266.155	265.148	11.485	3.64096e+07	3.34889e+07	3.91904e+07	3.61137e+07	3.08928e+07	8.59237e+07	4.35145e+07	3.264e+07	3.43365e+07	4.52155e+07	6.48127e+07	3.41747e+07	3.3929e+07	3.58241e+07	2.22111e+07
2687	266.155	265.148	13.851	5.21126e+06	3.61873e+06	7.44391e+06	5.39554e+06	6.24108e+06	4.3419e+06	4.6247e+06	4.07923e+06	4.02098e+06	5.15943e+06	5.87191e+06	8.76706e+06	4.74942e+06	5.78432e+06	5.49834e+06
2688	266.155	265.148	7.153	1.85216e+06	1.76102e+06	1.94075e+06	1.77453e+06	1.84391e+06	1.40525e+06	2.02281e+06	1.38391e+06	2.01768e+06	3.40307e+06	1.99278e+06	2.62924e+06	1.23575e+06	1.12657e+06	1.8e+06
2689	266.188	265.181	9.021	1.03977e+06	1.13686e+06	1.12497e+06	354322	500314	323680	1.60665e+06	1.21226e+06	3.49116e+06	340792	192811	254910	2.97529e+06	1.79041e+06	1.39377e+06
2690	266.858	265.851	1.113	252432	377316	329309	693796	606476	643909	285720	640398	1.03904e+06	296324	529092	290392	470637	554658	251935
2691	266.858	265.851	1.786	2.83044e+06	8.49461e+06	6.44144e+06	7.08402e+06	6.01416e+06	292532	4.97577e+06	7.14355e+06	5.05935e+06	5.55017e+06	1.01121e+07	4.60709e+06	5.54002e+06	4.65418e+06	3.78648e+06
2692	266.882	265.875	14.444	865377	1.98785e+06	334868	880379	339017	790572	795384	1.12506e+06	377318	1.09289e+06	226708	347587	304200	718444	376713
2693	266.958	265.951	1.288	1.63656e+06	2.20636e+06	2.1953e+06	3.23596e+06	3.94418e+06	3.17514e+06	1.13166e+06	3.00537e+06	3.43357e+06	723288	1.96303e+06	514268	2.75621e+06	2.63353e+06	1.41103e+06
2694	266.996	265.989	1.344	7.79786e+06	7.90362e+06	7.50955e+06	2.6465e+07	1.68297e+07	3.09456e+07	1.02559e+07	1.36569e+07	4.81263e+07	3.27852e+06	6.73042e+06	3.9005e+06	2.40717e+07	6.88814e+06	9.65835e+06
2695	266.996	265.989	1.535	9.34322e+06	1.27786e+07	1.05631e+07	834436	1.57458e+07	1.87053e+06	8.67438e+06	1.36569e+07	2.43226e+06	4.09964e+06	3.77137e+06	4.83246e+06	2.21018e+06	9.18076e+06	9.03222e+06
2696	267.02	266.013	4.346	1.61178e+06	1.86099e+06	1.76826e+06	1.38593e+06	1.81751e+06	1.54622e+06	1.05111e+06	1.41405e+06	2.02836e+06	1.45364e+06	1.76525e+06	1.98149e+06	2.80485e+06	1.94243e+06	1.70853e+06
2697	267.028	266.02	3.244	6.31327e+06	5.06273e+06	5.35312e+06	4.29878e+06	5.89721e+06	4.84903e+06	5.44048e+06	6.58914e+06	5.16506e+06	4.7743e+06	5.1707e+06	5.30363e+06	6.29044e+06	6.83448e+06	5.50085e+06
2698	267.069	266.062	1.286	5.77694e+06	5.51259e+06	5.47083e+06	9.44024e+06	1.37038e+07	8.91954e+06	4.12326e+06	1.0815e+07	1.32355e+07	2.57428e+06	5.20175e+06	2.24989e+06	1.249e+07	4.91403e+06	3.90228e+06
2699	267.074	266.067	4.311	476179	445683	416464	863067	2.26302e+06	511067	111130	142700	128432	358956	82290.3	160617	163293	77654.8	70504.3
2700	267.086	266.078	0.833	2.26649e+06	2.21532e+06	2.16798e+06	2.19214e+06	3.15647e+06	2.24811e+06	1.32053e+06	2.37748e+06	3.38683e+06	1.67004e+06	2.0576e+06	2.1122e+06	2.77839e+06	1.70719e+06	2.89375e+06
2701	267.097	266.09	1.633	1.63838e+06	1.92025e+06	1.8212e+06	1.36694e+06	3.18324e+06	1.03843e+06	779740	906074	3.26479e+06	874403	1.40319e+06	1.05899e+06	5.74175e+06	2.89942e+06	1.34264e+06
2702	267.111	266.104	5.711	349191	594584	406861	439768	295470	577471	377967	296718	169822	641075	654448	833037	681063	638073	557520
2703	267.159	266.151	11.626	4.55614e+06	2.69357e+06	1.58837e+06	3.28473e+06	2.93919e+06	8.4704e+06	4.02164e+06	2.5025e+06	4.19917e+06	3.5503e+06	7.20933e+06	3.01146e+06	3.30795e+06	3.9073e+06	1.94145e+06
2704	267.811	266.804	0.74	5.47708e+08	5.13879e+08	5.60192e+08	5.27469e+08	5.43598e+08	5.44028e+08	5.06433e+08	6.0451e+08	5.82376e+08	4.87669e+08	4.29514e+08	4.44392e+08	4.87042e+08	5.31292e+08	5.18015e+08
2705	267.882	266.874	14.569	1.41298e+06	363811	248041	344501	362496	470626	457242	405102	412197	515630	388460	316177	397200	430672	253090
2706	267.892	266.885	14.503	2.99767e+06	1.93268e+06	1.62709e+06	2.32984e+06	5.19939e+06	4.88248e+06	4.07732e+06	1.49695e+06	2.43368e+06	1.55368e+06	2.59753e+06	2.13834e+06	1.35928e+06	3.12997e+06	1.31804e+06
2707	267.917	266.91	14.569	1.20705e+06	1.13994e+06	1.14589e+06	880024	693378	864167	1.02518e+06	984656	908199	1.14676e+06	1.35725e+06	1.3046e+06	1.07252e+06	1.12772e+06	1.18793e+06
2708	267.966	266.96	5.424	2.38464e+06	2.34448e+06	2.13718e+06	2.05298e+06	2.37819e+06	1.89886e+06	664652	364829	1.56351e+06	1.93328e+06	1.76814e+06	1.92267e+06	1.376e+06	1.76474e+06	757089
2709	268.004	266.997	6.71	4.40899e+06	3.75034e+06	3.49801e+06	5.78879e+06	3.97807e+06	4.18194e+06	3.03153e+06	1.46986e+06	5.24403e+06	3.24234e+06	4.99198e+06	3.79209e+06	4.1528e+06	5.23695e+06	6.50954e+06
2710	268.004	266.997	4.365	2.18918e+06	2.46763e+06	2.766e+06	1.59192e+06	1.86008e+06	2.13992e+06	1.72635e+06	1.27076e+06	2.36626e+06	2.30303e+06	2.86067e+06	3.22866e+06	4.74219e+06	2.5338e+06	2.51012e+06
2711	268.004	266.997	3.951	1.72642e+06	1.70131e+06	1.69096e+06	2.32032e+06	1.42634e+06	1.2674e+06	978006	1.45182e+06	2.20822e+06	1.88132e+06	2.23136e+06	2.11716e+06	2.37549e+06	1.54982e+06	1.31029e+06
2712	268.062	267.055	3.592	4.61776e+06	2.87054e+06	4.79465e+06	2.98861e+06	2.94644e+06	3.01598e+06	4.72763e+06	2.21514e+06	4.88939e+06	6.69358e+06	7.28694e+06	7.01118e+06	7.7847e+06	5.99508e+06	4.37054e+06
2713	268.08	267.073	5.493	1.78045e+06	1.99957e+06	2.08454e+06	1.94766e+06	1.23171e+06	2.07351e+06	1.03376e+06	1.30931e+06	2.31337e+06	1.62606e+06	2.42522e+06	2.11219e+06	2.91587e+06	2.00642e+06	1.77809e+06
2714	268.081	267.073	0.834	5.34601e+07	5.1767e+07	5.67006e+07	5.60866e+07	3.52179e+06	2.82385e+07	7.70969e+07	3.89361e+07	4.22872e+06	9.61211e+07	7.09328e+07	9.54693e+07	2.76778e+07	4.57769e+07	6.12448e+07
2715	268.081	267.073	1.449	4.26966e+08	4.22585e+08	3.925e+08	4.80112e+08	3.23205e+07	2.58266e+08	5.54046e+08	3.30558e+08	3.81575e+07	6.74938e+08	5.36387e+08	6.18707e+08	3.47715e+08	3.59647e+08	4.53294e+08
2716	268.095	267.087	4.537	685186	1.14427e+06	1.03346e+06	3.7038e+06	405366	867412	252091	261642	258970	2.39407e+06	1.38036e+06	1.1959e+06	510012	634304	685630
2717	268.098	267.091	4.714	3.50221e+06	3.69479e+06	3.38228e+06	3.45972e+06	1.85607e+06	3.09536e+06	2.81788e+06	1.77059e+06	3.99617e+06	4.67357e+06	4.65627e+06	5.44737e+06	4.24139e+06	4.04667e+06	4.11866e+06
2718	268.098	267.091	3.387	1.76446e+07	1.56744e+07	1.66687e+07	1.13627e+07	1.04798e+07	1.32683e+07	1.46951e+07	1.21279e+07	1.6459e+07	1.87127e+07	2.44021e+07	2.60806e+07	2.68714e+07	1.95508e+07	1.68053e+07
2719	268.098	267.091	3.916	564391	554759	1.25792e+06	998625	544135	1.03567e+06	1.28748e+06	883800	1.48681e+06	1.45463e+06	642430	735834	1.49101e+06	1.47999e+06	1.74385e+06
2720	268.098	267.091	4.22	4.74313e+06	4.95044e+06	4.79443e+06	2.95855e+06	1.80017e+06	4.12618e+06	4.04645e+06	2.2413e+06	4.65612e+06	7.20359e+06	7.51219e+06	8.16907e+06	6.13996e+06	5.57517e+06	5.13102e+06
2721	268.104	303.073	0.833	3.60498e+06	2.97451e+06	3.03303e+06	2.65224e+06	2.49849e+06	1.30929e+06	2.50369e+06	2.34317e+06	2.14787e+06	2.93747e+06	4.61586e+06	3.33715e+06	3.78109e+06	3.06478e+06	3.03739e+06
2722	268.104	267.096	2.856	628655	535269	549840	2.06274e+06	441588	407164	347938	452878	200977	488557	269990	57517.5	157722	255284	212060
2723	268.106	267.099	3.587	780817	863240	830617	1.15977e+06	392458	1.43524e+06	241284	367715	356006	699827	1.16589e+06	1.21394e+06	406325	986123	2.16899e+06
2724	268.106	267.099	1.541	811750	1.08577e+06	832287	2.19083e+06	782526	518007	321410	215134	1.97964e+06	559602	714013	334042	781993	357884	411345
2725	268.106	267.099	1.649	811750	925382	928722	2.19083e+06	962181	465129	355413	277951	1.97964e+06	617296	446698	1.23519e+06	522878	484307	505174
2726	268.116	267.109	1.259	616226	423815	571936	357940	987373	513584	339147	422890	802306	391297	571517	316266	451483	613985	851993
2727	268.131	267.124	6.436	907427	600543	903768	1.34153e+06	602114	850553	363018	210898	216358	1.89168e+06	2.69125e+06	1.82073e+06	199315	192067	265899
2728	268.131	267.124	5.229	296167	469153	428618	471737	603417	558119	717870	97807.8	453024	445662	651279	1.54559e+06	247599	142714	175582
2729	268.14	267.133	9.251	1.14109e+06	790394	1.03695e+06	66769.4	68201.3	70552.1	1.60726e+06	485886	4.77855e+06	65840.7	66692.6	71653.5	4.99155e+06	2.20143e+06	2.3786e+06
2730	268.14	267.133	8.083	5.65243e+07	5.77682e+07	5.79237e+07	344161	315540	289136	6.46026e+07	3.1446e+07	2.43576e+08	305268	340384	290030	1.5334e+08	1.31885e+08	1.76059e+08
2731	268.165	267.158	11.04	716090	786013	871194	815724	713910	539347	768451	840373	950766	879348	750476	926262	888309	720814	837733
2732	268.167	267.16	7.886	1.57758e+06	1.75242e+06	1.98351e+06	1.31948e+06	1.59126e+06	1.00599e+06	448659	1.2054e+06	1.31806e+06	1.0188e+06	2.95295e+06	604830	1.92399e+06	1.36408e+06	385001
2733	268.167	267.16	7.429	1.67438e+06	1.79347e+06	1.59752e+06	781329	2.41797e+06	654005	1.43041e+06	1.03819e+06	1.81562e+06	2.47673e+06	2.91158e+06	1.18955e+06	3.05863e+06	1.71002e+06	1.14029e+06
2734	268.167	267.16	7.583	1.55938e+06	1.29318e+06	1.23291e+06	1.12357e+06	1.64912e+06	1.46208e+06	815341	725126	540414	2.31865e+06	2.40271e+06	2.52646e+06	1.61864e+06	1.45356e+06	1.03312e+06
2735	268.167	267.16	8.194	719898	1.72698e+06	1.52782e+06	2.89067e+06	1.57623e+06	2.53011e+06	71643.3	127075	243493	2.52158e+06	890523	2.11749e+06	283230	75710.3	496053
2736	268.168	267.16	6.717	1.74146e+06	2.91503e+06	3.41227e+06	5.38716e+06	2.64738e+06	3.4825e+06	598383	666689	1.03156e+06	7.53706e+06	2.54272e+06	2.94248e+06	892017	623928	868866
2737	268.168	267.16	5.392	3.36585e+06	2.81947e+06	3.70286e+06	6.32533e+06	6.09323e+06	7.47773e+06	1.50173e+06	919784	1.55534e+06	4.35854e+06	2.39435e+06	4.76156e+06	3.00001e+06	2.45999e+06	2.06568e+06
2738	268.168	267.16	5.722	4.87937e+06	2.50541e+06	4.85327e+06	3.16503e+06	2.81622e+06	5.25893e+06	2.48534e+06	2.14868e+06	2.66584e+06	3.31518e+06	4.58764e+06	7.21173e+06	4.22741e+06	3.23725e+06	1.87962e+06
2739	268.168	267.16	6.429	608002	1.50465e+06	544296	1.40544e+06	189298	622007	231609	362869	327240	2.64815e+06	1.0703e+06	1.40371e+06	592855	394476	284669
2740	268.168	267.16	5.586	4.99203e+06	4.16561e+06	4.91689e+06	5.0308e+06	4.09564e+06	3.69111e+06	1.92144e+06	1.8626e+06	3.01265e+06	7.20191e+06	1.35191e+07	5.68911e+06	3.56991e+06	2.95248e+06	4.63599e+06
2741	268.183	267.175	9.286	2.36752e+07	2.42316e+07	2.08962e+07	2.12158e+07	2.43233e+07	1.93082e+07	2.21946e+07	2.61834e+07	2.2438e+07	2.44571e+07	2.38069e+07	2.38618e+07	2.39873e+07	1.89415e+07	2.29192e+07
2742	268.204	267.197	9.909	275296	328223	378966	943111	214821	265424	347760	243265	378660	614875	544782	1.02301e+06	474042	179232	230240
2743	268.204	267.197	8.705	659460	644290	463224	2.07011e+06	316811	242212	259731	164111	405860	2.2699e+06	364018	615680	312192	231694	179745
2744	268.204	267.197	8.922	285602	198338	293962	396182	255496	445333	426455	288530	2.32193e+06	641716	199538	255897	1.28866e+06	558656	341392
2745	268.952	267.944	1.075	4.00344e+06	1.20001e+07	9.58289e+06	1.04814e+07	7.78803e+06	6.72989e+06	7.21915e+06	1.35599e+07	7.86503e+06	1.08001e+07	8.58309e+06	7.07161e+06	1.29503e+07	9.47284e+06	6.96544e+06
2746	268.993	267.986	1.262	1.97274e+06	1.61798e+06	2.03838e+06	5.65977e+06	7.66892e+06	3.66458e+06	2.44454e+06	3.84353e+06	9.35249e+06	940136	1.82474e+06	1.52281e+06	6.14229e+06	2.47953e+06	2.52016e+06
2747	268.993	267.986	1.549	3.06818e+06	2.99494e+06	2.55234e+06	279693	3.14699e+06	4.65654e+06	3.77022e+06	3.86071e+06	704270	1.39639e+06	1.54277e+06	2.52396e+06	1.81209e+06	2.96448e+06	2.7878e+06
2748	269.004	267.997	0.859	4.00996e+06	3.00728e+06	2.63512e+06	2.86142e+06	3.47369e+06	5.38651e+06	6.14567e+06	5.6061e+06	3.50953e+06	4.60397e+06	4.47788e+06	3.5061e+06	3.21551e+06	6.16661e+06	2.73316e+06
2749	269.051	268.044	0.943	5.29492e+06	6.30934e+06	5.18091e+06	3.28419e+06	1.49531e+06	2.93941e+06	5.57644e+06	5.16589e+06	887266	7.24304e+06	5.08954e+06	7.00685e+06	2.26229e+06	4.33701e+06	5.35573e+06
2750	269.988	268.98	7.818	71178.9	68254.3	118714	160624	170247	1.5643e+06	63768	65166.5	170248	121473	69618.1	75237	81911.5	279841	280614
2751	270.02	269.013	3.834	2.75265e+06	2.85687e+06	2.89109e+06	8.08286e+06	1.48513e+06	1.44503e+06	2.20806e+06	1.43253e+06	1.52624e+06	3.12647e+06	4.45562e+06	3.66982e+06	2.87789e+06	2.4965e+06	2.41703e+06
2752	270.049	269.041	3.754	3.54713e+06	2.77861e+06	3.87586e+06	5.93098e+06	947232	2.54731e+06	2.77524e+06	1.50957e+06	1.15875e+06	5.1864e+06	4.55893e+06	4.4015e+06	978112	2.27833e+06	3.01225e+06
2753	270.053	269.046	5.296	5.03951e+06	4.73325e+06	5.21363e+06	6.66332e+06	5.32265e+06	1.56275e+06	3.53339e+06	4.3112e+06	4.35598e+06	3.17906e+06	6.09833e+06	5.82074e+06	5.06861e+06	4.29139e+06	4.28721e+06
2754	270.074	269.067	3.486	2.06372e+06	922254	1.81283e+06	2.61329e+06	368960	1.85391e+06	1.44921e+06	520090	445090	1.28653e+06	941330	1.42404e+06	1.74279e+06	779058	935476
2755	270.078	269.071	3.039	1.1299e+06	861002	822903	649919	609663	734420	894840	413348	902999	1.03726e+06	503846	1.24697e+06	1.00771e+06	922958	1.43311e+06
2756	270.086	269.078	1.16	160224	406290	335579	415816	109418	200480	182627	397029	131455	504162	350381	389538	372930	221489	366714
2757	270.087	315.085	1.155	743739	1.16654e+06	1.1677e+06	851977	925634	662514	840486	845274	1.00494e+06	1.00643e+06	1.65143e+06	1.42967e+06	1.41026e+06	809848	882877
2758	270.095	269.088	1.161	2.76354e+06	3.65248e+06	2.75862e+06	1.73166e+06	2.62073e+06	3.09891e+06	2.82301e+06	3.08623e+06	1.47429e+06	2.90645e+06	3.08951e+06	4.49651e+06	4.15643e+06	5.03176e+06	6.81748e+06
2759	270.095	269.088	0.882	3.07033e+07	3.13882e+07	2.95252e+07	1.20364e+07	3.38397e+07	3.41797e+07	2.50527e+07	3.24656e+07	2.37609e+07	1.85044e+07	3.1828e+07	3.01374e+07	6.52959e+07	4.24781e+07	3.14633e+07
2760	270.111	269.103	5.44	1.11905e+06	1.30872e+06	1.13484e+06	810259	535229	1.07857e+06	1.16316e+06	616224	905563	1.76865e+06	580500	1.61267e+06	1.4879e+06	769104	1.06882e+06
2761	270.122	269.115	2.933	4.17394e+06	3.538e+06	3.33951e+06	2.79629e+06	2.24495e+06	3.80485e+06	2.64439e+06	2.135e+06	1.3151e+06	3.63427e+06	3.8043e+06	4.06005e+06	3.83285e+06	6.23041e+06	8.30082e+06
2762	270.147	269.14	6.444	1.20995e+07	1.36396e+07	1.27088e+07	1.76639e+07	1.56062e+07	2.29976e+07	1.09308e+07	6.80691e+06	8.61004e+06	1.00388e+07	2.05785e+07	1.69504e+07	1.19529e+07	8.57043e+06	7.07733e+06
2763	270.147	269.14	7.234	2.16454e+06	1.89394e+06	2.021e+06	2.25144e+06	1.59938e+06	1.04637e+06	2.3221e+06	2.28639e+06	2.45476e+06	1.76397e+06	3.30734e+06	2.49964e+06	4.27723e+06	1.81277e+06	1.04268e+06
2764	270.147	269.14	5.824	5.13848e+06	5.03717e+06	4.88065e+06	5.11146e+06	3.9585e+06	5.3127e+06	1.02118e+06	2.30025e+06	2.88886e+06	7.94904e+06	8.87522e+06	7.56804e+06	4.79568e+06	4.16786e+06	4.18912e+06
2765	270.147	269.139	7.559	1.01385e+06	1.02203e+06	1.07744e+06	649823	574831	518562	840260	1.05302e+06	710684	675653	1.01563e+06	554803	1.40313e+06	682416	212296
2766	270.158	269.15	4.652	769569	846366	891593	468146	334005	495134	395530	332058	527715	1.47327e+06	1.26732e+06	1.25148e+06	471173	564926	728541
2767	270.158	269.15	4.471	574333	604600	495639	564069	451431	483878	754834	355263	666866	900229	784509	726720	775021	525361	502016
2768	270.183	269.176	6.426	702985	595993	125932	2.10378e+06	163308	479003	211098	213971	249029	239249	416445	716029	118463	155972	63232.9
2769	270.183	269.176	8.183	6.5384e+06	6.68162e+06	5.92982e+06	1.05966e+07	8.93844e+06	9.23617e+06	1.4372e+06	1.13218e+06	1.63177e+06	1.63633e+07	9.02801e+06	1.00106e+07	2.04262e+06	1.12416e+06	965396
2770	270.183	269.176	5.917	4.33169e+06	4.66667e+06	3.81685e+06	5.80614e+06	3.90746e+06	4.33483e+06	1.32496e+06	1.15222e+06	1.7649e+06	2.1421e+06	7.61683e+06	6.43164e+06	3.37979e+06	3.5309e+06	4.64992e+06
2771	270.183	269.176	8.545	1.78223e+06	1.71736e+06	1.45333e+06	1.40912e+06	446686	2.31823e+06	1.67999e+06	1.16477e+06	730015	2.41279e+06	1.85425e+06	1.60111e+06	3.14892e+06	1.83778e+06	1.85403e+06
2772	270.183	269.176	6.983	1.80862e+06	2.30816e+06	2.06188e+06	3.71451e+06	1.58176e+06	2.31285e+06	172379	123123	146881	8.42016e+06	2.69974e+06	7.00225e+06	180770	161637	355468
2773	270.22	269.212	10.464	2.59374e+06	3.36098e+06	2.95852e+06	1.9905e+06	2.34437e+06	2.16252e+06	2.0862e+06	3.86377e+06	1.6793e+06	3.13505e+06	5.20297e+06	3.68492e+06	3.57973e+06	3.81546e+06	2.12001e+06
2774	270.22	269.212	9.325	2.31814e+06	2.46502e+06	2.92451e+06	1.9062e+06	659389	1.4035e+06	2.15862e+06	1.22982e+06	8.74529e+06	1.57077e+06	1.80969e+06	767476	4.18097e+06	1.99967e+06	745190
2775	270.22	269.212	9.619	2.63255e+06	2.83185e+06	2.93898e+06	4.37397e+06	2.47813e+06	2.5889e+06	3.09129e+06	2.53471e+06	2.44916e+06	3.02346e+06	2.91055e+06	2.86368e+06	3.37723e+06	2.40849e+06	3.05668e+06
2776	270.256	269.248	13.86	1.01344e+06	1.7489e+06	1.27099e+06	547299	1.16151e+06	504410	384882	361023	489541	736805	740010	740442	723781	660022	659453
2777	270.532	269.525	3.434	516606	560645	583833	428179	557271	712295	991019	646317	1.0517e+06	529493	346417	405401	1.05195e+06	717911	872158
2778	270.937	269.93	0.724	5.57126e+06	4.69576e+06	5.51458e+06	5.72336e+06	3.82962e+06	5.66367e+06	3.95882e+06	5.73949e+06	4.35907e+06	2.68572e+06	4.29499e+06	725367	5.89553e+06	3.81731e+06	3.52797e+06
2779	271.001	269.993	3.399	837347	828770	893220	278246	583697	1.35678e+06	976806	974253	645841	964166	1.54371e+06	2.17967e+06	765568	822386	1.15523e+06
2780	271.001	269.994	2.838	2.34881e+06	2.15077e+06	2.21543e+06	3.70546e+06	1.10027e+06	4.14476e+06	253492	198118	110820	2.80259e+06	5.79688e+06	5.93471e+06	369290	357911	380768
2781	271.055	270.048	2.323	2.22008e+06	1.93088e+06	2.38645e+06	166092	3.03991e+06	1.60894e+06	867302	1.3187e+06	1.62607e+06	2.85938e+06	4.19136e+06	3.64916e+06	3.48958e+06	2.1491e+06	1.92642e+06
2782	271.063	270.056	2.269	1.49823e+06	1.95473e+06	1.93249e+06	1.33089e+06	2.22893e+06	1.63329e+06	1.99492e+06	1.55741e+06	2.01702e+06	1.87441e+06	1.72914e+06	1.53889e+06	1.50609e+06	1.96474e+06	1.8231e+06
2783	271.069	270.061	0.851	1.53146e+06	3.7914e+06	3.68265e+06	936238	1.69287e+06	2.98608e+06	2.61018e+06	1.67621e+06	1.65434e+06	1.42609e+06	5.77502e+06	4.47343e+06	3.43587e+06	1.87583e+06	1.08269e+06
2784	271.07	270.062	1.167	733913	690886	398629	675161	578267	1.17171e+06	1.00105e+06	658571	1.41353e+06	1.31577e+06	1.95433e+06	943116	990113	381607	653316
2785	271.103	270.096	1.351	2.25302e+07	2.03643e+07	2.11639e+07	1.43036e+07	8.35293e+06	1.90163e+07	2.6349e+07	2.32452e+07	6.26e+06	2.74018e+07	2.23563e+07	1.72995e+07	1.13908e+07	2.28002e+07	2.50844e+07
2786	271.105	270.098	4.769	581615	344659	302368	402353	276437	676673	390307	235315	141305	584993	671553	566920	1.0133e+06	455606	332235
2787	271.121	270.114	7.102	4.96051e+06	5.3999e+06	5.80795e+06	4.3121e+06	5.35305e+06	4.7005e+06	3.26762e+06	4.34054e+06	6.63296e+06	5.77964e+06	7.12282e+06	6.23152e+06	7.38328e+06	4.99118e+06	5.28514e+06
2788	271.853	270.846	0.703	1.19119e+07	4.15192e+06	5.95025e+06	7.53329e+06	5.64166e+06	1.78526e+07	1.14878e+07	7.62122e+06	1.05516e+07	9.53763e+06	9.04219e+06	1.64249e+07	6.64373e+06	1.81478e+07	1.13823e+07
2789	271.853	270.846	0.916	2.04667e+06	2.80893e+06	3.61523e+06	2.64965e+06	5.03701e+06	3.31612e+06	1.14878e+07	3.80776e+06	4.60565e+06	9.53763e+06	2.18163e+06	2.38154e+06	2.00265e+06	3.57834e+06	1.13823e+07
2790	271.9	270.893	0.986	3.75134e+06	3.10514e+06	3.22798e+06	1.2836e+06	3.14768e+06	1.7571e+06	3.27753e+06	2.29317e+06	1.1165e+06	3.80197e+06	2.68825e+06	3.73392e+06	2.54954e+06	2.44088e+06	2.8164e+06
2791	271.954	270.947	5.534	1.89946e+06	1.02042e+06	2.80244e+06	820155	2.55905e+06	2.55211e+06	5.00894e+06	1.7501e+06	3.71195e+06	1.43133e+06	2.36544e+06	1.92727e+06	3.42991e+06	3.11277e+06	2.88638e+06
2792	271.977	270.969	3.912	396606	346810	386302	80351.4	313185	390034	356533	345622	317392	322427	361442	172177	286058	335985	401875
2793	272.022	271.015	2.719	429458	1.61651e+06	1.12165e+06	1.02656e+06	977191	808240	968388	1.57326e+06	721913	1.7711e+06	1.45629e+06	1.19171e+06	810416	1.20082e+06	804405
2794	272.022	271.015	1.346	9.5511e+06	7.8298e+06	8.31238e+06	1.06092e+07	9.67721e+06	1.12256e+07	8.72603e+06	7.75842e+06	9.90181e+06	6.57289e+06	6.27179e+06	6.87259e+06	8.62642e+06	7.0378e+06	7.84895e+06
2795	272.035	271.027	4.799	2.26506e+06	2.0955e+06	3.26259e+06	2.05457e+06	1.18458e+06	3.81584e+06	1.98346e+06	1.17656e+06	2.60284e+06	2.7924e+06	3.13676e+06	4.6814e+06	3.00707e+06	2.6065e+06	3.1223e+06
2796	272.055	271.047	3.894	5.41533e+06	5.50714e+06	5.03677e+06	8.08843e+06	1.39874e+07	2.74605e+06	1.67988e+06	1.46406e+06	1.98125e+06	1.31204e+07	5.56346e+06	3.6742e+06	2.86754e+06	1.99976e+06	1.47732e+06
2797	272.057	271.05	5.313	3.46173e+06	3.07744e+06	3.08258e+06	3.50775e+06	3.72796e+06	3.95977e+06	2.33763e+06	3.47512e+06	2.41008e+06	3.62088e+06	3.44629e+06	4.27758e+06	2.69168e+06	3.08892e+06	3.36456e+06
2798	272.066	271.059	0.817	7.92604e+06	8.72679e+06	9.93817e+06	9.73616e+06	6.30433e+06	7.36703e+06	7.97717e+06	4.98528e+06	5.97809e+06	1.41644e+07	1.39163e+07	1.13941e+07	8.06499e+06	1.07403e+07	9.16753e+06
2799	272.069	271.061	5.284	1.72754e+06	1.82387e+06	1.93331e+06	2.31714e+06	876897	3.3767e+06	752500	617868	1.73321e+06	2.08974e+06	2.21024e+06	2.03646e+06	2.55819e+06	2.28825e+06	3.00104e+06
2800	272.069	271.061	6.476	5.52297e+06	4.81439e+06	5.18979e+06	1.98784e+07	1.05633e+07	7.03102e+06	817941	1.43961e+06	1.56791e+06	5.98258e+06	3.23016e+06	892980	1.00591e+06	1.9973e+06	3.12989e+06
2801	272.077	271.07	3.199	1.61041e+07	1.49928e+07	1.38397e+07	1.5024e+07	1.97796e+07	1.48588e+07	1.35502e+07	1.85036e+07	1.69857e+07	1.17296e+07	1.41529e+07	1.26193e+07	1.26808e+07	1.27917e+07	1.22913e+07
2802	272.089	271.082	3.175	716524	801519	862897	679236	414029	469814	327300	324808	522723	1.16596e+06	1.28506e+06	1.5182e+06	396510	363698	533075
2803	272.09	271.083	3.939	1.83611e+06	1.78387e+06	1.57031e+06	4.78676e+06	408170	637809	348278	280633	532408	5.62007e+06	1.19752e+06	1.69157e+06	381319	810709	1.11724e+06
2804	272.101	271.093	2.838	1.47102e+06	1.23024e+06	1.407e+06	964231	1.2506e+06	1.06633e+06	1.17352e+06	737783	1.21889e+06	1.45828e+06	1.49666e+06	1.42765e+06	1.37037e+06	1.30837e+06	1.23437e+06
2805	272.102	271.094	1.153	713002	826389	719543	642450	648973	848951	824269	482142	1.04e+06	787579	1.64871e+06	893991	754855	703422	1.24253e+06
2806	272.116	271.109	4.944	1.43881e+06	1.43976e+06	1.59811e+06	1.35328e+06	973658	1.4867e+06	757140	842765	1.08657e+06	1.60996e+06	2.03198e+06	2.05414e+06	1.78309e+06	1.4801e+06	1.41064e+06
2807	272.126	271.119	5.146	1.53651e+06	1.55421e+06	1.22151e+06	1.80194e+06	2.14715e+06	3.22258e+06	2.3528e+06	1.45217e+06	1.01182e+06	1.31934e+06	1.79962e+06	4.27255e+06	1.74166e+06	1.76665e+06	1.20824e+06
2808	272.126	271.119	3.579	5.77579e+06	5.82237e+06	5.29471e+06	9.15927e+06	5.07728e+06	4.02888e+06	3.16699e+06	2.83339e+06	6.79186e+06	5.19172e+06	4.71458e+06	5.46197e+06	2.20789e+06	4.51933e+06	5.00354e+06
2809	272.126	271.119	5.762	3.11126e+06	3.62452e+06	3.16401e+06	2.28458e+06	1.74891e+06	3.30744e+06	2.5472e+06	2.2176e+06	1.73671e+06	4.35551e+06	4.8222e+06	5.36998e+06	3.59341e+06	3.43783e+06	5.43869e+06
2810	272.137	271.13	3.953	885963	627846	530734	610932	612244	666940	351658	313499	994216	328864	881293	521339	553932	809735	420682
2811	272.137	271.13	2.935	360156	970462	412301	1.11012e+06	164410	1.21738e+06	592860	193762	124450	301388	677410	1.36125e+06	482692	77535	386093
2812	272.162	271.155	4.058	4.8235e+06	6.24166e+06	6.68959e+06	6.96313e+06	2.71052e+06	6.04023e+06	3.71366e+06	2.65604e+06	2.41205e+06	6.14594e+06	1.1931e+07	7.32141e+06	3.23277e+06	3.82458e+06	4.17451e+06
2813	272.163	271.155	6.134	987114	1.05524e+06	1.174e+06	4.86366e+06	660528	1.85183e+06	433458	399913	1.29605e+06	7.76258e+06	1.91747e+06	3.07699e+06	556596	635755	734119
2814	272.163	271.155	5.658	1.17455e+07	1.21441e+07	1.2806e+07	1.78078e+07	7.89551e+06	1.68126e+07	8.0054e+06	5.91161e+06	7.26094e+06	1.64956e+07	1.69621e+07	2.11269e+07	9.08272e+06	7.32353e+06	7.21329e+06
2815	272.163	271.155	3.832	1.91267e+06	997040	1.59242e+06	1.84179e+06	947671	1.01893e+06	942327	570562	558736	1.89152e+06	2.77705e+06	3.05328e+06	1.11453e+06	946567	928937
2816	272.163	271.155	4.897	6.86313e+06	9.80757e+06	6.76937e+06	8.66057e+06	5.73333e+06	7.86993e+06	5.68411e+06	5.8153e+06	4.49656e+06	8.41816e+06	1.58739e+07	1.13577e+07	1.0639e+07	6.79427e+06	1.60115e+07
2817	272.174	271.166	5.344	1.07615e+06	1.21873e+06	1.02663e+06	2.19921e+06	361759	1.97386e+06	826571	1.60217e+06	377389	947129	1.52934e+06	2.38796e+06	660719	942281	1.21012e+06
2818	272.174	271.167	4.695	893920	852572	516994	755748	321332	471596	2.6053e+06	512802	710038	740952	470375	786376	1.0115e+06	656513	220783
2819	272.174	271.167	3.54	2.56984e+07	2.47476e+07	2.48988e+07	2.02269e+07	1.97384e+07	2.12505e+07	3.15708e+07	1.85893e+07	1.45738e+07	3.17644e+07	3.14469e+07	2.64992e+07	4.01807e+07	2.60707e+07	1.60496e+07
2820	272.174	271.167	4.48	1.74531e+06	1.1792e+06	1.7094e+06	2.09929e+06	1.4148e+06	1.40729e+06	1.92698e+06	1.23215e+06	767505	2.40862e+06	1.67194e+06	1.46853e+06	1.53276e+06	1.58232e+06	130841
2821	272.185	271.178	3.767	1.3906e+06	1.15995e+06	1.27502e+06	849361	1.16718e+06	420748	1.15103e+06	686942	1.14756e+06	577353	1.51254e+06	1.71398e+06	1.86859e+06	1.66451e+06	1.36325e+06
2822	272.199	271.192	8.945	2.33315e+06	2.5467e+06	2.85159e+06	1.8044e+06	2.49795e+06	2.4666e+06	2.75366e+06	2.72719e+06	1.66529e+06	2.00457e+06	1.82655e+06	2.32782e+06	4.1433e+06	2.99053e+06	4.06404e+06
2823	272.199	271.192	5.489	2.34514e+07	2.31598e+07	1.87561e+07	1.64411e+07	1.95929e+07	2.25706e+07	1.38591e+07	1.10403e+07	1.48325e+07	3.03937e+07	3.96938e+07	3.93696e+07	2.59046e+07	1.97133e+07	1.80915e+07
2824	272.199	271.192	6.697	1.70571e+06	1.69144e+06	1.76089e+06	3.7295e+06	1.54118e+06	2.20364e+06	214477	219095	224158	6.06229e+06	1.79516e+06	2.84428e+06	237987	235503	400946
2825	272.199	271.192	6.166	744166	799060	791214	862722	1.06838e+06	1.01942e+06	280431	382154	462432	1.52824e+06	1.00807e+06	1.62801e+06	883015	584264	588275
2826	272.214	271.207	9.619	2.34461e+06	2.39426e+06	2.59666e+06	2.44323e+06	2.2604e+06	2.15139e+06	2.60349e+06	2.38041e+06	2.45944e+06	2.51877e+06	2.48563e+06	2.36354e+06	2.52121e+06	2.47855e+06	2.31952e+06
2827	272.235	271.228	9.957	2.40544e+06	2.48741e+06	2.36599e+06	2.81173e+06	2.27666e+06	1.93874e+06	3.14705e+06	2.25089e+06	7.14993e+06	1.92349e+06	2.134e+06	2.45888e+06	3.63457e+06	2.02632e+06	914647
2828	272.235	271.228	10.223	2.04173e+06	2.22181e+06	2.42584e+06	2.22398e+06	593834	165375	2.9251e+06	1.41573e+06	806352	1.28583e+06	2.85686e+06	1.87786e+06	3.42317e+06	1.57595e+06	1.03111e+06
2829	272.984	271.977	1.491	558343	405385	456557	360601	542299	529157	351952	288123	394866	548424	573950	387980	564960	279544	219272
2830	273.03	272.023	2.717	6.37426e+06	5.25463e+06	5.43501e+06	4.99544e+06	4.31963e+06	8.04496e+06	5.70986e+06	3.42729e+06	6.9411e+06	5.05745e+06	5.16677e+06	6.57216e+06	6.84268e+06	5.66305e+06	8.50403e+06
2831	273.067	272.06	3.23	7.83056e+06	6.7389e+06	7.11977e+06	1.66226e+07	1.00992e+06	8.4716e+06	2.01235e+06	474603	585152	1.11588e+07	1.64301e+07	1.82297e+07	783214	592155	821301
2832	273.067	272.06	3.663	2.59003e+06	2.47305e+06	2.46583e+06	2.61266e+06	449104	2.95525e+06	1.69282e+06	1.43861e+06	391990	5.19407e+06	4.7142e+06	4.83046e+06	2.38858e+06	1.83959e+06	1.78286e+06
2833	273.079	272.071	3.05	636843	611347	564064	488124	801136	570770	647952	432973	563368	737259	1.1515e+06	896992	721569	707929	826352
2834	273.085	272.077	0.817	6.72347e+06	5.0654e+06	6.26154e+06	3.01886e+06	4.29277e+06	7.20126e+06	4.84357e+06	1.34635e+06	5.15825e+06	4.96911e+06	5.48626e+06	2.70164e+06	7.1479e+06	2.28762e+06	1.02216e+06
2835	273.085	272.078	3.412	231646	194406	315682	869836	56497.6	63877.8	56170.5	45447.3	56755	995055	491505	522471	71509.3	90860.4	121556
2836	273.096	272.089	0.829	2.2272e+06	2.83249e+06	2.08819e+06	1.35709e+06	2.00612e+06	1.97969e+06	2.04169e+06	1.48505e+06	2.28361e+06	2.59488e+06	3.51263e+06	3.39876e+06	3.68472e+06	2.38112e+06	1.88262e+06
2837	273.096	272.089	1.245	962958	808536	1.19934e+06	769366	1.07377e+06	809738	710824	1.48376e+06	1.80409e+06	1.59662e+06	1.21311e+06	1.34363e+06	1.07856e+06	1.28046e+06	1.15067e+06
2838	273.1	272.093	6	1.98234e+06	1.98836e+06	1.88485e+06	1.5153e+06	1.5064e+06	2.12804e+06	1.24083e+06	1.35406e+06	939723	2.06052e+06	3.09954e+06	2.94224e+06	2.45617e+06	1.8704e+06	1.74989e+06
2839	273.1	272.093	4.119	619637	690966	710854	464610	484022	636429	502013	462638	455199	800376	1.02875e+06	1.07335e+06	815822	741377	683224
2840	273.104	272.096	6.496	641116	591069	587642	661697	341489	758034	593299	263943	562991	925910	781048	955570	635355	700842	631039
2841	273.112	272.104	3.839	7.95226e+06	6.80712e+06	7.31006e+06	5.62006e+06	1.82046e+06	7.48006e+06	1.32099e+07	9.66355e+06	1.48608e+06	1.37067e+07	1.00666e+07	5.71766e+06	6.35887e+06	3.69589e+06	5.34776e+06
2842	273.121	272.114	5.132	579397	465576	594220	420345	428874	662726	534882	298836	313216	858653	713933	1.30216e+06	741355	486111	623423
2843	273.158	272.151	5.594	96633.7	113547	123393	124306	133665	66663.6	49506.8	86436	338768	41382.4	69246.7	122525	112534	57340	47871.3
2844	273.158	272.15	3.918	748822	1.03167e+06	604413	635302	414842	1.01543e+06	670906	511869	412683	967395	1.47792e+06	910976	1.41671e+06	926690	604671
2845	273.16	591.319	5.596	2.42316e+07	2.58099e+07	2.45824e+07	1.76264e+07	2.73706e+07	1.88398e+07	1.86e+07	1.21891e+07	4.18496e+07	3.15427e+07	2.75222e+07	2.39981e+07	4.73494e+07	2.58843e+07	1.63183e+07
2846	273.169	272.162	3.079	871383	807684	755064	2.70054e+06	564542	163468	367712	615865	543120	558886	538460	485101	340292	337147	413462
2847	273.169	272.162	2.728	715372	709482	591357	3.61267e+06	694118	373502	278239	346824	778371	340091	320780	350761	473203	405384	422446
2848	273.85	272.843	0.889	6.77378e+06	5.44502e+06	4.69213e+06	8.13887e+06	8.88147e+06	1.45028e+07	1.41218e+07	7.34426e+06	9.55847e+06	5.15112e+06	5.28295e+06	5.73447e+06	6.8851e+06	1.25064e+07	8.08026e+06
2849	273.897	272.89	1.009	1.41021e+06	1.83448e+06	1.37131e+06	1.11587e+06	2.53311e+06	1.18893e+06	1.29155e+06	1.50412e+06	755360	1.38373e+06	1.20151e+06	1.11958e+06	908481	1.19366e+06	1.34442e+06
2850	273.966	272.959	14.503	1.65339e+07	1.56753e+07	3.23868e+07	1.10383e+07	1.72273e+07	2.48088e+07	1.73028e+07	6.15911e+06	1.68506e+07	2.30406e+07	2.70825e+07	2.25309e+07	1.63137e+07	1.84588e+07	1.61888e+07
2851	273.97	272.963	1.339	893274	3.51969e+06	3.79046e+06	2.69403e+06	2.86405e+06	2.00539e+06	2.86606e+06	6.0382e+06	2.77927e+06	4.65806e+06	3.67433e+06	2.84885e+06	2.96037e+06	3.08757e+06	1.52754e+06
2852	273.998	272.991	3.412	894347	938673	898869	1.03139e+06	1.46015e+06	1.81012e+06	735844	659768	1.47011e+06	403447	502545	933189	975181	1.09503e+06	1.59164e+06
2853	273.999	310.947	1.378	3.06085e+06	2.83902e+06	3.389e+06	570815	193104	1.41267e+06	5.72343e+06	1.48704e+06	206012	4.09347e+06	2.24298e+06	9.35938e+06	327545	2.64624e+06	7.58002e+06
2854	273.999	272.991	0.765	1.2899e+07	7.70966e+06	9.31176e+06	1.5378e+07	1.18694e+07	1.7299e+07	1.24379e+07	1.55631e+07	1.37563e+07	8.94804e+06	9.24612e+06	8.58143e+06	1.16055e+07	1.28692e+07	9.61853e+06
2855	274	272.993	1.374	4.50805e+06	4.08996e+06	5.00821e+06	4.18335e+06	4.49913e+06	3.76234e+06	4.53004e+06	4.64525e+06	4.90486e+06	6.47091e+06	2.8676e+06	5.2209e+06	5.55371e+06	4.27033e+06	5.10998e+06
2856	274.009	273.002	1.373	2.58633e+06	2.57001e+06	2.28086e+06	434650	250691	719611	3.05962e+06	1.40732e+06	258361	6.81769e+06	2.42396e+06	7.54805e+06	292607	1.95972e+06	3.98852e+06
2857	274.015	273.008	3.859	650605	611900	597477	6.68291e+06	241770	113855	137948	136364	189745	303252	74596.9	169869	50068.2	75447	77996.6
2858	274.048	273.041	5.231	2.71677e+06	2.91932e+06	2.91032e+06	2.01305e+06	2.5342e+06	4.21323e+06	3.4026e+06	1.92197e+06	3.22034e+06	1.15775e+06	3.0651e+06	3.31725e+06	3.86785e+06	3.84974e+06	4.04616e+06
2859	274.073	273.066	7.826	1.51046e+06	1.7249e+06	1.55089e+06	1.37888e+06	1.70903e+06	1.04409e+06	2.32456e+06	2.38212e+06	928723	1.66088e+06	2.13323e+06	1.60658e+06	1.82049e+06	1.80881e+06	1.70629e+06
2860	274.081	547.153	1.423	2.36846e+06	2.70464e+06	2.43248e+06	1.24178e+06	1.50728e+06	1.87078e+06	2.02402e+06	1.26681e+06	1.13895e+06	1.17395e+07	3.06442e+06	5.39718e+06	5.28512e+06	3.3413e+06	3.48651e+06
2861	274.082	273.075	1.418	222256	248025	1.64211e+06	218645	1.73522e+06	200850	917134	627517	197211	332203	248562	2.36164e+06	229049	247547	2.00797e+06
2862	274.082	273.075	0.821	6.22757e+06	1.08413e+07	7.97454e+06	4.33562e+06	8.16007e+06	6.22042e+06	7.16995e+06	4.1904e+06	7.03516e+06	6.81815e+06	8.23313e+06	1.02745e+07	1.48386e+07	7.96327e+06	6.14423e+06
2863	274.084	273.077	5.594	7.2231e+06	7.37937e+06	7.16057e+06	5.83796e+06	1.49452e+06	9.91687e+06	7.6162e+06	4.91231e+06	2.22678e+06	1.1948e+07	1.18581e+07	1.1182e+07	9.29324e+06	5.36727e+06	3.44205e+06
2864	274.088	273.08	5.373	1.77014e+06	1.94855e+06	2.02228e+06	5.32329e+06	2.02132e+06	1.6609e+06	888465	870449	1.58952e+06	2.90507e+06	3.24073e+06	2.58955e+06	1.17859e+06	813151	874491
2865	274.096	273.088	4.103	2.41087e+06	2.25062e+06	2.51972e+06	1.76672e+06	2.18965e+06	2.41635e+06	2.22392e+06	1.76553e+06	1.95515e+06	2.828e+06	3.2552e+06	3.0302e+06	3.53672e+06	2.73621e+06	2.79055e+06
2866	274.096	273.088	3.705	372542	508684	433926	371407	320545	342133	577713	395556	315106	807634	1.30612e+06	646003	705405	743854	589465
2867	274.105	273.098	4.828	1.69316e+06	1.27858e+06	1.25232e+06	914542	1.14696e+06	663577	2.34487e+06	896467	744992	4.42674e+06	467978	1.36914e+06	479676	710020	1.19651e+06
2868	274.106	273.098	5.213	987172	452953	867601	1.08181e+06	471953	769412	360134	534277	513601	919814	944043	1.36807e+06	832424	722904	587914
2869	274.106	273.098	2.98	2.89793e+06	5.22657e+06	2.7277e+06	3.75964e+06	1.13061e+06	4.50796e+06	642607	295018	354866	4.86984e+06	7.58785e+06	7.38014e+06	711432	550623	580318
2870	274.117	273.109	0.836	2.4017e+06	2.35166e+06	2.25732e+06	1.58462e+06	1.79899e+06	1.76046e+06	1.39659e+06	1.19326e+06	2.47294e+06	2.81429e+06	2.77156e+06	1.83267e+06	1.84243e+06	2.45525e+06	3.53732e+06
2871	274.142	273.134	3.126	326430	450697	326445	64327.3	51744.9	290476	477615	368069	145161	574213	1.19891e+06	740803	2.03629e+06	784615	183761
2872	274.142	273.134	4.733	2.33041e+07	2.23728e+07	2.19935e+07	2.6196e+07	1.06476e+07	1.94975e+07	1.40795e+07	8.74035e+06	1.65741e+07	3.36551e+07	2.74445e+07	3.72602e+07	1.95234e+07	1.81158e+07	2.63238e+07
2873	274.142	273.134	5.574	781558	787885	2.33092e+06	1.33109e+06	515691	2.37968e+06	736251	568387	729803	3.00189e+06	3.33225e+06	1.02001e+06	2.61432e+06	762968	1.94832e+06
2874	274.142	273.134	5.161	8.63648e+06	9.226e+06	8.05175e+06	7.91464e+06	7.55398e+06	1.04464e+07	6.85697e+06	6.49887e+06	6.71069e+06	1.36032e+07	1.3322e+07	1.27212e+07	9.15199e+06	8.35541e+06	1.03042e+07
2875	274.142	273.134	5.942	1.39829e+06	708796	432077	866814	209516	368130	474631	238161	451867	559362	457756	675258	1.39479e+06	407894	841192
2876	274.16	273.153	7.46	85603.8	82831	143773	66892.7	59320.7	75746.5	79644.3	64372.3	94576.7	925982	195073	367528	87857.2	73997.1	79668.7
2877	274.178	273.171	5.374	7.13183e+07	6.93216e+07	7.64116e+07	8.64058e+07	4.6063e+07	7.80814e+07	5.42331e+07	2.9633e+07	4.47344e+07	9.95735e+07	9.00677e+07	1.05031e+08	6.39978e+07	5.21142e+07	5.58413e+07
2878	274.178	273.171	6.019	3.681e+07	4.69647e+07	3.74409e+07	4.2393e+07	2.58442e+07	4.71952e+07	2.73663e+07	2.08295e+07	2.16888e+07	5.53891e+07	6.60282e+07	7.713e+07	4.23314e+07	3.06865e+07	2.82923e+07
2879	274.924	273.917	1.151	569438	804110	742530	859662	1.37638e+06	1.45924e+06	2.14302e+06	1.13678e+06	3.74561e+06	879289	656693	828156	835611	858917	1.50913e+06
2880	274.965	273.958	3.033	2.13729e+06	1.90928e+06	2.06353e+06	1.49639e+06	1.6019e+06	1.83916e+06	1.63471e+06	1.00707e+06	1.76314e+06	1.88709e+06	2.29383e+06	3.04685e+06	3.08757e+06	2.02004e+06	2.75099e+06
2881	275.008	274	7.699	2.22164e+06	2.25159e+06	2.02657e+06	2.33906e+06	2.24055e+06	1.95192e+06	2.37488e+06	2.48782e+06	2.0994e+06	2.01037e+06	2.43673e+06	2.36506e+06	2.19872e+06	1.84746e+06	1.82349e+06
2882	275.011	274.003	4.365	2.62309e+06	2.54322e+06	2.22595e+06	3.17706e+06	730372	2.03228e+06	1.8337e+06	1.27557e+06	778023	4.06548e+06	2.61734e+06	2.37936e+06	1.70637e+06	2.16733e+06	2.02085e+06
2883	275.029	274.022	3.772	4.4416e+06	4.28128e+06	3.98818e+06	1.14651e+07	9.88425e+06	2.57678e+06	403227	805095	776461	1.07047e+07	1.76693e+06	1.85366e+06	345429	734488	1.4546e+06
2884	275.03	274.023	1.441	639271	909978	720731	1.07667e+06	1.2627e+06	1.03606e+06	1.67541e+06	788501	2.22952e+06	552305	465438	643572	679319	473657	873871
2885	275.041	274.033	3.723	1.89354e+07	1.69411e+07	1.38946e+07	1.94717e+07	9.16651e+06	1.09332e+07	1.8259e+07	1.74245e+07	8.97893e+06	1.58976e+07	1.52934e+07	1.99956e+07	1.15678e+07	1.59263e+07	1.14445e+07
2886	275.041	274.034	2.968	1.01607e+06	701799	676250	637691	992187	687374	746460	655671	473752	1.00158e+06	1.03976e+06	774853	845591	916271	703067
2887	275.047	274.039	3.303	2.12378e+06	1.77952e+06	2.16664e+06	4.69157e+06	2.33419e+06	1.19542e+06	1.51371e+06	644474	1.85014e+06	2.27364e+06	2.7736e+06	1.48692e+06	1.27308e+06	1.28267e+06	1.41475e+06
2888	275.083	274.076	4.008	3.04017e+06	2.6549e+06	2.77759e+06	2.78866e+06	2.37173e+06	2.27381e+06	2.36023e+06	2.26372e+06	1.95003e+06	3.43554e+06	3.66313e+06	4.80262e+06	4.21997e+06	3.04602e+06	3.18506e+06
2889	275.101	274.094	1.162	729111	626420	1.10279e+06	381410	361483	677296	622436	586616	707124	698706	1.94622e+06	1.08012e+06	983729	706183	803069
2890	275.127	274.12	3.4	2.70283e+06	2.40978e+06	2.66009e+06	623287	462163	1.3934e+06	5.97809e+06	4.00957e+06	414005	6.39788e+06	5.60734e+06	3.53751e+06	1.18308e+06	1.176e+06	1.39666e+06
2891	275.127	274.12	3.662	338839	390505	378143	664504	158595	260187	516566	263163	333732	430435	611628	248071	156351	263401	265341
2892	275.137	274.13	4.08	1.54766e+07	1.55768e+07	1.54301e+07	1.41363e+06	1.08945e+07	1.49434e+07	1.30771e+07	1.04528e+07	1.81172e+07	1.72684e+07	1.96305e+07	2.55404e+06	1.73e+07	1.79761e+07	1.69704e+07
2893	275.148	274.141	2.245	1.53128e+06	1.24507e+06	1.38873e+06	5.67636e+06	696709	829446	963050	1.41291e+06	567191	1.37334e+06	1.00462e+06	597798	1.86989e+06	1.28232e+06	1.18804e+06
2894	275.173	274.166	4.326	1.59916e+06	1.39614e+06	1.69971e+06	1.65532e+06	1.80053e+06	2.70903e+06	3.50609e+06	2.4536e+06	1.83783e+06	3.33532e+06	2.85196e+06	3.17198e+06	2.05371e+06	2.75358e+06	2.0397e+06
2895	275.182	274.174	5.285	6.42309e+06	2.46801e+06	2.4226e+06	3.03925e+06	1.15628e+06	2.21884e+06	1.71208e+06	1.03653e+06	4.73641e+06	3.26913e+06	5.73851e+06	3.13195e+06	7.26926e+06	1.80367e+06	5.0449e+06
2896	275.887	274.88	14.529	861418	1.90487e+06	1.77847e+06	1.76915e+06	1.63821e+06	1.84855e+06	726342	2.06583e+06	2.18888e+06	2.08895e+06	1.91713e+06	1.47641e+06	1.73798e+06	1.77554e+06	1.63654e+06
2897	275.888	320.887	14.542	6.16194e+07	5.98136e+07	4.23874e+07	5.25933e+07	6.05228e+07	6.37919e+07	6.33983e+07	5.29312e+07	5.39903e+07	5.2346e+07	5.82609e+07	5.4776e+07	5.04649e+07	5.76284e+07	4.76527e+07
2898	275.926	274.919	14.507	2.94673e+06	1.63523e+06	1.75779e+06	2.10154e+06	1.37334e+06	3.14328e+06	2.91836e+06	1.58279e+06	1.64394e+06	1.49787e+06	1.98354e+06	1.82044e+06	1.5482e+06	1.63155e+06	3.11385e+06
2899	275.941	274.934	6.321	2.31802e+06	2.61305e+06	3.34173e+06	1.68248e+06	1.07347e+06	4.39506e+06	1.07729e+06	678015	1.21931e+06	4.26984e+06	3.28007e+06	5.11818e+06	2.27299e+06	2.67453e+06	3.89826e+06
2900	275.993	274.986	3.405	4.01042e+06	4.4017e+06	4.95736e+06	4.57116e+06	7.64673e+06	9.65645e+06	3.50667e+06	2.50229e+06	7.41851e+06	2.75748e+06	2.62722e+06	4.14624e+06	6.2686e+06	5.75954e+06	8.55509e+06
2901	275.993	274.986	3.694	2.07958e+06	2.51201e+06	2.67105e+06	2.36419e+06	5.45333e+06	5.57245e+06	1.98367e+06	1.31718e+06	5.27184e+06	1.14513e+06	1.12317e+06	1.61105e+06	2.33554e+06	2.75679e+06	4.05467e+06
2902	276.017	275.01	1.27	293275	1.15385e+06	866843	624370	685899	460934	652800	1.22297e+06	1.00418e+06	856540	605915	859022	422349	484163	415473
2903	276.03	275.023	3.781	3.44449e+06	3.58208e+06	3.8673e+06	1.01462e+07	1.08232e+07	1.15047e+06	124414	216982	480980	1.14679e+07	396328	638479	208118	538187	731007
2904	276.043	275.036	0.913	1.59313e+07	1.42074e+07	1.04488e+07	1.63254e+07	1.82541e+07	2.24184e+07	2.18804e+07	1.89602e+07	1.59938e+07	1.50168e+07	1.77048e+07	1.5393e+07	1.30533e+07	2.20865e+07	1.75589e+07
2905	276.043	275.036	0.786	2.84826e+06	3.18224e+06	4.23654e+06	5.14381e+06	5.25975e+06	6.35972e+06	8.65252e+06	8.35345e+06	7.15409e+06	3.34197e+06	5.16397e+06	6.8228e+06	7.32559e+06	6.55436e+06	6.2875e+06
2906	276.067	275.06	4.281	631287	704281	644843	111810	68096.8	115809	1.9607e+06	1.0661e+06	1.24513e+06	76559.6	310905	98128.7	2.31736e+06	1.11517e+06	930434
2907	276.075	275.067	4.423	1.79057e+06	4.40173e+06	2.10112e+06	1.70448e+06	2.15203e+06	5.15716e+06	2.13148e+06	3.15998e+06	1.30743e+06	4.33199e+06	4.50132e+06	4.34291e+06	4.9736e+06	4.99669e+06	3.50817e+06
2908	276.084	275.077	0.825	6.70712e+07	6.81574e+07	6.74628e+07	6.37462e+07	5.8335e+07	5.71982e+07	5.78023e+07	4.33774e+07	4.73232e+07	5.77235e+07	7.91141e+07	5.87959e+07	7.62145e+07	6.88467e+07	6.6089e+07
2909	276.085	275.077	1.212	1.12994e+06	827500	1.88641e+06	677197	987757	597410	807746	688436	601658	1.32936e+06	1.00195e+06	815712	1.33247e+06	1.61593e+06	992785
2910	276.085	275.078	1.508	1.69608e+06	1.46752e+06	1.20517e+06	1.4283e+06	1.01621e+06	1.61055e+06	1.25071e+06	1.18742e+06	969048	1.305e+06	2.4026e+06	1.25884e+06	2.08905e+06	1.9699e+06	1.35171e+06
2911	276.096	275.089	1.163	710120	638878	760405	1.89871e+06	872992	902527	617547	777457	561334	930013	830128	193483	341730	937066	767857
2912	276.1	275.092	6.176	4.20988e+06	4.32828e+06	4.11622e+06	3.24346e+06	3.77974e+06	4.49084e+06	4.07065e+06	3.16993e+06	4.80269e+06	3.68335e+06	5.77181e+06	5.09678e+06	5.53615e+06	4.05471e+06	3.3989e+06
2913	276.1	275.093	6.341	405486	371917	326790	508387	273806	431563	465209	348968	323121	711066	317720	404196	267781	320876	330371
2914	276.103	275.096	5.847	7.26004e+06	7.93654e+06	7.22866e+06	4.27163e+06	1.7441e+06	4.54019e+06	1.57628e+07	7.61329e+06	8.64843e+06	4.41494e+06	6.34352e+06	6.36311e+06	1.10878e+07	9.11597e+06	8.39824e+06
2915	276.103	275.096	5.693	4.82848e+06	4.65608e+06	6.11264e+06	8.41358e+06	1.87118e+06	7.4345e+06	6.94312e+06	2.90349e+06	3.4945e+06	5.90923e+06	9.1518e+06	1.10203e+07	4.42986e+06	3.53075e+06	3.33306e+06
2916	276.111	275.104	4.404	610651	868325	976447	1.33982e+06	773820	453878	737355	1.03048e+06	557293	1.3542e+06	1.13619e+06	1.01577e+06	1.05996e+06	824584	637180
2917	276.111	275.104	3.557	1.75712e+06	1.64072e+06	2.02417e+06	1.17893e+06	957535	1.09847e+06	1.42893e+06	1.44595e+06	1.45976e+06	1.46006e+06	1.64723e+06	3.18837e+06	2.28007e+06	1.53669e+06	1.17883e+06
2918	276.111	275.104	3.258	5.44433e+06	3.15863e+06	3.45041e+06	2.594e+06	5.04681e+06	2.00161e+06	2.94055e+06	1.5843e+06	2.93263e+06	5.07701e+06	3.10232e+06	4.30591e+06	4.04893e+06	4.39084e+06	3.90663e+06
2919	276.111	275.104	3.856	2.69665e+06	1.84035e+06	2.11349e+06	1.42051e+06	1.16887e+06	1.80549e+06	4.18957e+06	2.28068e+06	1.12059e+06	3.65128e+06	4.10062e+06	4.41191e+06	2.63026e+06	3.30761e+06	3.33285e+06
2920	276.113	335.126	4.413	730936	444018	582132	1.40594e+06	1.52629e+06	450893	402651	357836	458695	447002	896418	919250	888384	664122	524650
2921	276.121	275.114	4.603	8.97414e+06	8.7389e+06	8.51847e+06	5.65345e+06	6.18036e+06	4.40541e+06	8.74704e+06	6.59373e+06	6.85509e+06	1.47596e+07	1.30291e+07	1.6336e+07	9.73234e+06	9.82997e+06	1.09043e+07
2922	276.121	275.114	4.47	1.23042e+07	1.44922e+07	1.34357e+07	1.21912e+07	9.28172e+06	1.15524e+07	1.07905e+07	9.83327e+06	1.65401e+07	1.55189e+07	1.66463e+07	1.64557e+07	1.81927e+07	1.66227e+07	1.44431e+07
2923	276.121	275.114	5.768	146987	279298	214282	447214	257956	185187	243463	199669	267893	515574	208416	214627	402076	257451	186144
2924	276.132	275.125	1.169	880227	769361	1.21162e+06	1.86994e+06	1.92938e+06	792901	781364	613222	1.1721e+06	1.29726e+06	1.42932e+06	906763	656435	1.51312e+06	1.85665e+06
2925	276.136	275.129	8.227	1.08306e+06	1.1088e+06	1.10382e+06	1.00467e+06	265913	1.40195e+06	1.71695e+06	1.67223e+06	401459	1.1654e+06	1.09612e+06	983631	1.99003e+06	743933	506385
2926	276.138	275.13	6.132	8.94639e+07	9.71616e+07	9.25015e+07	2.29627e+06	2.64992e+06	993299	1.4329e+08	9.05854e+07	2.9707e+08	1.94348e+06	2.43216e+06	1.57326e+06	2.49307e+08	2.50538e+08	2.81451e+08
2927	276.138	275.13	6.537	5.87127e+07	6.68515e+07	6.24305e+07	1.23986e+06	1.05827e+06	1.09413e+06	8.58307e+07	3.34186e+07	2.16359e+08	1.10679e+06	1.09393e+06	1.13415e+06	1.36729e+08	1.6274e+08	2.1706e+08
2928	276.138	275.13	7.184	2.08005e+07	2.33718e+07	1.9937e+07	1.56773e+06	1.15388e+06	901610	4.59072e+07	3.98768e+07	9.06509e+07	1.25945e+06	1.42271e+06	760289	3.8029e+07	6.90039e+07	8.53332e+07
2929	276.138	275.131	8.184	223525	453387	98377.6	110197	76651.3	80671.4	542276	346709	751602	85938.5	195132	83941	1.27142e+06	795927	105908
2930	276.138	275.131	7.561	2.39916e+06	1.99471e+06	2.42818e+06	179615	174284	176344	3.40299e+06	1.44934e+06	7.2359e+06	160750	190264	162880	5.91246e+06	4.41551e+06	6.06979e+06
2931	276.14	275.133	6.125	1.34038e+06	1.26598e+06	960081	123001	48924.5	245852	43708.2	36324.1	52647	314242	401851	578728	55817.4	59090.9	52529.4
2932	276.14	275.132	5.334	1.48122e+06	2.20844e+06	1.73075e+06	2.26804e+06	1.52404e+06	2.15446e+06	1.90385e+06	1.56522e+06	1.67658e+06	3.51095e+06	2.79042e+06	2.35777e+06	2.36926e+06	1.80574e+06	1.72889e+06
2933	276.14	275.133	5.617	368705	1.91162e+06	1.71414e+06	589462	1.26248e+06	1.62328e+06	797707	81735.2	384204	1.88715e+06	2.11801e+06	1.22091e+06	2.33765e+06	1.79515e+06	377627
2934	276.147	275.14	5.218	721047	782106	625462	493396	401365	698602	597901	734610	871289	1.45619e+06	1.82535e+06	719840	1.13205e+06	901143	732004
2935	276.148	275.14	4.444	2.22021e+06	2.53449e+06	2.55792e+06	239357	25211.8	2.59687e+06	6.17594e+06	3.78517e+06	29945.8	3.3321e+06	3.57183e+06	3.99024e+06	2.07269e+06	1.83928e+06	1.74097e+06
2936	276.148	275.14	4.156	3.02669e+06	2.97983e+06	2.84463e+06	877168	24227.2	2.99401e+06	6.03254e+06	4.4637e+06	27765.6	5.26344e+06	5.39443e+06	4.90233e+06	1.83939e+06	1.88713e+06	1.93702e+06
2937	276.149	321.147	4.46	2.95018e+06	3.7e+06	2.91061e+06	2.51006e+06	1.61216e+06	3.31444e+06	3.62193e+06	2.61882e+06	2.56771e+06	3.64172e+06	4.91624e+06	3.85706e+06	4.34058e+06	4.13741e+06	3.04834e+06
2938	276.157	275.15	5.54	5.43943e+06	5.3414e+06	5.16421e+06	2.34899e+06	2.47084e+06	6.26742e+06	3.70749e+06	4.63994e+06	3.14562e+06	6.57624e+06	4.32914e+06	8.15115e+06	3.04423e+06	4.62353e+06	3.84352e+06
2939	276.157	275.15	4.773	1.04047e+07	9.57832e+06	1.04737e+07	6.96146e+06	7.96256e+06	9.02486e+06	9.34919e+06	1.28985e+07	9.13066e+06	1.52413e+07	1.32019e+07	1.28606e+07	1.18924e+07	1.08665e+07	1.16196e+07
2940	276.157	275.15	4.683	7.58645e+06	9.70083e+06	8.4229e+06	3.88155e+06	6.32543e+06	8.34182e+06	9.88573e+06	9.98843e+06	7.57549e+06	1.52413e+07	1.02724e+07	1.02015e+07	9.3402e+06	9.06825e+06	9.33699e+06
2941	276.157	275.15	4.707	7.58645e+06	9.70083e+06	8.4229e+06	3.88155e+06	6.32543e+06	8.34182e+06	9.88573e+06	2.28869e+07	7.57549e+06	1.52413e+07	1.02724e+07	2.69218e+07	3.04765e+07	9.06825e+06	9.33699e+06
2942	276.161	275.154	5.402	311201	194181	315532	323272	37285.4	43529	820869	129102	180004	316251	47645.8	44768.1	355357	97349.1	38296.2
2943	276.169	275.162	2.99	1.78104e+06	1.41322e+06	1.48597e+06	1.68385e+06	488331	1.23327e+06	876394	1.18972e+06	842524	1.37721e+06	2.43604e+06	1.47285e+06	2.61222e+06	1.90703e+06	1.43132e+06
2944	276.176	275.169	12.516	92247.5	95189.8	88901.1	713057	339997	3.25495e+06	8.64645e+06	1.12658e+07	3.94594e+06	1.24741e+07	3.72252e+06	1.22378e+07	88237.2	1.52818e+07	8.66198e+06
2945	276.176	275.169	9.951	372690	466205	356602	502276	405360	115089	1.54632e+06	500565	319336	1.32271e+06	89663.5	101504	61985.6	132772	246394
2946	276.194	275.187	5.542	7.49287e+06	7.74905e+06	8.12101e+06	8.17137e+06	5.20746e+06	9.66616e+06	7.48816e+06	4.81341e+06	9.04163e+06	8.42452e+06	8.03377e+06	1.15059e+07	8.47322e+06	6.71513e+06	8.63698e+06
2947	276.194	275.187	5.663	4.86741e+06	6.3511e+06	5.96568e+06	2.84704e+06	4.98193e+06	9.43574e+06	5.36689e+06	7.08162e+06	7.71578e+06	5.56004e+06	6.3589e+06	1.05565e+07	3.15681e+06	4.60948e+06	7.11227e+06
2948	276.194	275.187	5.115	3.62653e+06	4.00085e+06	2.98496e+06	5.29875e+06	4.41594e+06	4.17102e+06	1.21117e+06	1.72972e+06	4.68013e+06	2.74711e+06	1.9829e+06	1.68806e+06	5.07944e+06	3.4976e+06	4.35532e+06
2949	276.873	275.865	0.982	2.65743e+07	5.7964e+07	4.71211e+07	1.68764e+07	6.14593e+06	6.63883e+06	6.39224e+07	4.54864e+07	8.73033e+06	1.0655e+08	4.74228e+07	7.83909e+07	8.41093e+06	3.56031e+07	4.19135e+07
2950	276.924	275.917	14.51	1.05397e+07	1.92888e+06	9.38529e+06	5.78017e+06	8.32321e+06	7.15996e+06	1.00632e+07	7.44142e+06	7.28441e+06	1.57113e+06	1.04426e+07	8.79516e+06	7.98151e+06	7.53254e+06	6.41447e+06
2951	276.926	552.845	14.52	197739	393484	339364	225002	273935	301440	274873	277462	255555	463212	361021	222587	371911	307825	266140
2952	277.025	276.018	1.452	1.9909e+07	1.8824e+07	2.42146e+07	3.417e+07	3.0352e+07	2.81918e+07	3.21951e+07	2.63678e+07	2.66959e+07	1.623e+07	1.98285e+07	2.40187e+07	1.48678e+07	2.87898e+07	3.39899e+07
2953	277.025	276.018	2.961	796331	675491	631122	914103	554667	557480	373353	303893	670362	675823	1.23833e+06	664589	1.65426e+06	922106	793597
2954	277.062	276.054	1.197	1.07118e+06	1.0178e+06	1.26667e+06	1.04228e+06	994794	806119	841019	620034	1.11409e+06	1.19991e+06	1.03546e+06	1.44954e+06	774715	1.20275e+06	1.19138e+06
2955	277.069	276.062	2.716	2.16939e+06	1.48618e+06	1.4515e+06	745244	1.09587e+06	1.67025e+06	796676	1.19071e+06	977466	1.73568e+06	1.44549e+06	1.26046e+06	1.62266e+06	1.60364e+06	1.25058e+06
2956	277.077	276.07	6.412	685291	656837	687766	426470	5.07658e+06	114909	114753	256993	550179	139278	1.28105e+06	145191	152013	136845	219875
2957	277.08	276.072	1.158	1.05684e+06	805718	243669	185748	289013	578094	1.22889e+06	783430	589828	1.4032e+06	507207	1.78544e+06	715702	315716	813063
2958	277.099	276.091	3.542	246508	276394	294143	838053	185347	254898	238432	105005	198270	373084	262278	545852	301916	158645	240495
2959	277.106	276.099	2.341	5.15949e+06	4.66496e+06	4.76129e+06	1.17222e+06	382665	3.44154e+06	8.36345e+06	5.35945e+06	357269	1.00718e+07	7.98163e+06	8.03117e+06	3.06994e+06	3.58447e+06	3.67502e+06
2960	277.106	276.099	3.512	3.73969e+06	3.12779e+06	3.75933e+06	2.76245e+06	2.778e+06	2.80708e+06	3.00618e+06	2.70624e+06	3.15916e+06	4.20258e+06	4.77438e+06	4.06127e+06	4.37508e+06	3.66196e+06	3.2528e+06
2961	277.115	276.108	3.893	546668	440228	784110	388624	275681	681343	541282	560069	355030	977363	1.0018e+06	814498	809951	562577	677140
2962	277.116	276.109	3.231	652093	489019	758013	434675	538097	517186	453232	439204	959215	803798	986713	1.01733e+06	660707	886259	501134
2963	277.116	276.109	1.164	2.1454e+06	874680	721273	674702	1.19108e+06	876945	870018	983095	1.3086e+06	1.01374e+06	773274	1.16645e+06	1.35419e+06	1.05343e+06	1.04644e+06
2964	277.116	276.109	0.83	7.0508e+06	6.58418e+06	6.66257e+06	7.16451e+06	6.06398e+06	4.10323e+06	5.46112e+06	5.06186e+06	6.75758e+06	6.81278e+06	8.79491e+06	6.91684e+06	7.61323e+06	5.87852e+06	5.23951e+06
2965	277.161	276.153	4.688	1.03949e+06	1.0713e+06	1.01969e+06	408887	1.94459e+06	886754	1.35336e+06	987350	936775	1.21213e+06	1.22685e+06	1.87296e+06	1.34061e+06	974831	1.12673e+06
2966	277.84	276.833	0.748	2.43841e+08	2.25648e+08	2.32945e+08	2.13822e+08	2.53938e+08	2.25072e+08	2.11037e+08	2.24398e+08	2.59032e+08	2.01802e+08	2.24493e+08	2.17041e+08	2.34147e+08	2.22011e+08	2.08968e+08
2967	277.84	276.832	1.056	1.58339e+06	2.39955e+06	2.59474e+06	3.77588e+06	8.15062e+06	2.45178e+06	817657	2.03019e+06	5.32147e+06	1.53271e+06	1.74837e+06	414369	3.32737e+06	1.99638e+06	1.62847e+06
2968	277.883	276.876	14.529	1.22079e+06	1.27983e+06	1.21347e+06	1.16655e+06	1.23782e+06	1.2838e+06	1.22386e+06	1.39793e+06	1.51343e+06	1.26319e+06	1.17091e+06	1.25973e+06	1.33039e+06	1.12705e+06	1.30247e+06
2969	277.904	276.898	14.551	1.69357e+06	1.42831e+06	1.20687e+06	1.22968e+06	1.16542e+06	1.28588e+06	1.25046e+06	1.30322e+06	1.22406e+06	1.14723e+06	1.17081e+06	1.2559e+06	1.23402e+06	1.06649e+06	1.19558e+06
2970	277.92	276.913	3.912	3.63221e+06	4.31756e+06	4.43995e+06	1.42504e+06	4.04013e+06	5.33473e+06	6.61202e+06	3.29753e+06	8.58006e+06	3.08969e+06	4.00352e+06	3.14436e+06	3.77413e+06	4.23989e+06	7.9604e+06
2971	277.921	276.914	14.512	8.69105e+06	5.81814e+06	5.81004e+06	6.35059e+06	1.25767e+07	7.36482e+06	8.82825e+06	6.5844e+06	8.05791e+06	4.77906e+06	5.59659e+06	6.00442e+06	4.85512e+06	9.00829e+06	5.9755e+06
2972	277.921	276.914	0.122	181464	5.35498e+06	5.72081e+06	255159	5.81036e+06	193361	6.22659e+06	187294	199559	3.98437e+06	4.64155e+06	4.98095e+06	4.75054e+06	5.13124e+06	189912
2973	278.001	276.993	5.303	2.37809e+06	3.15721e+06	4.14204e+06	2.0469e+06	3.06377e+06	6.02081e+06	2.35765e+06	1.70393e+06	2.99424e+06	2.20238e+06	3.52472e+06	4.0398e+06	3.79968e+06	3.13999e+06	4.15364e+06
2974	278.025	277.018	5.252	1.39068e+07	1.50574e+07	1.34073e+07	1.46917e+07	1.38248e+07	1.44766e+07	1.45952e+07	1.45865e+07	1.47348e+07	1.51924e+07	1.53422e+07	1.43874e+07	1.83703e+07	1.43104e+07	1.26445e+07
2975	278.025	277.018	4.22	3.30962e+07	3.13602e+07	3.18797e+07	2.84549e+07	3.06829e+07	3.14666e+07	2.99272e+07	3.7268e+07	3.32482e+07	2.98484e+07	3.18673e+07	3.14696e+07	4.28431e+07	3.31378e+07	3.08956e+07
2976	278.04	277.033	0.906	4.63054e+07	4.0364e+07	3.56531e+07	3.03585e+07	1.92748e+07	3.80783e+07	5.52383e+07	3.06642e+07	1.73795e+07	6.7476e+07	4.84818e+07	7.32719e+07	2.55265e+07	4.34862e+07	5.08323e+07
2977	278.067	277.06	2.339	2.47841e+07	2.05182e+07	2.30503e+07	1.64252e+07	1.43425e+07	2.38693e+07	1.41211e+07	1.58114e+07	6.76199e+06	2.79026e+07	3.84667e+07	3.22131e+07	3.17725e+07	2.54666e+07	2.10082e+07
2978	278.081	555.154	5.12	46074.7	95487.1	113292	320638	33827.1	37464.5	40238.1	35027.8	33875.4	327154	48649.9	44244.5	52010.6	35951.9	33660.7
2979	278.082	277.075	3.722	3.27295e+06	1.82344e+06	3.66281e+06	4.66756e+06	1.84102e+06	3.26016e+06	2.97352e+06	2.52142e+06	2.41106e+06	6.44371e+06	4.7083e+06	7.03681e+06	2.52874e+06	4.28528e+06	3.71845e+06
2980	278.083	277.076	5.111	555175	334640	348979	625501	244435	368933	287622	134111	158433	438467	1.32686e+06	719315	1.28682e+06	552773	420298
2981	278.09	277.083	2.569	2.62619e+06	1.90365e+06	2.45555e+06	584690	322821	1.99196e+06	3.91591e+06	2.51172e+06	719305	6.90781e+06	3.60723e+06	4.65854e+06	1.55564e+06	2.08425e+06	2.56904e+06
2982	278.092	277.085	4.554	1.77415e+06	1.96227e+06	1.81042e+06	1.80336e+06	1.62597e+06	1.61383e+06	1.62084e+06	995252	2.45969e+06	2.47281e+06	2.76873e+06	2.1383e+06	3.24876e+06	1.95414e+06	1.6853e+06
2983	278.092	277.085	3.489	952720	870868	867606	817921	353174	545453	518643	367884	488551	1.23754e+06	1.80084e+06	1.26954e+06	1.1197e+06	1.00318e+06	722999
2984	278.094	277.087	2.079	7.94392e+06	6.81741e+06	5.60032e+06	1.41483e+07	8.63308e+06	4.78089e+06	5.12223e+06	3.38235e+06	4.23503e+06	6.64565e+06	3.95912e+06	6.90418e+06	5.09692e+06	6.03352e+06	6.44123e+06
2985	278.1	277.093	0.826	9.91252e+06	9.62364e+06	9.02354e+06	8.5436e+06	7.125e+06	8.07332e+06	9.02543e+06	6.57974e+06	7.42204e+06	1.18278e+07	1.46768e+07	1.1772e+07	1.32626e+07	1.06284e+07	7.37219e+06
2986	278.1	277.093	1.171	5.96844e+06	5.43674e+06	5.27525e+06	3.1282e+06	4.2099e+06	3.20237e+06	4.18283e+06	4.37111e+06	3.91566e+06	5.25545e+06	7.22706e+06	5.41782e+06	4.98656e+06	5.78128e+06	7.1165e+06
2987	278.115	277.108	5.107	1.56566e+06	1.55239e+06	1.46917e+06	1.08755e+06	1.97507e+06	1.60272e+06	894390	918266	1.82708e+06	1.13572e+06	1.8406e+06	1.82431e+06	2.45501e+06	1.67621e+06	1.24328e+06
2988	278.115	277.108	4.853	639797	716673	672353	1.32895e+06	216484	929735	148393	149977	180694	1.48365e+06	514306	1.61253e+06	259530	289824	322549
2989	278.116	277.109	4.345	550732	387153	603108	493004	401364	481115	359543	252841	197945	445934	812909	601035	693677	361335	459109
2990	278.127	277.12	2.802	6.09625e+06	5.38251e+06	6.21571e+06	1.30029e+07	5.39213e+06	4.87523e+06	4.67326e+06	4.48854e+06	3.08813e+06	7.44044e+06	6.8984e+06	5.6787e+06	3.83369e+06	4.05185e+06	4.08056e+06
2991	278.137	277.129	3.724	2.65324e+06	2.96531e+06	3.25111e+06	2.80062e+06	1.87764e+06	2.15482e+06	2.58181e+06	1.70136e+06	2.14964e+06	3.35746e+06	3.42138e+06	3.90425e+06	2.39591e+06	2.53081e+06	2.65507e+06
2992	278.137	277.129	4.207	2.96369e+07	2.72294e+07	2.67041e+07	2.47547e+07	1.92157e+07	2.60855e+07	2.34487e+07	1.74808e+07	3.75733e+07	3.80191e+07	2.54196e+07	3.08721e+07	3.30798e+07	3.10917e+07	2.8451e+07
2993	278.137	277.129	4.081	1.78146e+07	1.77413e+07	1.75859e+07	1.59519e+07	1.2597e+07	1.63409e+07	1.53649e+07	1.19519e+07	2.14755e+07	1.95477e+07	1.69937e+07	2.14777e+07	2.00054e+07	1.88452e+07	1.97316e+07
2994	278.15	277.142	7.762	1.31601e+06	1.57543e+06	1.95706e+06	1.02168e+06	3.72571e+06	1.18893e+06	975579	1.18936e+06	973159	2.17847e+06	3.76798e+06	2.71501e+06	2.09569e+06	1.20972e+06	989288
2995	278.151	277.143	7.824	4.91248e+06	5.83351e+06	4.89669e+06	1.11435e+07	7.04029e+06	3.66168e+06	4.22702e+06	3.27093e+06	5.25035e+06	4.68503e+06	3.44498e+06	6.22461e+06	6.00034e+06	3.67821e+06	4.01805e+06
2996	278.152	277.144	9.898	3.3059e+06	3.23633e+06	3.82937e+06	2.49483e+06	4.22799e+06	3.51428e+06	2.94381e+06	3.22508e+06	2.35028e+06	3.07306e+06	4.53703e+06	4.21458e+06	5.88082e+06	4.97802e+06	4.17202e+06
2997	278.155	277.148	4.931	370531	448039	319551	649024	279071	271285	281169	217466	248929	2.18524e+06	587275	1.33579e+06	337347	222997	198526
2998	278.155	277.148	5.422	1.48345e+06	1.56993e+06	1.2772e+06	2.1803e+06	803793	727258	585916	306449	649146	3.97695e+06	2.53845e+06	3.00248e+06	1.46501e+06	803421	1.24636e+06
2999	278.155	277.148	4.644	1.07613e+06	1.17014e+06	1.11582e+06	2.14495e+06	385299	731433	154270	110384	130001	5.14872e+06	1.63248e+06	3.78946e+06	169875	131252	130850
3000	278.161	555.315	4.161	342345	327632	289625	1.60718e+06	268923	136433	77998.8	298132	87158.2	51916.1	403340	37921	180812	154061	41355
3001	278.163	277.156	4.311	2.68339e+06	2.59966e+06	2.86396e+06	9.12489e+06	3.97961e+06	1.05674e+06	726742	772232	5.79616e+06	1.20593e+06	611449	752171	1.86904e+06	1.50905e+06	1.22063e+06
3002	278.163	277.156	4.047	1.09339e+06	722204	767457	2.58483e+06	1.75656e+06	408363	320018	356845	1.08772e+06	384373	604369	475362	320590	403513	374664
3003	278.163	277.156	4.157	1.84544e+06	998752	1.50949e+06	5.38853e+06	1.29695e+06	796788	409055	492367	2.24495e+06	360547	438617	172090	797773	722374	449632
3004	278.173	277.166	4.103	652559	668712	627656	707507	365253	766173	729786	609406	780867	779906	823046	944858	1.04826e+06	645809	641127
3005	278.173	277.166	4.23	3.4162e+06	3.58862e+06	3.23312e+06	2.04654e+06	1.29067e+06	3.31989e+06	3.09109e+06	1.81887e+06	3.17267e+06	4.83063e+06	3.92249e+06	5.25887e+06	4.2002e+06	3.39892e+06	3.52642e+06
3006	278.173	277.166	5.215	1.02221e+06	969494	776357	1.18919e+06	478486	1.37973e+06	1.04856e+06	522346	355760	1.05422e+06	1.72817e+06	1.8115e+06	841331	599285	461345
3007	278.188	277.181	8.156	1.14909e+06	1.13559e+06	873009	850298	1.17297e+06	825680	950871	1.18744e+06	1.01849e+06	1.03348e+06	1.35333e+06	1.21339e+06	943122	1.05918e+06	1.07044e+06
3008	278.188	277.181	9.582	2.62521e+07	2.84932e+07	2.8464e+07	2.15673e+07	2.41594e+07	2.56498e+07	3.00774e+07	2.72383e+07	2.42227e+07	2.83833e+07	2.75972e+07	2.48798e+07	3.35768e+07	2.92894e+07	3.40964e+07
3009	278.224	277.217	12.125	549966	498776	434734	651033	597346	407934	419782	774633	874274	344260	379820	428818	570305	599010	418371
3010	278.868	277.861	0.978	5.67291e+07	1.28481e+08	1.00192e+08	3.60653e+07	1.29666e+07	3.85274e+07	1.3911e+08	9.75247e+07	2.01915e+07	2.24558e+08	1.04225e+08	1.95217e+08	5.18639e+07	7.55832e+07	9.10222e+07
3011	278.868	277.861	1.425	169854	1.36671e+06	523258	122861	122866	424070	845370	785492	118135	1.89048e+06	581518	1.477e+06	133892	667604	722711
3012	278.9	277.893	7.334	110534	148233	119278	403606	129400	806218	100240	86968	208699	108985	68223.5	70083	154671	124475	78929
3013	278.915	277.908	6.573	1.32235e+07	1.33928e+07	1.13712e+07	1.94042e+07	1.13266e+07	9.96845e+06	9.88909e+06	1.23085e+07	1.31725e+07	1.10442e+07	1.0996e+07	1.25255e+07	1.13319e+07	1.01568e+07	1.12551e+07
3014	279.024	278.016	0.889	1.55277e+06	1.97754e+06	1.46898e+06	1.68719e+06	1.47166e+06	1.61763e+06	1.23415e+06	1.25551e+06	1.69197e+06	2.28879e+06	2.34823e+06	1.482e+06	3.28075e+06	2.15151e+06	1.82503e+06
3015	279.024	278.018	1.266	1.12277e+06	1.11726e+06	1.01868e+06	1.23573e+06	3.06935e+06	1.09785e+06	789890	1.22992e+06	2.38574e+06	580761	1.12368e+06	501075	2.25487e+06	1.1915e+06	799300
3016	279.059	278.052	2.275	3.12678e+06	2.83e+06	2.82727e+06	2.09432e+06	4.13201e+06	3.10491e+06	2.62506e+06	3.35354e+06	2.20959e+06	3.20794e+06	2.54754e+06	1.04162e+06	2.13771e+06	3.37788e+06	2.57379e+06
3017	279.074	278.067	4.543	2.51444e+06	2.85904e+06	2.61355e+06	2.18618e+06	1.13831e+06	3.40481e+06	1.49499e+06	1.85577e+06	2.3078e+06	1.82609e+06	2.72374e+06	3.92049e+06	5.98236e+06	2.90697e+06	1.07537e+06
3018	279.074	278.067	4.431	1.17335e+06	1.33062e+06	1.21489e+06	757466	375497	1.45719e+06	757933	1.51778e+06	1.04153e+06	613606	1.96744e+06	2.62048e+06	2.27644e+06	1.58467e+06	916218
3019	279.095	278.088	0.847	1.98048e+06	1.97817e+06	2.40842e+06	1.56527e+06	1.50844e+06	1.51045e+06	1.28696e+06	1.05837e+06	1.04665e+06	2.49785e+06	2.14113e+06	2.01537e+06	2.56517e+06	1.64531e+06	1.22355e+06
3020	279.11	278.103	4.354	587988	466608	668282	600874	546911	428733	340734	280413	260236	738329	903185	858993	769673	566881	407346
3021	279.114	278.107	4.851	1.25372e+06	1.20187e+06	1.23496e+06	2.04653e+06	910227	1.49437e+06	489857	721232	955063	1.56181e+06	850677	1.38535e+06	1.39827e+06	1.13332e+06	849532
3022	279.114	278.107	4.475	1.2373e+07	1.2985e+07	1.22921e+07	1.44483e+07	4.78187e+06	9.39314e+06	1.08353e+07	7.09329e+06	1.06839e+07	1.56525e+07	1.83828e+07	1.79739e+07	1.77008e+07	1.23612e+07	1.04081e+07
3023	279.114	278.107	3.905	366354	322775	408871	974800	87741.8	355967	127063	94398.1	64182.2	933712	506095	749301	151051	140324	190663
3024	279.114	278.107	3.619	3.98207e+06	4.03226e+06	4.07995e+06	1.79697e+07	1.22036e+06	4.84888e+06	49574.1	29157.2	31299.9	9.53284e+06	1.62041e+06	5.31171e+06	37869.8	38873.4	66787.9
3025	279.114	278.107	4.09	703278	737044	797304	616482	261870	439876	376362	82506.4	97538.8	2.98274e+06	538258	1.76257e+06	160501	292918	541151
3026	279.122	278.115	3.088	2.78939e+06	2.72462e+06	2.7948e+06	9.06788e+06	4.08583e+06	1.13678e+06	1.71513e+06	1.37409e+06	2.90606e+06	2.33561e+06	1.67504e+06	1.24555e+06	1.49035e+06	1.46449e+06	1.44171e+06
3027	279.132	278.125	0.832	1.36245e+07	1.56927e+07	1.41005e+07	1.17288e+07	1.21889e+07	1.26167e+07	1.04078e+07	1.33338e+07	1.45228e+07	1.04604e+07	1.17575e+07	1.54076e+07	2.11226e+07	1.09116e+07	9.62508e+06
3028	279.132	278.125	1.166	1.16061e+07	1.40502e+07	1.36394e+07	1.27267e+07	1.01341e+07	1.23654e+07	1.152e+07	1.43878e+07	1.2925e+07	1.39253e+07	1.2762e+07	1.53882e+07	1.53643e+07	1.36485e+07	1.07654e+07
3029	279.147	278.14	5.656	780049	811167	751332	909173	359109	762934	755908	459393	325199	1.43011e+06	1.01622e+06	1.36204e+06	585692	462769	601748
3030	279.837	278.829	1.062	1.35093e+06	1.88322e+06	1.80718e+06	2.97045e+06	4.3106e+06	1.448e+06	586378	1.38997e+06	2.50632e+06	984871	2.4973e+06	330258	1.59035e+06	1.43314e+06	1.08626e+06
3031	279.871	278.864	0.984	1.78188e+06	4.8426e+06	3.44319e+06	1.17424e+06	641378	1.21027e+06	5.23471e+06	3.92007e+06	362430	4.18285e+06	2.78852e+06	3.99996e+06	2.11717e+06	1.96559e+06	3.46072e+06
3032	279.905	278.897	14.547	830920	1.01165e+06	772299	679976	774198	707917	949110	842823	813567	843279	906342	894629	983627	823450	867430
3033	279.915	278.908	14.504	2.15195e+06	2.34854e+06	2.40293e+06	1.57566e+06	2.86564e+06	3.27535e+06	2.37236e+06	2.15024e+06	2.1293e+06	1.97516e+06	2.49872e+06	2.88713e+06	2.05462e+06	2.66526e+06	2.18084e+06
3034	279.921	278.914	14.519	4.20911e+06	3.88999e+06	3.37315e+06	2.56634e+06	3.16759e+06	3.24128e+06	4.31248e+06	2.79612e+06	3.81895e+06	3.59567e+06	4.32175e+06	3.65311e+06	3.95591e+06	3.90221e+06	2.53639e+06
3035	279.95	278.942	14.701	1.78071e+06	2.28969e+06	1.9232e+06	2.02965e+06	2.71929e+06	1.65457e+06	1.96544e+06	2.33979e+06	1.98086e+06	1.97701e+06	1.5688e+06	2.26586e+06	2.01805e+06	1.73151e+06	1.75846e+06
3036	279.987	278.98	5.536	2.33291e+06	1.64802e+06	2.68579e+06	1.2627e+06	2.49354e+06	2.29692e+06	4.22941e+06	2.78458e+06	3.00875e+06	2.10998e+06	1.72709e+06	2.54073e+06	3.31808e+06	2.59186e+06	2.50072e+06
3037	280.017	279.01	1.366	1.62127e+07	1.39212e+07	1.33873e+07	2.25674e+06	840447	4.92088e+06	1.45482e+07	8.29419e+06	1.277e+06	2.22504e+07	1.09087e+07	2.25311e+07	2.72712e+06	1.25343e+07	1.80242e+07
3038	280.017	279.01	0.978	2.49687e+07	2.3227e+07	2.39317e+07	4.23206e+06	1.39754e+06	7.68962e+06	2.9201e+07	1.2215e+07	643167	6.00838e+07	1.92613e+07	7.28204e+07	6.64402e+06	1.76157e+07	2.48815e+07
3039	280.026	279.019	6.321	6.57132e+06	6.50068e+06	6.0562e+06	4.30371e+06	2.48729e+06	5.72346e+06	3.62363e+06	3.69404e+06	1.76732e+06	8.52993e+06	9.34615e+06	1.0223e+07	4.12166e+06	5.00473e+06	5.57744e+06
3040	280.043	279.036	4.753	2.1232e+06	2.32043e+06	1.89582e+06	1.822e+06	1.84154e+06	1.58049e+06	1.24408e+06	1.29868e+06	923901	2.35954e+06	2.10422e+06	1.73802e+06	1.4894e+06	1.64615e+06	1.6282e+06
3041	280.046	279.039	1.192	1.50496e+08	1.50878e+08	1.61217e+08	2.63821e+08	3.92797e+07	2.30399e+08	1.27049e+08	1.9848e+08	4.34679e+07	1.3515e+08	1.9308e+08	1.03414e+08	3.66308e+08	2.04152e+08	1.29516e+08
3042	280.046	279.039	0.832	9.3198e+07	8.11143e+07	8.62677e+07	1.34501e+08	1.62928e+07	1.13241e+08	7.85077e+07	8.79604e+07	1.67952e+07	7.45644e+07	1.00096e+08	6.66663e+07	1.28589e+08	1.10567e+08	7.69517e+07
3043	280.062	279.055	3.496	4.65153e+06	3.8107e+06	4.80284e+06	3.32255e+06	1.0836e+06	3.41444e+06	5.41334e+06	1.11377e+06	3.98734e+06	6.29257e+06	6.14268e+06	6.94505e+06	5.11943e+06	4.81164e+06	4.43683e+06
3044	280.067	279.06	0.847	4.27628e+07	4.49205e+07	4.17697e+07	4.07209e+07	5.10281e+07	4.73543e+07	3.95212e+07	5.23993e+07	5.94084e+07	3.84513e+07	3.83661e+07	3.36715e+07	6.61212e+07	4.03269e+07	3.62655e+07
3045	280.092	279.085	3.039	406970	371376	812334	1.438e+06	220429	541248	840900	478264	347753	1.11991e+06	1.20669e+06	3.68292e+06	468648	423224	359696
3046	280.098	279.091	5.71	1.76504e+06	2.07652e+06	1.8787e+06	1.63786e+06	896058	1.65638e+06	1.08695e+06	971233	2.424e+06	2.38792e+06	2.05948e+06	3.13209e+06	2.22209e+06	1.97842e+06	1.90006e+06
3047	280.098	279.091	5.367	5.85056e+06	6.16457e+06	5.96597e+06	4.42895e+06	3.08992e+06	6.03792e+06	3.8114e+06	3.4383e+06	4.65397e+06	7.53318e+06	8.70757e+06	9.27411e+06	8.77948e+06	6.244e+06	5.1302e+06
3048	280.098	279.091	4.253	1.19416e+06	1.19111e+06	1.3244e+06	2.7762e+06	1.20724e+06	1.36684e+06	754787	886334	1.65292e+06	1.88237e+06	2.21282e+06	2.43041e+06	1.74955e+06	1.58897e+06	1.31572e+06
3049	280.098	279.091	3.489	1.88563e+06	2.07444e+06	2.20638e+06	1.21254e+06	1.44973e+06	1.62165e+06	1.89971e+06	1.76329e+06	1.75574e+06	2.08255e+06	2.22724e+06	2.12328e+06	3.10222e+06	2.32237e+06	2.20774e+06
3050	280.098	279.091	4.409	3.02266e+06	3.21861e+06	3.34834e+06	2.41164e+06	1.50413e+06	2.73711e+06	1.46625e+06	1.39248e+06	3.50315e+06	4.06296e+06	4.83168e+06	5.00302e+06	4.15447e+06	5.7466e+06	5.497e+06
3051	280.098	279.091	3.929	3.24483e+06	3.83398e+06	3.32231e+06	2.69977e+06	2.47053e+06	2.7195e+06	2.75365e+06	2.01159e+06	3.41878e+06	4.35917e+06	5.75974e+06	5.35963e+06	4.42019e+06	4.45581e+06	4.18374e+06
3052	280.106	279.099	2.12	1.06438e+06	922162	778259	3.27428e+06	1.78782e+06	378385	230379	289128	1.43205e+06	334598	399745	209142	397283	338349	259475
3053	280.106	279.099	3.29	1.13873e+07	1.01179e+07	1.16611e+07	1.80597e+07	9.88574e+06	8.55448e+06	8.49931e+06	8.29989e+06	8.62316e+06	1.24136e+07	1.15996e+07	1.19442e+07	1.11101e+07	9.94588e+06	9.39988e+06
3054	280.131	279.124	3.88	1.19871e+06	1.14813e+06	1.09035e+06	1.12463e+06	1.14932e+06	1.09231e+06	983813	1.07283e+06	1.31108e+06	1.21552e+06	1.45243e+06	1.43718e+06	1.62909e+06	1.13879e+06	1.0509e+06
3055	280.131	279.124	4.463	3.73055e+06	4.22691e+06	5.11558e+06	2.3139e+06	3.38917e+06	4.65856e+06	3.59144e+06	3.22941e+06	4.97743e+06	3.8583e+06	6.04686e+06	5.6464e+06	5.20204e+06	3.53138e+06	5.18718e+06
3056	280.131	279.124	5.807	531351	666858	650554	1.19619e+06	607870	591716	223915	195232	290609	363315	1.23431e+06	2.45617e+06	385047	522092	414877
3057	280.142	279.135	2.709	1.45068e+06	1.21808e+06	1.22547e+06	3.86042e+06	2.75474e+06	839619	549141	504336	2.59359e+06	803789	596481	497907	607898	548076	490929
3058	280.165	279.158	8.156	789538	743717	531469	576210	972175	972000	429577	44994.9	67077.8	1.02235e+06	1.79947e+06	2.01929e+06	870176	666264	504035
3059	280.166	279.16	5.89	834362	880169	924878	1.1625e+06	911736	1.04775e+06	197511	152481	231095	1.07781e+06	1.65375e+06	1.60163e+06	212960	139409	190742
3060	280.167	279.16	8.723	1.03969e+06	1.01038e+06	1.06785e+06	948670	406036	505576	915487	1.04948e+06	791293	1.37521e+06	2.13157e+06	1.42129e+06	2.32496e+06	1.13917e+06	630585
3061	280.18	279.173	9.253	1.11904e+07	1.00879e+07	1.24139e+07	9.14866e+06	1.14535e+07	1.33227e+07	1.69724e+07	1.8866e+07	1.63613e+07	1.57474e+07	1.30436e+07	1.07489e+07	1.22874e+07	5.11919e+06	5.5452e+06
3062	280.24	279.233	12.756	1.55593e+06	2.23755e+06	1.92291e+06	2.11997e+06	1.66123e+06	1.11655e+06	1.1443e+06	2.47597e+06	2.71724e+06	1.24975e+06	1.18074e+06	1.63543e+06	2.06257e+06	2.2835e+06	1.45857e+06
3063	280.24	279.233	9.415	300557	317281	336732	44463.9	712151	216239	380559	260105	397637	552107	923258	160768	340693	162696	54071.5
3064	280.865	279.858	0.983	2.97277e+07	6.88981e+07	5.57367e+07	2.00613e+07	7.02091e+06	2.34228e+07	7.72521e+07	5.40998e+07	1.08295e+07	1.23349e+08	5.6121e+07	9.83089e+07	3.04432e+07	3.85217e+07	4.98199e+07
3065	280.88	279.872	5.843	1.00725e+06	768975	338026	559093	908723	557819	880215	637343	456326	464259	622003	450910	519297	419507	731501
3066	280.954	279.947	4.366	2.37032e+06	2.48545e+06	3.306e+06	2.68076e+06	1.31006e+06	3.46592e+06	2.65688e+06	850748	1.47312e+06	3.96119e+06	2.91263e+06	2.91274e+06	2.4363e+06	1.66646e+06	3.79708e+06
3067	280.986	279.978	5.529	6.95142e+06	3.74632e+06	9.01499e+06	3.27402e+06	7.9736e+06	7.11422e+06	1.48974e+07	5.95966e+06	1.03536e+07	5.38074e+06	8.13214e+06	7.1495e+06	1.05479e+07	8.40042e+06	7.97318e+06
3068	281.003	279.996	1.675	1.04976e+06	943644	1.14673e+06	5.12052e+06	1.16693e+06	758291	195973	66009.6	74390.5	2.20641e+06	2.18047e+06	1.12743e+06	89724.8	62185.7	63535.6
3069	281.09	280.083	3.651	1.83103e+06	3.6087e+06	3.52854e+06	1.48383e+06	1.9979e+06	2.5963e+06	2.52963e+06	1.2534e+06	1.48504e+06	2.3258e+06	2.51843e+06	5.0169e+06	2.58215e+06	3.65637e+06	3.11433e+06
3070	281.126	280.119	4.156	197665	232861	258293	741163	71907.9	220839	210117	136750	237172	393271	68291.3	193853	557164	119683	210306
3071	281.919	280.912	14.518	1.14033e+06	892005	809586	748240	791792	863502	1.27897e+06	900159	1.15361e+06	1.04546e+06	1.42446e+06	1.14825e+06	1.09424e+06	1.04816e+06	1.15675e+06
3072	281.94	280.932	0.964	4.71411e+06	4.07363e+06	4.73123e+06	1.88905e+06	1.10698e+06	2.79901e+06	3.88343e+06	3.94017e+06	542515	4.97736e+06	4.84505e+06	4.72898e+06	1.86886e+06	3.39902e+06	4.99534e+06
3073	281.983	280.975	5.537	7.20834e+06	4.39675e+06	9.39627e+06	4.22561e+06	8.20144e+06	7.81418e+06	1.81991e+07	7.95964e+06	1.29528e+07	5.90032e+06	8.47372e+06	8.27252e+06	1.29062e+07	1.07089e+07	9.81418e+06
3074	282.004	318.952	3.913	566854	527473	744244	337095	735761	700430	869288	486774	1.01448e+06	540379	658659	429405	494933	678463	950253
3075	282.005	280.998	3.911	4.56965e+06	3.79448e+06	4.43783e+06	2.16359e+06	4.39158e+06	3.87052e+06	4.49206e+06	3.66835e+06	4.97233e+06	4.15748e+06	5.67922e+06	3.72775e+06	3.32263e+06	4.49295e+06	4.93095e+06
3076	282.068	281.06	4.148	748475	769374	746051	501526	373811	507838	888105	630439	244105	888906	1.57219e+06	1.33081e+06	830961	901202	1.02708e+06
3077	282.074	281.066	3.804	1.86689e+06	1.80142e+06	1.67358e+06	1.98079e+06	1.2053e+06	1.17267e+06	1.83615e+06	1.16145e+06	1.15618e+06	2.99278e+06	3.05512e+06	2.59029e+06	1.9282e+06	1.95562e+06	1.67513e+06
3078	282.074	281.067	3.114	1.11173e+06	991043	796881	685641	665146	503571	870307	916735	274173	605888	531652	629195	1.07616e+06	1.29815e+06	1.09671e+06
3079	282.078	281.071	3.521	1.19635e+06	921720	1.14544e+06	1.18118e+06	543984	753730	756116	799308	1.3587e+06	1.52818e+06	1.58778e+06	1.94467e+06	1.64995e+06	1.39566e+06	1.20576e+06
3080	282.089	281.082	5.11	6.18625e+06	6.23733e+06	5.59793e+06	1.48453e+06	534861	7.10715e+06	8.46048e+06	8.86685e+06	884737	7.3167e+06	1.03289e+07	1.04581e+07	1.48993e+07	6.74232e+06	1.06705e+06
3081	282.095	281.088	1.26	1.02011e+06	832015	807834	249727	594229	7.08883e+06	197427	280628	386655	274382	784368	845604	506965	788673	632302
3082	282.095	341.109	0.814	1.66755e+07	1.89256e+07	1.54276e+07	8.69258e+06	7.84299e+06	1.21832e+07	1.47178e+07	4.76466e+06	6.9198e+06	2.7896e+07	2.47901e+07	2.76754e+07	1.76529e+07	1.67872e+07	1.53217e+07
3083	282.098	281.091	1.205	1.81133e+06	1.95412e+06	2.07774e+06	3.9597e+06	3.5467e+06	529915	1.1932e+06	828696	6.72501e+06	2.12495e+06	1.03499e+06	1.27563e+06	1.82358e+06	540810	902815
3084	282.101	281.093	4.025	800179	931408	1.00069e+06	584160	827520	615654	865551	554261	649270	913735	1.2052e+06	1.14851e+06	1.14795e+06	1.14959e+06	857596
3085	282.11	281.103	5.614	747097	794406	1.13147e+06	517053	735944	265263	520362	580767	863319	1.11931e+06	790902	1.36913e+06	1.13292e+06	933495	738364
3086	282.114	281.107	3.945	2.42749e+07	2.28245e+07	2.26843e+07	1.69993e+07	1.53826e+07	2.05476e+07	1.86808e+07	1.76659e+07	2.3763e+07	2.48543e+07	3.10964e+07	3.15559e+07	3.52287e+07	2.73839e+07	2.51585e+07
3087	282.119	281.112	3.177	1.91334e+06	1.94036e+06	1.49031e+06	1.90971e+06	2.26521e+06	1.3951e+06	1.17806e+06	964386	1.16389e+06	1.26343e+06	1.96231e+06	1.50124e+06	1.44588e+06	1.35317e+06	1.24482e+06
3088	282.119	281.112	3.32	2.17197e+06	1.64709e+06	1.72131e+06	2.65433e+06	2.41423e+06	1.33433e+06	1.36922e+06	1.13408e+06	1.35141e+06	1.65271e+06	1.49917e+06	1.86092e+06	1.39425e+06	1.57705e+06	1.37522e+06
3089	282.122	281.114	4.857	2.14677e+06	2.14506e+06	2.14066e+06	4.00495e+06	1.14735e+06	8.17107e+06	1.53418e+06	591693	492054	1.71942e+06	1.84435e+06	2.33712e+06	763572	497000	710781
3090	282.122	281.115	1.871	645889	569062	546635	1.37666e+06	673384	280099	118365	124650	1.36422e+06	185860	161295	194881	564283	296375	117015
3091	282.138	281.131	7.517	4.25546e+07	4.25737e+07	4.35661e+07	3.02712e+06	2.22162e+06	973805	1.35485e+08	2.53786e+07	1.08544e+08	1.48335e+06	1.83144e+06	488056	8.82308e+07	1.00591e+08	1.3382e+08
3092	282.146	281.139	6.763	1.11601e+06	1.6236e+06	1.57157e+06	2.32629e+06	1.40632e+06	1.87719e+06	772823	860477	362709	2.55327e+06	1.34489e+06	2.11785e+06	1.26405e+06	741448	903100
3093	282.147	281.139	5.591	3.43874e+06	883249	1.22378e+06	1.35548e+06	814530	1.09986e+06	1.90687e+06	1.99859e+06	1.62509e+06	910648	797554	724204	1.53328e+06	2.94048e+06	1.10774e+06
3094	282.147	281.14	6.152	7.32098e+06	7.39768e+06	6.7676e+06	1.10339e+07	7.05917e+06	6.47682e+06	4.65724e+06	3.37772e+06	3.99476e+06	7.41923e+06	1.31685e+07	1.48865e+07	6.65632e+06	5.35008e+06	5.03021e+06
3095	282.147	281.14	4.132	8.95533e+06	8.62536e+06	8.80676e+06	4.16479e+06	3.77103e+06	8.8972e+06	8.79463e+06	3.26178e+06	3.5365e+06	1.77585e+07	1.63333e+07	1.83007e+07	4.37442e+06	6.83286e+06	8.23901e+06
3096	282.147	281.14	4.5	5.31004e+06	5.60802e+06	5.84717e+06	5.20561e+06	5.07041e+06	5.12082e+06	4.42091e+06	4.4483e+06	5.79935e+06	5.63278e+06	8.30215e+06	8.18953e+06	9.13286e+06	7.06899e+06	5.14458e+06
3097	282.147	281.14	5.453	3.43874e+06	1.05338e+06	1.09248e+06	1.38263e+06	841148	1.27778e+06	1.90687e+06	1.99859e+06	1.63187e+06	1.90013e+06	3.86246e+06	2.01e+06	1.60944e+06	2.94048e+06	334670
3098	282.158	281.151	4.106	837792	1.04977e+06	723007	1.09008e+06	741399	968736	645445	401764	543621	970387	1.07797e+06	1.01211e+06	770888	600418	552968
3099	282.183	281.176	7.348	4.63927e+06	4.33381e+06	4.05063e+06	3.4369e+06	2.55583e+06	4.42862e+06	2.6463e+06	2.3907e+06	5.31112e+06	3.42824e+06	3.02517e+06	3.58006e+06	9.72526e+06	5.82881e+06	8.54218e+06
3100	282.183	281.176	7.905	860881	1.07696e+06	747580	1.07733e+06	830468	1.15324e+06	593041	714186	732257	1.75695e+06	1.86473e+06	835077	1.06391e+06	540929	1.25614e+06
3101	282.183	281.176	6.426	7.02409e+06	3.345e+06	4.56769e+06	7.21506e+06	3.42146e+06	6.06573e+06	1.8357e+06	6.52187e+06	4.24328e+06	6.94833e+06	7.60666e+06	1.01299e+07	4.19723e+06	3.89586e+06	4.64131e+06
3102	282.183	281.175	8.612	827927	2.0233e+06	1.82759e+06	2.43655e+06	610487	1.47991e+06	665373	862494	3.14065e+06	1.96916e+06	663147	492018	1.99937e+06	1.22867e+06	930592
3103	282.183	281.176	9.095	406202	547563	450676	106991	143443	186388	582547	520635	1.14905e+06	237549	172447	207254	1.94091e+06	753969	466561
3104	282.256	281.249	13.48	678019	816460	832456	792805	664827	569524	512975	812499	1.15651e+06	519408	874437	649903	947503	1.04152e+06	788888
3105	282.959	281.951	4.164	834293	884300	810909	1.00415e+06	1.21028e+06	1.0023e+06	1.36918e+06	907304	820160	664255	925820	889715	498405	794949	1.12509e+06
3106	283.055	282.048	2.531	719131	709366	786731	1.64338e+06	605811	702678	223140	147303	211816	1.26939e+06	1.13086e+06	1.41288e+06	411802	299608	208963
3107	283.092	282.084	0.834	2.57938e+06	2.62843e+06	2.67782e+06	4.38465e+06	858333	1.06268e+06	2.57246e+06	2.07136e+06	1.28112e+06	4.60457e+06	3.36455e+06	4.44653e+06	3.53195e+06	2.66104e+06	2.50293e+06
3108	283.092	282.084	1.456	5.23301e+07	5.29082e+07	4.85118e+07	6.92978e+07	1.84295e+07	3.79588e+07	4.02842e+07	2.99437e+07	2.91356e+07	6.16636e+07	5.72401e+07	7.23233e+07	9.38132e+07	5.57743e+07	4.87536e+07
3109	283.117	282.11	2.866	1.43519e+06	1.54494e+06	1.32316e+06	1.25456e+06	1.09998e+06	1.27492e+06	1.30932e+06	1.06972e+06	792359	1.53496e+06	2.03716e+06	1.75425e+06	1.59684e+06	1.52256e+06	1.4878e+06
3110	283.128	282.12	6.4	9.18004e+06	1.06079e+07	1.00131e+07	4.18116e+06	2.15657e+06	1.20786e+06	1.19261e+07	3.96088e+06	3.83409e+07	1.91873e+06	2.26012e+06	1.08593e+06	1.7104e+07	2.23391e+07	3.48062e+07
3111	283.145	282.138	7.231	1.99483e+07	1.99987e+07	2.24631e+07	530691	481454	492316	1.06157e+08	1.31409e+07	7.34636e+07	483728	463436	461331	3.63141e+07	5.08842e+07	9.13491e+07
3112	283.146	282.138	7.806	2.48387e+06	2.02974e+06	1.76424e+06	1.4764e+06	1.31293e+06	396780	7.95896e+06	841508	5.51723e+06	1.06736e+06	723723	573480	4.29872e+06	5.94633e+06	5.81794e+06
3113	283.178	282.171	5.822	1.31594e+06	1.39113e+06	1.27414e+06	1.28715e+06	1.35098e+06	1.11303e+06	1.42771e+06	1.70666e+06	1.10629e+06	1.25226e+06	1.16997e+06	1.03134e+06	1.25318e+06	1.20416e+06	1.24167e+06
3114	283.783	626.581	0.741	3.93657e+06	7.96191e+06	7.02393e+06	4.91502e+06	9.64938e+06	6.58983e+06	6.6898e+06	8.97473e+06	8.94731e+06	5.4784e+06	4.97374e+06	4.81489e+06	3.7137e+06	6.32537e+06	5.48556e+06
3115	283.785	282.778	0.74	7.62836e+07	8.00347e+07	7.70532e+07	7.72322e+07	7.71468e+07	7.55928e+07	7.38842e+07	7.84715e+07	8.2601e+07	7.72686e+07	6.52904e+07	7.41685e+07	6.42251e+07	7.49794e+07	8.04646e+07
3116	284.047	283.04	2.796	2.97091e+06	2.77117e+06	2.99263e+06	3.68357e+06	1.24205e+06	2.62619e+06	3.86018e+06	1.365e+06	2.4415e+06	3.00443e+06	2.36922e+06	3.6012e+06	5.21302e+06	3.73585e+06	2.66959e+06
3117	284.066	283.059	1.169	3.6323e+06	3.2302e+06	2.32649e+06	2.20597e+06	1.71604e+06	2.36877e+06	1.68014e+06	2.26647e+06	2.27427e+06	2.8662e+06	3.58291e+06	2.56238e+06	4.4934e+06	3.47067e+06	1.93267e+06
3118	284.068	283.061	5.975	7.30964e+06	6.96234e+06	4.54745e+06	1.53537e+07	4.8012e+06	6.11243e+06	3.38352e+06	3.33223e+06	2.52612e+06	1.85876e+07	7.7392e+06	7.28309e+06	4.38587e+06	5.09429e+06	8.30474e+06
3119	284.076	283.069	1.864	1.17552e+07	9.94344e+06	1.19335e+07	4.74779e+06	1.64728e+06	5.84501e+06	1.1421e+07	3.64317e+06	2.19722e+06	2.09523e+07	1.08741e+07	3.03759e+07	9.80881e+06	1.33365e+07	1.55406e+07
3120	284.076	283.069	1.485	846993	692420	664425	423793	130014	274036	383797	461453	267573	1.16418e+06	453905	1.30433e+06	1.87353e+06	1.1283e+06	637044
3121	284.086	283.078	0.798	1.66711e+07	1.73995e+07	8.16588e+06	1.83271e+07	2.33732e+07	1.17423e+07	1.60345e+07	1.15856e+07	2.74218e+07	2.10466e+07	1.08067e+07	1.62208e+07	8.9662e+06	1.05724e+07	1.19856e+07
3122	284.091	283.084	3.981	1.34281e+06	1.99423e+06	1.74947e+06	2.09799e+06	1.80132e+06	1.7794e+06	1.56484e+06	1.67308e+06	752435	1.81197e+06	895836	1.77487e+06	2.81369e+06	3.18513e+06	1.61515e+06
3123	284.101	321.049	1.172	5.48139e+06	5.59581e+06	5.37043e+06	5.28822e+06	7.66386e+06	7.01304e+06	2.76959e+06	2.55667e+06	7.71163e+06	2.95089e+06	1.64195e+06	3.34693e+06	4.2289e+06	5.79606e+06	3.16782e+06
3124	284.101	283.094	3.56	8.36188e+06	8.40927e+06	1.94041e+06	6.73914e+06	5.99348e+06	5.92909e+06	7.39838e+06	5.09467e+06	6.56807e+06	8.45596e+06	9.88264e+06	9.30008e+06	9.47235e+06	1.08439e+07	8.66478e+06
3125	284.105	283.098	5.626	1.66453e+07	1.59273e+07	1.65769e+07	2.95297e+07	1.16799e+07	1.20142e+07	2.14685e+07	1.14621e+07	2.28104e+07	1.67362e+07	1.41196e+07	1.04183e+07	1.46809e+07	1.25217e+07	1.29439e+07
3126	284.105	283.098	5.52	325693	240943	449867	263411	189311	344675	244011	244557	275870	308971	405257	374352	345892	291338	354586
3127	284.111	283.105	0.816	8.03288e+06	7.38855e+06	5.33108e+06	9.03304e+06	9.20507e+06	5.86945e+06	6.23266e+06	6.64559e+06	5.73233e+06	6.85256e+06	6.72515e+06	5.60156e+06	1.35922e+07	5.19561e+06	6.21118e+06
3128	284.111	283.104	1.164	2.1275e+06	966205	1.10845e+06	916392	724760	996228	893489	525753	572226	1.24786e+06	2.21796e+06	2.24123e+06	1.36309e+06	1.32882e+06	1.46384e+06
3129	284.118	283.11	8.444	6.20375e+06	5.71615e+06	4.70947e+06	5.56767e+06	1.47636e+06	1.90281e+06	6.18456e+06	5.17044e+06	5.16699e+06	7.22162e+06	8.31899e+06	4.85468e+06	5.88672e+06	5.20024e+06	5.3755e+06
3130	284.126	283.119	5.485	398950	453946	430937	652654	528583	404445	317525	126769	579592	819928	2.82018e+06	795789	483195	291370	561241
3131	284.126	283.119	4.189	2.54638e+06	2.72136e+06	3.27548e+06	3.36988e+06	2.64432e+06	2.46476e+06	3.40341e+06	1.89777e+06	2.56344e+06	3.34875e+06	4.56716e+06	4.16168e+06	2.99797e+06	2.64174e+06	2.55815e+06
3132	284.126	283.119	6.474	1.73015e+07	1.71402e+07	1.69166e+07	1.50401e+07	1.48526e+07	1.66142e+07	1.37214e+07	1.38718e+07	1.99956e+07	1.45102e+07	2.46353e+07	1.8653e+07	2.86337e+07	1.85549e+07	1.3684e+07
3133	284.126	283.119	6.127	764940	671443	750318	1.8297e+06	764168	1.02739e+06	619192	490396	786426	771904	2.8193e+06	1.4035e+06	877850	648837	909736
3134	284.126	283.119	5.16	7.15349e+06	1.02297e+07	7.40757e+06	1.14345e+07	4.60705e+07	4.53419e+07	1.13842e+07	2.95027e+06	1.38219e+07	1.39552e+07	1.5076e+07	1.95979e+07	8.15092e+06	4.35106e+06	1.44753e+07
3135	284.135	283.128	6.265	1.6371e+07	1.41441e+07	1.39063e+07	270081	470592	389553	2.74952e+07	2.15535e+07	5.72305e+07	489616	603311	410817	4.38279e+07	3.61441e+07	3.29014e+07
3136	284.162	283.155	7.311	1.50216e+06	787142	940141	1.1415e+06	948015	974870	614088	622502	1.62079e+06	882736	1.04967e+06	1.06552e+06	1.65899e+06	1.02174e+06	849491
3137	284.162	283.155	3.914	1.36058e+06	1.62063e+06	1.38007e+06	1.16826e+06	381833	713918	1.33477e+06	860145	793415	1.18408e+06	1.41737e+06	1.40415e+06	1.1223e+06	1.17161e+06	1.2659e+06
3138	284.162	283.155	6.749	1.53657e+06	1.8508e+06	1.9224e+06	2.37136e+06	1.65966e+06	3.33808e+06	624230	1.6552e+06	1.55911e+06	6.85273e+06	3.60218e+06	5.87791e+06	416890	435608	762529
3139	284.162	283.155	4.709	1.11166e+07	1.00412e+07	1.12898e+07	1.38916e+07	9.35797e+06	5.58782e+06	1.0252e+07	5.86691e+06	4.94168e+06	1.18424e+07	1.0472e+07	9.43084e+06	1.25297e+07	9.69863e+06	1.10488e+07
3140	284.162	283.155	4.832	6.81928e+06	7.47485e+06	7.13053e+06	4.33023e+06	5.32794e+06	3.85919e+06	3.86696e+06	4.26452e+06	3.45991e+06	9.11728e+06	8.40708e+06	8.64964e+06	5.31264e+06	5.40054e+06	7.06895e+06
3141	284.162	283.155	4.2	2.26396e+06	2.04646e+06	1.94752e+06	4.55902e+06	372495	1.53517e+06	1.42609e+06	2.33687e+06	862506	5.0618e+06	3.8364e+06	2.94758e+06	1.84428e+06	2.91225e+06	5.14789e+06
3142	284.162	283.155	4.805	6.81928e+06	7.47485e+06	7.13053e+06	9.89215e+06	5.32794e+06	4.47619e+06	9.82143e+06	4.26452e+06	3.81337e+06	9.11728e+06	9.07447e+06	8.73388e+06	6.03043e+06	5.79328e+06	7.06895e+06
3143	284.162	283.155	5.027	3.45065e+06	3.97833e+06	3.56494e+06	4.60123e+06	5.32794e+06	4.38281e+06	2.20871e+06	4.26452e+06	3.69551e+06	9.11728e+06	8.92108e+06	8.63515e+06	3.11975e+06	5.70706e+06	3.05012e+06
3144	284.171	283.164	1.275	4.51207e+07	3.55703e+07	4.20576e+07	5.81979e+07	6.03248e+07	5.78081e+07	3.3329e+07	7.24629e+07	6.82212e+07	2.55571e+07	4.57883e+07	2.19176e+07	6.17893e+07	4.18695e+07	3.43849e+07
3145	284.174	283.166	5.413	504683	512026	558856	545236	133311	553477	411694	189228	202359	909541	1.37399e+06	1.29827e+06	161037	486602	850940
3146	284.199	283.191	6.386	1.46412e+07	1.00893e+07	9.65011e+06	1.05187e+07	1.0959e+07	2.56276e+07	7.59179e+06	9.18797e+06	9.24403e+06	1.64639e+07	1.23299e+07	1.37081e+07	1.83274e+07	1.45486e+07	1.3024e+07
3147	284.199	283.191	7.589	3.72951e+06	4.1508e+06	3.52305e+06	3.99759e+06	3.41985e+06	6.14638e+06	2.2169e+06	3.53923e+06	4.31045e+06	6.00385e+06	4.02191e+06	5.59138e+06	4.98845e+06	3.4385e+06	3.27809e+06
3148	284.199	283.191	8.04	578342	522300	531777	554588	388547	590793	457785	345025	1.0532e+06	613799	692324	559788	1.46299e+06	460579	499382
3149	284.199	283.192	8.965	5.1885e+06	4.93529e+06	4.981e+06	4.24274e+06	4.38726e+06	4.98036e+06	3.79394e+06	4.48363e+06	1.04171e+07	5.47011e+06	5.35571e+06	4.24423e+06	7.86085e+06	4.54373e+06	3.7007e+06
3150	284.272	283.264	14.479	1.24077e+06	3.1367e+06	811065	2.58401e+06	2.39586e+06	1.30856e+06	1.78485e+06	2.37039e+06	1.14765e+06	2.94499e+06	924610	867446	3.14528e+06	2.76131e+06	2.15323e+06
3151	284.272	283.264	9.893	6.97383e+07	9.41008e+07	6.3607e+07	7.5968e+07	7.35789e+07	7.31805e+07	6.85408e+07	6.37056e+07	8.29069e+07	8.17095e+07	5.59564e+07	1.07643e+08	8.24207e+07	8.0238e+07	6.71351e+07
3152	284.272	283.264	13.849	1.25468e+06	2.86761e+06	2.0988e+06	1.05663e+06	1.57947e+06	715670	640192	547191	631424	1.18631e+06	1.34513e+06	1.16902e+06	968753	881420	894680
3153	284.952	283.945	0.771	1.00912e+07	9.14419e+06	8.18598e+06	1.24655e+07	1.163e+07	8.28523e+06	7.40864e+06	7.55046e+06	9.78342e+06	8.36046e+06	7.90303e+06	8.28127e+06	8.90469e+06	9.0711e+06	9.15555e+06
3154	284.994	283.987	3.032	1.5295e+06	1.79967e+06	1.94732e+06	1.30584e+06	1.27716e+06	2.3074e+06	1.70596e+06	1.00223e+06	2.05073e+06	1.74593e+06	2.12699e+06	2.79942e+06	2.23811e+06	1.85083e+06	2.48782e+06
3155	285.008	284.001	2.265	2.90284e+06	3.56185e+06	3.51532e+06	3.13948e+06	3.25636e+06	3.94814e+06	2.82229e+06	3.50176e+06	3.13083e+06	3.69998e+06	2.97866e+06	3.02146e+06	2.66273e+06	3.30693e+06	2.72656e+06
3156	285.028	284.021	2.253	2.83163e+06	2.27456e+06	2.54522e+06	2.54178e+06	2.55556e+06	1.97164e+06	1.83251e+06	2.55638e+06	1.78202e+06	2.29885e+06	2.42869e+06	2.03485e+06	1.91895e+06	2.42707e+06	1.61659e+06
3157	285.043	284.036	5.971	56670.1	57133.5	59003	55852.4	45907.9	56578	49026.5	42445.7	52434.3	60982.1	83866.4	68992.5	60645.8	58193.8	56381.7
3158	285.085	284.078	2.884	854247	423557	394817	975764	301273	296032	436034	255502	287535	807344	588543	527374	339052	278205	217412
3159	285.097	284.09	1.167	1.3064e+06	1.15699e+06	1.04015e+06	730706	228718	3.91289e+06	757707	430662	566714	639793	409617	723730	4.03089e+06	3.04426e+06	298817
3160	285.106	284.099	0.752	1.24854e+07	1.27368e+07	1.23786e+07	1.49882e+07	1.23995e+07	1.07294e+07	1.18656e+07	1.32021e+07	1.09122e+07	1.24214e+07	1.25429e+07	8.52729e+06	8.86023e+06	1.02581e+07	1.26119e+07
3161	285.121	284.114	5.343	1.14231e+07	1.25629e+07	1.17415e+07	1.13069e+07	9.01841e+06	9.19406e+06	1.07864e+07	1.10714e+07	9.91162e+06	1.21399e+07	1.75746e+07	1.25629e+07	1.74345e+07	1.28288e+07	1.09598e+07
3162	285.133	284.125	3.604	197202	311159	255569	308846	76624.4	218312	144782	48142.9	44519.6	881759	690452	582608	235284	256570	409824
3163	285.143	284.136	6.336	1.33731e+06	1.67731e+06	1.35497e+06	344231	202054	242853	2.46236e+06	2.73985e+06	2.54015e+06	316684	302008	322499	7.19008e+06	2.0845e+06	1.3163e+06
3164	285.148	284.14	5.228	1.21043e+06	1.0761e+06	1.03112e+06	246257	49164.2	1.14897e+06	364981	1.94467e+06	115923	2.06874e+06	2.32837e+06	1.41929e+06	1.19332e+06	603642	700826
3165	285.148	284.141	5.142	6.53623e+06	5.75472e+06	5.41778e+06	1.45195e+06	81199.1	5.86759e+06	1.00146e+07	1.31905e+07	128579	1.02078e+07	1.46459e+07	1.26679e+07	4.37428e+06	3.31957e+06	2.92337e+06
3166	285.158	284.151	4.885	564931	581225	613751	597128	397666	875847	662730	732125	594141	786559	953307	939042	943180	662108	889419
3167	285.166	284.159	4.876	3.8281e+06	3.57369e+06	3.51008e+06	4.07344e+06	2.10682e+06	4.00627e+06	2.57738e+06	1.92243e+06	2.11766e+06	5.2308e+06	7.51549e+06	7.59253e+06	4.40987e+06	3.25928e+06	3.30213e+06
3168	285.169	284.162	3.199	2.5482e+06	2.08643e+06	2.39694e+06	1.15458e+07	3.18059e+06	714625	1.11718e+06	1.23162e+06	856417	1.31762e+06	928771	1.1678e+06	1.19165e+06	967970	1.20863e+06
3169	285.169	284.162	3.52	1.55949e+06	1.11037e+06	1.4715e+06	2.59727e+06	1.74274e+06	779114	1.15246e+06	1.49421e+06	1.59629e+06	2.08252e+06	1.45464e+06	1.20928e+06	1.31961e+06	1.40103e+06	1.38783e+06
3170	285.169	284.162	3.419	1.42496e+06	1.11037e+06	335386	1.25489e+06	1.45788e+06	292750	481188	1.49421e+06	278192	1.28177e+06	976400	978688	1.08632e+06	1.24149e+06	1.31398e+06
3171	285.275	284.268	9.912	1.15012e+07	1.1197e+07	1.42194e+07	1.1991e+07	9.63798e+06	1.23982e+07	5.26564e+06	1.01171e+07	7.4081e+06	1.24827e+07	6.91733e+06	5.67111e+06	1.23744e+07	8.22675e+06	9.29658e+06
3172	285.915	284.908	14.538	1.15217e+06	1.18026e+06	1.24716e+06	848998	817544	825018	1.2332e+06	1.26943e+06	1.1821e+06	1.2649e+06	1.33182e+06	1.08963e+06	1.2793e+06	951843	1.21252e+06
3173	285.97	284.962	6.32	2.43706e+06	1.90531e+06	2.71057e+06	1.8288e+06	1.13196e+06	3.74204e+06	937216	538743	1.06562e+06	3.31128e+06	2.21555e+06	3.83479e+06	2.16537e+06	2.57762e+06	3.01774e+06
3174	286.027	285.02	3.915	897951	872621	829202	393327	923326	671922	788062	817950	902954	769695	953140	659678	609817	771499	777004
3175	286.048	285.041	5.178	1.4802e+06	1.63165e+06	1.35237e+06	1.62264e+06	1.12202e+06	1.56786e+06	984227	1.06273e+06	1.67218e+06	998881	1.07831e+06	1.50316e+06	2.63909e+06	1.50923e+06	1.29375e+06
3176	286.062	285.055	3.179	288769	285727	170909	1.50175e+06	388066	496900	85076.3	79993.1	104296	176238	91508.5	173721	71549.6	77165.3	71955.9
3177	286.072	285.065	0.269	520681	9.84351e+06	8.67569e+06	9.07344e+06	8.21897e+06	182788	187107	7.24683e+06	8.11318e+06	9.80584e+06	173522	211918	7.88798e+06	8.05866e+06	8.98743e+06
3178	286.073	285.066	5.969	3.31852e+06	2.61667e+06	2.50883e+06	2.44682e+06	1.51575e+06	3.25644e+06	2.03518e+06	2.19949e+06	959670	4.66558e+06	4.08709e+06	4.19385e+06	2.42428e+06	2.44923e+06	2.09742e+06
3179	286.08	321.049	1.169	5.57909e+06	5.35933e+06	5.68551e+06	5.90651e+06	8.0408e+06	6.26623e+06	2.65706e+06	3.56561e+06	9.37508e+06	4.34436e+06	3.209e+06	3.24439e+06	4.81912e+06	3.95581e+06	2.85128e+06
3180	286.081	285.074	0.831	1.98735e+07	1.48153e+07	2.17534e+07	2.64896e+07	1.31866e+07	2.68539e+07	1.69923e+07	1.38819e+07	1.50398e+07	1.79733e+07	1.97536e+07	1.57319e+07	3.70942e+07	2.17687e+07	1.65847e+07
3181	286.082	285.074	1.161	4.02639e+06	3.39298e+06	2.88e+06	2.24431e+06	2.97508e+06	4.705e+06	3.0242e+06	3.06477e+06	4.13876e+06	4.01545e+06	4.8078e+06	3.44258e+06	4.39131e+06	3.86414e+06	3.0335e+06
3182	286.082	285.075	0.825	6.76439e+06	6.29174e+06	8.50826e+06	7.41658e+06	4.10222e+06	6.80545e+06	8.59758e+06	4.63096e+06	5.15073e+06	9.41631e+06	1.10644e+07	1.12359e+07	6.86824e+06	6.93017e+06	7.34883e+06
3183	286.084	285.077	5.581	954968	855268	867260	884797	626118	679361	738013	535420	677131	1.0177e+06	1.17211e+06	845108	1.24221e+06	791283	891629
3184	286.084	285.077	5.69	1.27263e+06	1.52786e+06	1.40164e+06	1.46328e+06	1.13173e+06	1.10091e+06	1.31643e+06	1.03392e+06	1.1878e+06	1.67644e+06	2.2832e+06	2.38763e+06	1.54121e+06	1.55986e+06	1.56505e+06
3185	286.09	285.083	0.789	1.09186e+07	9.40626e+06	1.14003e+07	1.31022e+07	4.5009e+06	1.63613e+07	5.3824e+07	6.89558e+06	4.59618e+06	1.79821e+07	8.96188e+06	1.30579e+07	6.26511e+06	8.25255e+06	4.54355e+07
3186	286.096	285.088	4.318	2.09207e+06	1.46968e+06	1.69459e+06	1.19957e+06	1.41945e+06	1.29371e+06	967620	1.10296e+06	1.76099e+06	1.73916e+06	1.87288e+06	2.02048e+06	2.51097e+06	1.63772e+06	2.44045e+06
3187	286.099	285.092	8.977	1.47533e+06	1.50896e+06	1.4721e+06	1.40878e+06	1.66349e+06	1.28405e+06	1.45392e+06	1.67671e+06	1.16096e+06	1.53685e+06	1.54921e+06	1.74381e+06	1.4353e+06	1.1697e+06	1.32485e+06
3188	286.117	285.11	2.875	1.243e+06	903153	493876	1.07748e+06	952790	577209	389620	544802	1.28248e+06	604745	479016	552141	826298	1.45426e+06	588732
3189	286.118	285.111	4.144	8.57121e+06	8.51794e+06	8.96138e+06	7.20597e+06	1.3349e+07	1.0947e+07	7.15997e+06	7.25291e+06	6.31785e+06	8.80355e+06	7.11564e+06	9.27393e+06	8.76466e+06	7.50778e+06	7.88104e+06
3190	286.121	285.113	5.114	9.63964e+06	1.0859e+07	8.509e+06	8.04575e+06	3.67959e+06	6.58724e+06	8.79669e+06	1.02825e+07	9.66885e+06	6.90087e+06	9.91289e+06	1.10804e+07	1.4799e+07	1.18491e+07	1.11305e+07
3191	286.121	285.113	6.471	2.02643e+07	1.92931e+07	1.98489e+07	1.82294e+07	1.76094e+07	1.94058e+07	1.70626e+07	1.67387e+07	2.36478e+07	1.65828e+07	2.86926e+07	2.21297e+07	3.34851e+07	2.21145e+07	1.60525e+07
3192	286.133	285.126	7.273	2.28128e+06	2.02208e+06	1.98072e+06	1.48869e+06	2.53935e+06	1.89366e+06	1.92438e+06	2.17091e+06	981775	2.00324e+06	2.84703e+06	1.7454e+06	2.77847e+06	1.97656e+06	1.90847e+06
3193	286.142	285.134	7.255	2.0921e+06	1.67971e+06	1.34146e+06	1.00939e+06	548474	1.60398e+06	2.01778e+06	1.59817e+06	269230	2.85037e+06	2.59383e+06	2.75526e+06	2.34931e+06	1.19528e+06	770903
3194	286.142	285.134	5.946	6.59614e+06	5.03547e+06	5.13637e+06	2.04427e+06	2.75719e+06	5.8683e+06	4.09387e+06	3.17583e+06	4.08703e+06	7.51714e+06	3.01669e+06	8.04828e+06	6.80592e+06	5.22076e+06	5.03464e+06
3195	286.142	285.134	5.59	1.59042e+06	3.07965e+06	2.17477e+06	1.57293e+06	1.36379e+06	2.48345e+06	2.9394e+06	1.4913e+06	3.54528e+06	1.50591e+06	1.86648e+06	2.12877e+06	3.86487e+06	1.32009e+06	1.22601e+06
3196	286.142	285.135	7.642	852455	810659	858904	947282	813970	949041	849320	791810	873860	935697	878003	1.0405e+06	1.38184e+06	803274	803742
3197	286.153	285.146	3.063	869023	983426	716617	590431	726880	917633	392165	594241	353368	1.34714e+06	1.57863e+06	1.78537e+06	612427	782662	1.04548e+06
3198	286.153	285.146	3.391	1.75578e+06	1.59556e+06	1.6462e+06	893523	1.12779e+06	2.3673e+06	1.09622e+06	517634	631340	2.21447e+06	2.32246e+06	3.02387e+06	1.73105e+06	1.40305e+06	1.56186e+06
3199	286.153	285.146	4.056	1.46635e+06	349900	355970	423009	748536	336852	1.24404e+06	582104	1.07382e+06	58074.8	61808.9	59879.8	1.30694e+06	559663	1.7092e+06
3200	286.16	285.153	7.521	365958	450721	383491	1.10374e+06	362663	380656	110705	84862	106079	468998	632887	536326	279833	197110	91490
3201	286.169	285.161	5.676	484235	387127	438034	544934	167968	516118	517007	225699	274940	809788	551684	769267	578165	440883	591194
3202	286.178	285.171	4.76	4.3545e+07	4.28598e+07	4.10081e+07	7.10093e+06	9.83297e+07	6.29493e+07	2.20173e+07	2.53315e+07	5.61533e+07	2.136e+07	4.08335e+07	3.35749e+07	6.41677e+07	4.01459e+07	3.09235e+07
3203	286.178	285.171	4.45	3.74327e+07	3.66061e+07	3.545e+07	2.59075e+07	3.03833e+07	3.37399e+07	3.21156e+07	2.59393e+07	4.00736e+07	3.49541e+07	4.49046e+07	4.35338e+07	4.17086e+07	4.19723e+07	3.93959e+07
3204	286.178	285.171	4.051	1.79388e+08	1.76361e+08	1.66557e+08	2.47296e+08	6.80881e+07	1.28175e+08	1.51951e+08	6.62646e+07	7.103e+07	2.31342e+08	2.73178e+08	2.832e+08	1.28468e+08	1.67396e+08	2.03039e+08
3205	286.178	285.171	6.05	2.35387e+06	2.57456e+06	2.4912e+06	3.32953e+06	2.49785e+06	3.74589e+06	1.62912e+06	581760	1.6001e+06	8.2432e+06	2.92071e+06	3.95861e+06	1.08932e+06	749404	667981
3206	286.178	285.171	7.089	3.08902e+06	2.86175e+06	3.37123e+06	4.40085e+06	1.79963e+06	2.83073e+06	1.10987e+06	1.47314e+06	1.88907e+06	6.61177e+06	3.37676e+06	4.56697e+06	1.70422e+06	2.45057e+06	3.08639e+06
3207	286.189	285.182	4.053	3.16737e+06	2.57951e+06	3.18912e+06	3.6895e+06	974081	2.39664e+06	3.44589e+06	1.13589e+06	1.41634e+06	4.65702e+06	3.48897e+06	3.93424e+06	2.84578e+06	2.1736e+06	2.79274e+06
3208	286.189	285.182	4.889	1.13727e+06	1.19684e+06	1.08276e+06	1.73907e+06	427967	891062	4.44515e+06	586916	836065	1.56534e+06	420203	506374	1.59237e+06	663080	42893.8
3209	286.189	285.182	5.149	351382	277111	291542	833483	142170	559771	683096	263367	238676	294344	193282	457888	495849	395050	55713
3210	286.214	285.207	8.11	679870	1.14479e+06	584001	479354	467923	934358	279715	229776	254944	1.82187e+06	1.49031e+06	2.2641e+06	1.59596e+06	373552	619343
3211	286.214	285.207	9.527	1.08729e+07	1.00311e+07	1.06902e+07	1.27107e+07	7.7496e+06	1.0979e+07	1.0831e+07	1.32734e+07	1.04251e+07	7.65983e+06	1.24359e+07	8.69133e+06	1.99564e+07	1.16113e+07	8.92626e+06
3212	286.214	285.207	7.435	2.48907e+06	2.7115e+06	2.50251e+06	1.89242e+06	1.94694e+06	1.32704e+06	3.43433e+06	2.54623e+06	2.04549e+06	2.45055e+06	3.17304e+06	2.98027e+06	6.33015e+06	3.44353e+06	2.14137e+06
3213	286.915	285.908	6.669	1.36282e+06	633457	1.98743e+06	1.07202e+06	979819	1.67811e+06	1.67701e+06	2.61522e+06	1.16315e+06	1.41873e+06	2.1205e+06	1.77095e+06	1.11562e+06	980034	1.56849e+06
3214	287.01	286.003	3.375	1.25702e+07	1.19421e+07	1.03855e+07	6.00161e+07	5.43579e+06	7.13612e+06	1.98528e+06	1.06443e+06	2.1334e+06	2.44592e+07	1.69156e+07	2.99451e+06	825520	1.88962e+06	2.43652e+06
3215	287.062	286.056	1.175	4.76369e+06	4.45622e+06	5.01834e+06	2.41477e+06	1.5984e+06	3.26977e+06	6.63613e+06	4.95129e+06	884625	8.46368e+06	3.69958e+06	7.6756e+06	1.79974e+06	4.29367e+06	5.73094e+06
3216	287.064	286.056	1.165	1.83167e+06	1.93048e+06	2.20911e+06	1.14235e+06	513663	1.27978e+06	2.43761e+06	2.00706e+06	849102	3.01515e+06	1.80795e+06	2.3549e+06	997638	1.64938e+06	1.94337e+06
3217	287.098	286.091	2.717	5.74686e+06	4.66918e+06	4.61931e+06	3.17106e+06	4.27582e+06	5.60585e+06	3.26844e+06	4.06759e+06	2.87961e+06	5.08909e+06	5.64834e+06	4.65134e+06	4.74167e+06	4.97006e+06	4.32888e+06
3218	287.127	286.12	4.093	3.96024e+06	5.45465e+06	3.92042e+06	6.37278e+06	3.39613e+06	6.2331e+06	8.11847e+06	5.66912e+06	1.96029e+06	8.15016e+06	6.68639e+06	5.44291e+06	4.22967e+06	2.21879e+06	2.01007e+06
3219	287.173	286.166	6.059	729627	1.02903e+06	760519	1.03164e+06	952475	1.80385e+06	223092	242795	852695	1.12785e+06	722308	477588	191304	194375	156447
3220	287.173	286.166	4.892	5.62404e+06	5.02172e+06	4.92651e+06	5.2719e+06	3.29552e+06	5.335e+06	1.63788e+07	2.21141e+06	2.98565e+06	7.60491e+06	6.36184e+06	6.9367e+06	7.23883e+06	9.15628e+06	4.18887e+06
3221	287.181	286.174	4.048	2.38285e+07	2.36875e+07	2.31302e+07	3.40434e+07	9.39147e+06	1.66215e+07	2.05181e+07	9.35141e+06	9.68692e+06	2.83452e+07	3.7993e+07	3.95139e+07	1.7632e+07	2.37013e+07	2.85025e+07
3222	287.185	286.177	3.768	1.54122e+06	1.52758e+06	1.52379e+06	5.89249e+06	1.22037e+06	702573	1.21287e+06	857232	1.23338e+06	753808	561512	512936	1.09087e+06	864899	730800
3223	287.185	286.177	2.506	1.03103e+06	1.03821e+06	1.15887e+06	4.80219e+06	1.02713e+06	728122	657326	874414	792400	787712	761542	502044	1.37526e+06	865062	523949
3224	287.185	286.177	3.135	391576	366664	385195	2.42031e+06	378662	135815	115491	268330	383561	362341	170813	266778	74038.2	122220	171948
3225	287.185	286.177	2.909	260100	240003	241361	1.79589e+06	478585	203746	100994	131238	230631	44297.6	102059	109089	114443	79108.2	91738.1
3226	287.638	286.631	6.068	863354	932428	770277	394275	461330	530113	2.3719e+06	1.50711e+06	321654	325398	626005	1.42634e+06	908756	1.28857e+06	2.59472e+06
3227	287.869	286.861	0.751	9.42848e+07	6.63677e+07	8.72725e+07	7.99474e+07	9.97094e+07	7.02989e+07	6.496e+07	8.07395e+07	8.28964e+07	6.42839e+07	6.94797e+07	8.61519e+07	7.0586e+07	5.72982e+07	6.24727e+07
3228	287.869	286.861	1.083	1.23487e+06	1.10846e+06	995997	2.09094e+06	3.06903e+06	1.61162e+06	735359	1.55547e+06	2.74246e+06	451979	1.28686e+06	404393	2.7115e+06	1.35469e+06	687612
3229	287.889	286.882	0.854	1.3556e+07	2.82883e+07	2.4347e+07	2.55564e+07	2.05438e+07	1.39322e+07	2.23628e+07	2.94171e+07	2.30309e+07	2.10714e+07	9.2944e+06	1.58801e+07	1.30562e+07	2.28653e+07	2.36003e+07
3230	287.932	286.925	0.814	1.76076e+07	1.83446e+07	1.60866e+07	1.09736e+07	1.94809e+06	1.00684e+07	2.54436e+07	1.41571e+07	527527	3.18592e+07	1.93135e+07	3.05056e+07	1.23594e+07	1.74267e+07	2.03366e+07
3231	287.933	286.925	1.152	1.04177e+06	1.42176e+06	1.15948e+06	353003	464486	583405	2.92827e+06	1.78984e+06	781842	2.13048e+06	665078	1.15764e+06	1.093e+06	903015	608910
3232	287.942	286.934	1.269	276046	733946	267273	278114	245603	269315	946114	423229	1.84703e+06	267644	250725	609716	978348	224781	639227
3233	287.949	286.942	4.181	235796	288519	523858	325350	266819	532087	364326	177602	231508	244826	380982	547245	656879	512004	686306
3234	287.949	286.942	3.914	1.5093e+06	2.55649e+06	2.53127e+06	803164	1.55934e+06	2.82275e+06	3.48075e+06	1.32903e+06	5.16662e+06	1.77549e+06	2.2804e+06	1.90023e+06	1.41247e+06	1.77562e+06	4.72709e+06
3235	288.03	287.022	5.31	5.35909e+06	6.2418e+06	6.91735e+06	4.56085e+06	5.47029e+06	1.01508e+07	4.45465e+06	3.4773e+06	5.31649e+06	4.61954e+06	5.9881e+06	7.83251e+06	6.15748e+06	6.62793e+06	7.44109e+06
3236	288.059	287.053	0.817	1.34206e+07	9.01721e+06	1.2879e+07	1.93133e+07	5.42546e+06	2.05571e+07	9.15419e+06	9.78064e+06	7.1122e+06	9.01403e+06	9.09013e+06	5.96435e+06	2.93207e+07	1.53273e+07	8.72224e+06
3237	288.061	287.054	0.812	2.77825e+06	2.60525e+06	2.74393e+06	2.37685e+06	2.21031e+06	2.10316e+06	1.83061e+06	1.82444e+06	2.55966e+06	4.84579e+06	3.26231e+06	3.4373e+06	2.09355e+06	3.18671e+06	2.95448e+06
3238	288.063	287.056	5.734	671846	593037	747138	1.98878e+06	1.76447e+06	382916	221813	234533	617486	883597	650304	576211	495350	359887	390243
3239	288.063	287.056	5.383	5.46655e+06	4.49339e+06	5.56624e+06	2.04155e+06	5.46054e+06	2.0264e+06	1.3239e+06	1.23877e+06	371436	3.36849e+06	3.22333e+06	6.1645e+06	4.48634e+06	693172	4.5024e+06
3240	288.067	287.06	3.364	366981	418366	347735	284912	370148	466298	550185	327747	288141	391660	459669	596340	899987	456289	355848
3241	288.084	287.077	0.835	2.62861e+06	3.12368e+06	3.09621e+06	3.24253e+06	1.8018e+06	2.76843e+06	2.94171e+06	1.77538e+06	1.34151e+06	4.98872e+06	4.17994e+06	4.01e+06	3.95566e+06	4.27803e+06	3.58642e+06
3242	288.096	287.089	1.169	3.63736e+06	3.68731e+06	4.08413e+06	3.10011e+06	2.49742e+06	4.1869e+06	3.44833e+06	3.83024e+06	2.62454e+06	2.58744e+06	4.32977e+06	3.24896e+06	8.64944e+06	7.42777e+06	5.3343e+06
3243	288.096	287.089	2.38	2.25232e+07	1.97518e+07	2.13371e+07	1.51029e+07	1.3647e+07	2.25578e+07	1.31347e+07	1.39943e+07	8.72099e+06	2.54717e+07	3.32904e+07	3.0447e+07	3.02006e+07	2.74923e+07	2.68181e+07
3244	288.1	287.093	4.706	666471	576295	580216	324550	681969	634167	489841	499799	663894	754527	694967	670186	321380	604330	550552
3245	288.103	287.096	4.249	832287	944546	1.08864e+06	1.22412e+06	869756	1.02849e+06	661658	459620	740869	766766	885600	826722	1.06062e+06	662196	949756
3246	288.103	287.096	3.695	725166	883406	632758	410957	412535	403307	945942	499198	501639	787866	1.37441e+06	903814	457283	418013	452560
3247	288.111	287.104	4.058	996615	864892	825530	895688	956777	776619	727422	784552	1.06657e+06	948843	1.14322e+06	1.05077e+06	1.17566e+06	1.1385e+06	1.00535e+06
3248	288.111	287.104	5.079	651954	597926	571051	506103	867126	535543	585607	606694	723809	868775	1.09314e+06	810064	688938	723209	531685
3249	288.121	287.114	5.023	1.23109e+06	764055	823522	2.09577e+06	632784	1.20081e+06	2.5699e+06	1.08991e+06	955888	895007	843027	1.50663e+06	900449	563586	778929
3250	288.136	287.129	5.542	533190	671814	707089	406441	732459	947547	591894	692738	996053	299911	470904	267008	1.46763e+06	747348	510730
3251	288.157	287.15	5.822	7.52081e+06	9.29076e+06	9.52932e+06	6.67397e+06	6.98432e+06	9.86302e+06	2.79094e+06	4.54314e+06	7.33415e+06	1.32971e+07	1.09952e+07	9.57835e+06	8.69135e+06	7.64725e+06	7.89449e+06
3252	288.157	287.15	5.141	3.60933e+06	3.23733e+06	3.00415e+06	2.00984e+06	2.18444e+06	2.2674e+06	2.4004e+06	2.24799e+06	6.23778e+06	4.62309e+06	4.5632e+06	3.70064e+06	6.91567e+06	3.19024e+06	8.02099e+06
3253	288.169	287.161	4.478	923346	935538	883222	1.44415e+06	639243	662742	1.68471e+06	856573	792516	1.28374e+06	1.54266e+06	1.57503e+06	913188	746606	568521
3254	288.194	287.186	4.767	2.40659e+07	2.2523e+07	2.23862e+07	902687	3.89727e+07	2.38969e+07	1.84448e+07	2.4349e+07	2.93516e+07	1.59303e+07	2.45577e+07	3.36119e+07	3.70416e+07	1.959e+07	8.12406e+06
3255	288.194	287.186	4.271	2.40895e+08	2.28042e+08	2.38958e+08	1.04768e+08	2.00565e+08	2.06798e+08	2.52366e+08	2.02221e+08	2.78188e+08	2.14436e+08	3.39533e+08	2.77248e+08	3.98915e+08	3.07384e+08	2.6086e+08
3256	288.194	287.186	5.644	413486	176103	343423	2.57929e+06	1.06054e+06	1.38973e+06	529163	564960	551039	1.00585e+06	1.68715e+06	855154	834707	626962	750960
3257	288.23	287.223	7.133	1.42965e+07	1.37603e+07	1.50234e+07	1.42862e+07	8.93002e+06	7.4781e+06	1.74955e+07	1.3269e+07	1.09614e+07	1.56261e+07	1.93905e+07	1.39918e+07	2.68302e+07	1.5372e+07	8.62979e+06
3258	288.23	287.223	8.698	2.01253e+06	2.43076e+06	1.69294e+06	853625	551150	675730	1.20576e+06	747221	681454	2.3735e+06	9.5838e+06	5.34922e+06	897883	825209	816347
3259	288.956	287.949	2.248	2.65102e+07	4.27087e+07	3.48141e+07	3.20325e+07	6.22904e+06	4.12215e+07	4.47549e+07	3.81716e+07	4.72659e+07	2.88124e+07	3.32064e+07	3.63688e+07	3.26199e+06	3.33044e+07	4.60979e+07
3260	288.965	287.957	1.05	246116	334314	372172	178559	152236	203915	587054	246160	161516	1.57511e+06	245939	1.69087e+06	222806	227496	346519
3261	288.987	287.98	4.365	4.97794e+06	4.88589e+06	5.66662e+06	6.707e+06	1.28322e+06	5.96764e+06	6.04394e+06	1.97357e+06	2.84997e+06	6.99918e+06	6.5891e+06	6.69491e+06	2.2348e+06	3.60158e+06	6.59275e+06
3262	289.08	288.072	1.169	623105	568806	655404	545534	340899	1.30766e+06	553446	413355	1.56132e+06	974097	754292	783158	495410	783760	428620
3263	289.08	288.073	0.888	3.17748e+06	2.79631e+06	2.60102e+06	3.11891e+06	1.84742e+06	1.61306e+06	2.35169e+06	1.56622e+06	2.4729e+06	3.8183e+06	7.72581e+06	6.49718e+06	2.42395e+06	2.58331e+06	2.00442e+06
3264	289.099	288.092	3.864	531741	602714	603161	408606	477824	540812	663702	334452	501502	1.48122e+06	835117	1.13094e+06	516721	587034	451324
3265	289.106	288.099	3.894	469530	546327	443210	130442	34110.4	498254	873599	569891	31850.1	1.53667e+06	633421	771886	366534	286139	249107
3266	289.128	288.121	0.886	563210	763409	1.15489e+06	2.52324e+06	2.06596e+06	588728	666125	636026	2.20589e+06	635938	808227	908057	746740	630043	740585
3267	289.153	288.146	4.457	2.11615e+06	1.98973e+06	2.18717e+06	1.57101e+06	1.83468e+06	2.7905e+06	2.01263e+06	1.04391e+06	2.02025e+06	1.98632e+06	2.123e+06	3.08755e+06	2.37774e+06	2.16168e+06	2.85007e+06
3268	289.164	288.157	1.329	515998	533047	523918	3.42593e+06	646649	447349	515534	644685	629398	640968	590154	692455	485597	498510	559243
3269	289.164	288.157	3.2	1.01303e+06	385834	673030	3.431e+06	887092	229291	308250	329737	860019	374807	332581	427716	271556	239705	122496
3270	289.164	288.157	1.691	292091	119678	347163	2.04686e+06	453867	207152	85207	168743	325406	163052	77433.4	72524.3	164559	96606.4	75118.3
3271	289.164	288.157	2.662	2.76401e+06	2.46477e+06	2.40304e+06	1.41561e+07	2.60132e+06	1.24114e+06	645824	1.52199e+06	2.08274e+06	333950	535039	355551	1.489e+06	789534	720627
3272	289.813	288.806	7.467	217748	204029	176939	150231	136474	4.0014e+06	228743	164189	266513	173845	156675	135767	241545	185364	192694
3273	289.814	288.806	14.766	2.21277e+06	1.40466e+06	2.84266e+06	2.28644e+06	1.69957e+06	2.52649e+06	1.92042e+06	849388	2.98571e+06	1.88077e+06	2.45331e+06	1.12788e+06	3.39053e+06	3.81344e+06	2.9176e+06
3274	289.866	288.859	1.048	844800	942646	868831	1.2476e+06	1.52502e+06	1.15856e+06	513748	1.30734e+06	2.05948e+06	606098	1.24848e+06	562297	1.68515e+06	1.12764e+06	475907
3275	289.884	288.877	0.853	2.36689e+07	5.00965e+07	4.02471e+07	2.20675e+07	3.92045e+07	2.88318e+07	3.7971e+07	5.9895e+07	4.88982e+07	3.66196e+07	1.46879e+07	2.76276e+07	2.73108e+07	4.71406e+07	4.41488e+07
3276	289.939	288.932	1.317	4.67659e+06	1.61048e+07	1.11588e+07	9.64398e+06	8.92987e+06	7.97306e+06	1.06156e+07	1.59313e+07	5.45679e+06	1.30612e+07	1.1225e+07	6.20749e+06	4.9692e+06	9.90899e+06	6.07228e+06
3277	289.944	288.936	2.247	761139	2.19314e+06	877478	1.34303e+06	1.34624e+06	1.27603e+06	1.02248e+06	2.86628e+06	1.53852e+06	1.58727e+06	2.08542e+06	1.4166e+06	1.05789e+06	739805	1.17568e+06
3278	289.944	288.937	14.507	4.42956e+07	4.35423e+07	5.75679e+07	4.48851e+07	5.16492e+07	3.999e+07	5.60833e+07	4.62107e+07	5.23456e+07	5.15028e+07	5.48426e+07	5.63124e+07	4.93723e+07	4.71567e+07	4.58392e+07
3279	289.944	288.937	0.338	141683	2.99971e+06	2.71994e+06	2.57538e+06	2.87054e+06	372337	202893	3.463e+06	154059	3.19631e+06	180365	150680	147536	182583	2.54122e+06
3280	289.973	288.965	1.38	3.92701e+06	3.49882e+06	4.02242e+06	715071	204034	1.65129e+06	8.95891e+06	1.62395e+06	217672	7.52351e+06	2.92529e+06	1.61525e+07	470823	3.22766e+06	1.08183e+07
3281	290.003	288.996	2.9	86911.4	38625.3	39088.2	40134.9	36210.7	40748.6	42066	35677.3	43688.9	666782	42547.3	42471.7	40749.7	37277.1	41098.4
3282	290.018	289.011	6.106	9.61764e+06	6.63352e+06	5.79617e+06	1.17552e+07	9.75398e+06	1.10092e+07	9.85006e+06	1.25373e+07	8.66159e+06	9.07822e+06	1.09586e+07	8.86464e+06	8.79313e+06	1.02992e+07	9.65394e+06
3283	290.029	289.022	0.771	2.47227e+07	2.25612e+07	2.38843e+07	2.16152e+07	2.72428e+07	2.41508e+07	2.20936e+07	2.72689e+07	3.07141e+07	1.91503e+07	2.10935e+07	1.76628e+07	2.34725e+07	2.45508e+07	1.98334e+07
3284	290.046	289.039	3.346	293631	424993	455236	558601	348474	918025	119342	174234	446942	419581	259331	249824	432478	355406	373401
3285	290.064	289.056	0.832	3.30223e+06	3.85928e+06	3.68434e+06	3.0244e+06	2.20929e+06	2.81807e+06	4.41164e+06	2.315e+06	1.51178e+06	4.72339e+06	4.08918e+06	5.27942e+06	4.35148e+06	3.15187e+06	4.12053e+06
3286	290.075	289.068	1.189	1.36918e+07	1.32251e+07	1.36853e+07	2.29413e+07	3.24099e+06	2.19631e+07	1.15477e+07	1.58264e+07	3.30679e+06	1.09867e+07	1.80402e+07	9.52603e+06	3.18113e+07	1.99258e+07	1.2013e+07
3287	290.077	289.07	0.8	1.05167e+07	9.34671e+06	1.01939e+07	8.81747e+06	2.41993e+06	8.32149e+06	8.98583e+06	5.57115e+06	3.76048e+06	2.14486e+07	7.71297e+06	1.4325e+07	1.03634e+07	1.16723e+07	1.61077e+07
3288	290.079	289.072	4.021	653848	539587	648419	405377	553734	460797	615895	366796	319631	958639	696013	1.11988e+06	628753	605336	711192
3289	290.079	289.072	4.351	2.4503e+06	2.33078e+06	2.34661e+06	3.02369e+06	1.95376e+06	1.80592e+06	1.65185e+06	1.3509e+06	1.57205e+06	2.72359e+06	3.97468e+06	3.02517e+06	2.57339e+06	2.20314e+06	1.95877e+06
3290	290.082	289.076	4.605	3.88682e+06	4.1886e+06	3.99645e+06	3.83116e+06	2.37494e+06	4.06047e+06	2.16767e+06	2.16917e+06	5.27093e+06	5.56851e+06	5.11927e+06	6.66119e+06	4.26185e+06	3.69231e+06	4.34208e+06
3291	290.119	289.112	3.932	3.07735e+06	1.94567e+06	2.01529e+06	3.46538e+06	1.24528e+06	2.03412e+06	760575	627728	1.02693e+06	4.50116e+06	4.5564e+06	5.11935e+06	1.24037e+06	1.0139e+06	961911
3292	290.119	289.112	3.597	1.75818e+07	1.67829e+07	1.79829e+07	3.34145e+07	1.48403e+07	1.86993e+07	7.47718e+06	6.50395e+06	1.2476e+07	2.10026e+07	4.89368e+07	2.30965e+07	1.14742e+07	9.28096e+06	9.44926e+06
3293	290.119	289.112	4.471	7.81926e+06	8.01227e+06	8.26147e+06	9.46295e+06	4.86112e+06	8.95392e+06	3.71035e+06	3.44047e+06	6.63942e+06	1.04627e+07	1.36854e+07	1.02229e+07	1.12208e+07	5.84122e+06	4.03759e+06
3294	290.119	289.112	3.1	263977	318538	297420	483574	274075	245592	209355	108369	260114	364103	543031	596611	321057	197355	155323
3295	290.135	289.128	7.488	5.34607e+06	5.59715e+06	5.66475e+06	1.82471e+06	2.08222e+06	1.20709e+06	1.30098e+07	1.1103e+07	1.03388e+07	3.47833e+06	981949	1.76456e+06	1.07686e+07	7.05892e+06	5.85772e+06
3296	290.136	289.128	5.88	2.27312e+06	1.68769e+06	2.0979e+06	519899	447442	496405	1.06231e+07	2.36241e+06	4.23617e+06	715496	423694	982130	6.00425e+06	4.99114e+06	2.17967e+06
3297	290.137	289.129	5.101	2.04212e+06	1.77924e+06	1.90669e+06	2.09522e+06	479303	1.90467e+06	1.11446e+06	1.12796e+06	1.69375e+06	930613	1.02911e+06	2.95935e+06	1.70253e+06	1.38931e+06	1.76332e+06
3298	290.137	289.129	4.612	9.07014e+06	1.08406e+07	6.53578e+06	1.03529e+07	7.24254e+06	7.28316e+06	8.73136e+06	5.43509e+06	6.84091e+06	1.12633e+07	1.76638e+07	1.74289e+07	1.32879e+07	7.77623e+06	7.17558e+06
3299	290.137	289.129	5.348	1.62822e+06	3.12377e+06	2.07171e+06	1.69404e+06	1.44329e+06	2.88387e+06	1.75897e+06	1.0707e+06	1.7739e+06	5.09042e+06	3.08482e+06	5.68872e+06	2.43131e+06	2.25727e+06	1.94854e+06
3300	290.137	289.129	4.819	6.44166e+06	7.16971e+06	7.14391e+06	6.21808e+06	4.62235e+06	6.90633e+06	5.87968e+06	4.0378e+06	4.36625e+06	7.62557e+06	8.63383e+06	1.08118e+07	7.74955e+06	6.95266e+06	6.48063e+06
3301	290.148	289.141	2.912	2.79576e+06	3.1195e+06	2.72759e+06	2.98436e+06	1.65697e+06	3.09459e+06	3.29633e+06	2.24922e+06	2.11527e+06	3.00513e+06	3.92494e+06	4.53616e+06	2.87293e+06	3.1478e+06	2.7932e+06
3302	290.152	289.144	8.776	1.91546e+06	1.90983e+06	2.20459e+06	2.39946e+06	1.23067e+06	1.50096e+06	2.83206e+06	3.37784e+06	1.37435e+06	2.27976e+06	1.88801e+06	1.79777e+06	2.67888e+06	1.35996e+06	556392
3303	290.152	289.145	8.63	4.62398e+06	4.67466e+06	4.55492e+06	5.0318e+06	1.91337e+06	3.58847e+06	7.59449e+06	8.47116e+06	2.10177e+06	5.94474e+06	4.57348e+06	4.27997e+06	8.29058e+06	4.0083e+06	1.52628e+06
3304	290.173	289.166	4.73	1.27729e+07	1.40565e+07	6.81317e+06	1.44807e+07	3.41042e+06	8.65022e+06	5.15157e+06	2.78643e+06	3.54163e+06	1.75151e+07	2.10683e+07	2.72031e+07	4.89259e+06	4.24172e+06	4.44256e+06
3305	290.173	289.166	4.928	3.70178e+06	7.75292e+06	7.69126e+06	3.6771e+06	3.33043e+06	4.2931e+06	5.33962e+06	2.25049e+06	3.98186e+06	5.19814e+06	1.12041e+07	5.74584e+06	4.77634e+06	4.28993e+06	3.90263e+06
3306	290.176	289.169	5.759	164624	557244	305966	197982	71069	199876	1.98267e+06	239198	203367	867948	216546	258337	365187	359484	76151.7
3307	290.188	289.181	10.606	279562	325899	290788	754804	684486	680780	309238	114128	109806	33462.5	67051.8	32365.3	186241	112081	105633
3308	290.192	289.185	9.485	42794.7	78619.2	56660	26305.1	24851.9	28489.5	57314.7	93562.1	390402	27711.9	25917.7	25968.2	215730	102944	127748
3309	290.209	289.202	5.46	42826	425288	673374	53901.8	689958	908222	77323.2	135276	128924	687084	126078	244100	980987	153458	100192
3310	290.209	289.202	5.373	284090	468591	673374	314620	689958	908222	222799	261007	267711	687084	444014	621397	370304	331802	386025
3311	290.864	289.856	6.758	1.92003e+07	6.41754e+06	1.17486e+07	4.88673e+06	1.84216e+07	7.44051e+06	8.40236e+06	3.46495e+06	2.80916e+07	2.47494e+07	1.3361e+07	8.36345e+06	1.02816e+07	1.08826e+07	1.189e+07
3312	290.864	289.856	6.597	1.65299e+07	1.15348e+07	2.36524e+07	9.66344e+06	1.60811e+07	1.37046e+07	1.22475e+07	5.93034e+06	1.44397e+07	2.10734e+07	1.27454e+07	1.18019e+07	1.11937e+07	1.3026e+07	1.57219e+07
3313	290.864	289.857	7.278	984084	1.36539e+06	1.84695e+06	1.91333e+06	1.75673e+06	1.0167e+07	1.00525e+06	2.70921e+06	1.28711e+06	2.14423e+06	692272	1.76439e+06	927213	1.74159e+06	876256
3314	290.898	289.89	1.085	576565	499645	666259	1.15511e+06	1.24053e+06	1.05087e+06	1.12162e+06	592367	1.45214e+06	247568	443672	361724	598906	415679	646081
3315	290.952	289.944	2.25	3.90772e+07	4.93642e+07	5.01864e+07	4.73464e+07	7.17299e+07	6.10759e+07	5.69507e+07	4.77897e+07	5.88789e+07	4.37329e+07	3.98733e+07	4.59169e+07	9.65227e+07	3.97256e+07	5.66396e+07
3316	290.983	289.976	4.366	5.5179e+06	5.35469e+06	5.95903e+06	7.58501e+06	1.46117e+06	6.94585e+06	6.13587e+06	2.38887e+06	3.03297e+06	7.93609e+06	6.36631e+06	7.03918e+06	2.44628e+06	3.99786e+06	6.95799e+06
3317	290.987	289.979	3.434	1.00861e+06	1.26992e+06	1.24351e+06	1.40529e+06	644233	1.42563e+06	2.48176e+06	1.06936e+06	525172	1.8116e+06	1.28773e+06	1.45716e+06	967001	1.02524e+06	1.77962e+06
3318	291.006	289.998	3.754	6.74042e+06	6.09299e+06	7.75491e+06	6.18643e+06	3.27099e+06	5.97366e+06	6.24835e+06	6.60576e+06	3.75372e+06	7.93195e+06	9.35983e+06	7.34947e+06	4.24375e+06	6.0314e+06	6.60797e+06
3319	291.025	290.018	2.265	2.01739e+06	1.75799e+06	1.7719e+06	1.00856e+06	2.15117e+06	1.42255e+06	1.08881e+06	1.56864e+06	1.36774e+06	1.62233e+06	1.92842e+06	1.3255e+06	2.03497e+06	1.48893e+06	823945
3320	291.078	290.071	3.913	694214	559472	701876	483729	321726	499032	906827	592739	469035	803645	1.03775e+06	968299	573151	1.11206e+06	630395
3321	291.078	290.07	4.792	1.82005e+06	1.81791e+06	1.89201e+06	1.48094e+06	905509	1.31713e+06	1.72268e+06	1.08107e+06	377847	2.29174e+06	3.4755e+06	2.51991e+06	2.43949e+06	2.01301e+06	1.74687e+06
3322	291.079	290.071	1.194	2.15268e+06	2.11922e+06	2.00899e+06	3.34924e+06	427744	2.96825e+06	1.77519e+06	1.91114e+06	794103	2.06481e+06	2.83839e+06	1.63098e+06	3.63095e+06	2.50862e+06	1.69008e+06
3323	291.095	290.088	0.833	1.41984e+07	1.32768e+07	1.32128e+07	1.76392e+07	1.61474e+07	1.59506e+07	9.58397e+06	6.86689e+06	1.12186e+07	1.21212e+07	1.61253e+07	1.29637e+07	1.65161e+07	8.40025e+06	9.25e+06
3324	291.096	290.088	1.164	4.66998e+06	4.01436e+06	3.82429e+06	2.65272e+06	4.3324e+06	1.61121e+07	1.9355e+06	2.03967e+06	2.24371e+06	2.27331e+06	3.63935e+06	2.04805e+06	1.84166e+07	9.03643e+06	2.69489e+06
3325	291.122	290.115	2.191	3.63529e+06	2.822e+06	2.56645e+06	764755	373611	1.18012e+06	5.3938e+06	3.14169e+06	368510	7.69832e+06	6.04633e+06	6.45432e+06	2.31861e+06	1.87031e+06	1.5828e+06
3326	291.132	290.125	4.092	1.84438e+06	3.13533e+06	2.25697e+06	2.46588e+06	1.3076e+06	2.99913e+06	1.13086e+06	810114	1.17476e+06	2.53608e+06	4.44836e+06	3.55204e+06	1.77318e+06	1.146e+06	1.01717e+06
3327	291.143	290.136	6.658	1.3529e+06	1.27314e+06	1.33603e+06	1.44833e+06	1.23377e+06	1.27417e+06	6.88693e+06	1.27819e+06	3.59791e+06	1.25984e+06	1.28482e+06	1.25367e+06	4.23966e+06	2.25715e+06	1.33606e+06
3328	291.143	290.136	6.288	373866	487475	469455	153843	123140	164236	1.52261e+06	356190	1.71743e+06	189689	204241	218099	1.2956e+06	1.81672e+06	2.26834e+06
3329	291.143	290.136	7.234	7.62867e+06	6.85654e+06	6.82321e+06	427926	381404	435480	3.36675e+07	4.516e+06	1.26086e+07	427884	515214	408072	1.21463e+07	1.39459e+07	1.37882e+07
3330	291.151	290.143	6.027	195698	227405	183501	201047	373167	87148.8	273924	196102	564004	166693	98161.7	115512	385747	174934	450873
3331	291.881	290.874	0.853	1.27924e+07	2.52884e+07	2.2222e+07	2.41355e+07	1.97274e+07	1.42242e+07	2.02748e+07	3.08834e+07	3.11021e+07	2.0589e+07	8.83714e+06	1.54469e+07	1.19208e+07	2.43119e+07	2.41987e+07
3332	291.936	290.929	4.751	4.125e+06	5.07988e+06	8.07989e+06	2.55132e+06	3.17884e+06	9.41889e+06	3.95671e+06	2.58372e+06	3.93034e+06	5.84976e+06	6.34574e+06	6.19421e+06	5.13477e+06	5.35603e+06	8.67428e+06
3333	291.936	290.929	1.31	4.59997e+06	1.71429e+07	8.61076e+06	8.97089e+06	1.07315e+07	8.09635e+06	1.07629e+07	1.86118e+07	3.05435e+06	1.46409e+07	1.19307e+07	1.09902e+07	1.22003e+07	1.11046e+07	5.80881e+06
3334	291.936	290.929	0.887	1.19249e+06	2.04743e+06	1.47963e+06	2.00568e+06	2.03506e+06	662612	1.43775e+06	2.3274e+06	3.83668e+06	1.59837e+06	1.63481e+06	1.14655e+06	1.47304e+06	1.09269e+06	1.04125e+06
3335	292.017	291.009	5.972	1.47006e+06	1.81361e+06	1.87475e+06	1.41173e+06	788959	2.46866e+06	1.31879e+06	451356	961340	2.83904e+06	2.20174e+06	3.80847e+06	2.63553e+06	1.94572e+06	2.17521e+06
3336	292.062	291.055	3.97	1.61377e+06	1.9168e+06	1.74593e+06	181643	32902.4	46447.1	5.24037e+06	3.15775e+06	3.41124e+06	38407.2	118957	54497.5	5.51372e+06	3.71139e+06	3.08615e+06
3337	292.062	291.055	3.665	817960	591544	1.26551e+06	223319	133775	159184	2.49473e+06	1.41845e+06	1.59821e+06	278250	251503	227750	3.95118e+06	2.29725e+06	1.47412e+06
3338	292.07	291.063	3.284	2.99088e+06	3.01829e+06	3.07993e+06	1.77824e+06	516091	3.6136e+06	3.37848e+06	2.63079e+06	330016	4.12433e+06	5.53665e+06	5.63262e+06	5.24346e+06	2.88674e+06	525162
3339	292.08	291.073	0.93	4.80423e+06	4.78668e+06	3.93321e+06	3.23715e+06	1.08041e+06	5.43385e+06	3.03745e+06	2.60504e+06	3.31231e+06	4.03062e+06	5.87755e+06	4.77692e+06	2.08924e+06	4.67953e+06	3.35441e+06
3340	292.098	291.091	4.915	2.27929e+06	1.29735e+06	1.23872e+06	1.0415e+06	413408	1.22919e+06	1.67306e+06	527274	710098	1.28946e+06	2.44304e+06	1.76896e+06	1.31501e+06	552204	593964
3341	292.098	291.091	5.041	5.97671e+06	5.5792e+06	5.70779e+06	6.21186e+06	920144	7.43603e+06	8.0597e+06	3.48975e+06	1.89319e+06	5.43185e+06	9.96779e+06	9.52952e+06	5.8003e+06	3.32673e+06	2.40544e+06
3342	292.098	291.091	5.29	6.13054e+06	5.7494e+06	5.11344e+06	5.04838e+06	1.72205e+06	5.05389e+06	8.87485e+06	3.89548e+06	4.24951e+06	5.18632e+06	1.03573e+07	6.91802e+06	7.40073e+06	5.73112e+06	4.3733e+06
3343	292.098	291.091	3.834	575874	708499	751418	757978	844403	1.44227e+06	553840	393420	118808	969961	1.69494e+06	4.62828e+06	396399	307526	487518
3344	292.106	291.099	2.67	2.61524e+06	2.28412e+06	2.13501e+06	994624	324414	2.74225e+06	3.99887e+06	2.58963e+06	364725	2.80384e+06	2.97139e+06	3.72555e+06	1.82087e+06	1.74589e+06	2.56005e+06
3345	292.106	291.099	3.299	1.75905e+06	1.70064e+06	1.44816e+06	6.19461e+06	421070	357296	1.56357e+06	1.43521e+06	2.48118e+06	1.99676e+06	1.62828e+06	1.09969e+06	912960	1.06654e+06	581882
3346	292.131	291.124	7.495	1.63155e+06	1.63572e+06	1.91096e+06	1.98853e+06	2.09727e+06	1.17937e+06	2.45236e+06	1.52408e+06	1.0441e+06	3.71912e+06	853214	1.82608e+06	763230	912493	1.42213e+06
3347	292.133	583.259	5.074	131129	809852	122525	110744	119082	128161	173801	120738	465420	119720	113273	110303	550639	911880	1.93874e+06
3348	292.135	291.127	4.614	3.61123e+06	3.89607e+06	4.25833e+06	4.72747e+06	2.63841e+06	6.23065e+06	1.3109e+06	996464	1.76644e+06	3.69715e+06	7.70342e+06	7.68755e+06	2.90189e+06	1.92543e+06	1.13455e+06
3349	292.135	291.127	5.093	1.77579e+06	1.48043e+06	1.15539e+06	1.33573e+06	892889	1.60378e+06	854578	638473	949982	2.13695e+06	2.06444e+06	2.10258e+06	1.31496e+06	1.02092e+06	914294
3350	292.135	291.127	4.087	2.06763e+06	2.09296e+06	2.59598e+06	2.68745e+06	1.77006e+06	3.2598e+06	707659	675251	1.19435e+06	2.64741e+06	4.87496e+06	4.72313e+06	2.02222e+06	1.41619e+06	835257
3351	292.135	291.127	3.741	939366	1.0349e+06	1.27652e+06	502454	958773	1.99987e+06	340964	705932	1.73262e+06	670756	2.85326e+06	3.32546e+06	1.48786e+06	1.35028e+06	778194
3352	292.135	291.127	3.365	2.30053e+06	1.65056e+06	1.89699e+06	2.76359e+06	1.29496e+06	1.56156e+06	1.30243e+06	1.12092e+06	624419	1.64335e+06	2.0384e+06	2.24086e+06	1.87315e+06	1.84979e+06	2.5349e+06
3353	292.135	291.127	2.899	383089	521802	552615	1.88127e+06	224437	292841	211602	71644.9	408844	271526	398422	462551	253493	381016	684056
3354	292.142	291.135	4.495	700883	531659	632401	190711	65721	572034	1.76528e+06	571123	39005.4	1.06126e+06	979092	897110	709851	504372	459310
3355	292.143	291.135	4.201	683418	646341	582597	263217	99495.5	1.24685e+06	1.31611e+06	755014	144026	985900	1.03354e+06	1.126e+06	410485	730922	925743
3356	292.143	291.135	4.022	2.14285e+06	2.06669e+06	1.86263e+06	1.1958e+06	624002	2.33479e+06	4.71674e+06	1.48222e+06	882520	4.39254e+06	2.7124e+06	2.85473e+06	1.76665e+06	1.85981e+06	1.64211e+06
3357	292.143	291.135	3.537	230121	174711	245514	109404	76832.5	143618	459157	180388	23544.7	398324	285088	544149	82734.1	127674	119751
3358	292.151	291.144	5.937	6.25556e+06	4.88843e+06	4.94963e+06	1.47918e+06	1.43472e+06	958869	1.53767e+07	4.60802e+06	9.09989e+06	1.14563e+06	1.19065e+06	1.43234e+06	1.31762e+07	1.16626e+07	1.47505e+07
3359	292.152	291.145	4.277	9.96305e+06	9.86218e+06	1.07801e+07	7.78423e+06	7.76379e+06	1.11356e+07	8.68326e+06	6.04191e+06	9.22368e+06	1.24153e+07	1.2559e+07	1.49957e+07	1.33087e+07	1.09492e+07	1.07199e+07
3360	292.168	291.16	7.896	1.49115e+07	1.56697e+07	1.35792e+07	3.9909e+07	1.80568e+07	1.06998e+07	1.17932e+07	7.20782e+06	1.42527e+07	1.34694e+07	7.71034e+06	1.29497e+07	1.31528e+07	1.00788e+07	1.03497e+07
3361	292.168	291.16	7.617	1.44732e+06	1.61938e+06	1.49193e+06	2.49551e+06	508580	1.44934e+06	1.62171e+06	551361	223819	3.3574e+06	1.56835e+06	3.04163e+06	799493	897413	1.09133e+06
3362	292.171	291.164	6.092	276962	311016	294953	399987	269790	473951	244327	209714	289675	1.81521e+06	778753	1.72622e+06	356324	324306	321131
3363	292.187	327.156	4.506	1.77731e+06	1.97976e+06	2.01092e+06	1.87663e+06	1.24405e+06	1.44354e+06	1.87716e+06	1.32982e+06	1.47385e+06	1.92366e+06	2.14483e+06	2.38031e+06	2.8204e+06	2.33825e+06	1.91804e+06
3364	292.189	291.181	4.847	1.47815e+06	755971	695510	766029	429486	946377	464925	335876	548895	796568	1.14734e+06	1.24708e+06	567566	409333	332525
3365	292.189	291.181	4.526	4.34682e+06	3.33248e+06	2.75893e+06	4.09623e+06	4.09712e+06	4.26076e+06	3.68541e+06	2.47236e+06	3.81978e+06	6.08432e+06	6.66761e+06	4.46735e+06	5.29477e+06	5.94979e+06	3.50698e+06
3366	292.189	291.181	3.683	820644	1.77417e+06	916320	806314	783760	838471	760444	586666	1.17013e+06	1.00437e+06	1.26941e+06	1.67036e+06	1.11233e+06	1.79226e+06	975243
3367	292.859	291.852	6.626	4.07692e+07	2.91998e+07	3.56999e+07	2.92738e+07	4.494e+07	2.23149e+07	4.10256e+07	2.63283e+07	5.6209e+07	3.86696e+07	2.30958e+07	4.07741e+07	3.89975e+07	3.49448e+07	3.6367e+07
3368	292.859	291.852	7.283	3.74319e+06	3.77713e+06	4.18994e+06	3.53836e+06	4.54768e+06	1.55555e+07	3.16048e+06	1.714e+06	3.9453e+06	5.11371e+06	1.68737e+06	4.62343e+06	2.54257e+06	4.52283e+06	4.02692e+06
3369	292.859	291.852	8.148	1.53384e+06	9.88606e+06	3.48475e+07	2.6263e+07	2.83814e+07	2.20342e+07	1.30759e+07	1.04781e+07	1.99491e+07	1.01627e+07	2.46264e+06	6.71543e+06	2.191e+06	1.55811e+06	7.02009e+06
3370	292.859	291.852	6.586	2.18746e+07	2.91998e+07	3.56999e+07	2.92738e+07	4.494e+07	2.23149e+07	3.04792e+07	1.45322e+07	5.6209e+07	3.86696e+07	2.30958e+07	4.07741e+07	3.89975e+07	3.49448e+07	3.6367e+07
3371	292.859	291.852	7.635	1.56505e+07	2.22409e+07	3.15519e+07	1.06591e+08	2.40471e+07	1.13864e+08	1.44414e+07	1.48734e+07	8.47642e+06	2.31833e+07	6.31206e+06	2.45354e+07	9.01487e+06	4.26678e+07	1.37005e+07
3372	292.985	291.978	3.914	702081	700946	748777	200764	344385	587908	796191	336332	714287	1.2307e+06	1.29137e+06	1.40341e+06	351169	623774	1.1449e+06
3373	292.996	291.989	3.41	145384	718901	701053	596617	666137	503641	483746	440376	784469	498355	386034	831354	675316	569294	665046
3374	293.003	291.996	2.863	4.1606e+06	3.69903e+06	4.20168e+06	3.66532e+06	2.56327e+06	3.60154e+06	3.09486e+06	2.69762e+06	4.92746e+06	4.06044e+06	4.82973e+06	3.83567e+06	7.27409e+06	4.81903e+06	4.57984e+06
3375	293.085	292.078	1.346	4.2948e+06	3.20143e+06	3.80896e+06	2.246e+06	1.71248e+06	3.10017e+06	3.1381e+06	4.02826e+06	1.02181e+06	2.95247e+06	3.31183e+06	2.33041e+06	2.13995e+06	3.7516e+06	3.1583e+06
3376	293.111	292.104	0.834	5.2505e+06	5.46884e+06	9.38589e+06	5.87956e+06	3.02642e+06	3.85321e+06	3.01586e+06	3.98034e+06	5.12432e+06	8.67336e+06	7.30489e+06	9.02908e+06	6.76479e+06	7.51626e+06	4.04037e+06
3377	293.12	292.113	1.92	61964.8	1.84482e+06	2.0271e+06	1.87884e+06	61177.4	1.41894e+06	64317.4	1.64137e+06	68041.1	65443.5	60816.6	2.30859e+06	68911.3	457147	68508.3
3378	293.126	292.119	4.228	451334	539032	431039	250634	67050.7	159091	303201	358041	86115.9	132423	906389	1.01345e+06	924123	710086	392095
3379	293.13	292.123	4.639	423042	419653	398894	473647	284996	503553	46507.5	81018.9	182277	911489	606074	1.34803e+06	90422.4	196322	134301
3380	293.13	292.123	3.333	1.93317e+06	1.82373e+06	2.01109e+06	1.63223e+06	1.39563e+06	1.59686e+06	1.46124e+06	1.55016e+06	1.5743e+06	1.59597e+06	1.96458e+06	2.5808e+06	1.82792e+06	2.02753e+06	2.06637e+06
3381	293.13	292.123	3.257	897198	702930	694728	1.67218e+06	868830	189794	245099	644389	575258	809483	483812	525214	462113	667438	602130
3382	293.138	292.131	2.646	846068	793014	807803	3.34677e+06	765240	615818	313192	446178	695646	619733	531148	369125	559331	507385	464812
3383	293.138	292.131	3.119	2.71438e+06	3.22837e+06	2.29235e+06	6.8564e+06	2.95579e+06	1.2638e+06	1.50533e+06	978270	2.34956e+06	2.64678e+06	1.52933e+06	1.40821e+06	1.64056e+06	1.73644e+06	1.92375e+06
3384	293.147	292.14	0.866	2.34547e+06	2.9131e+06	2.89717e+06	1.89264e+06	2.35206e+06	1.95697e+06	1.22296e+06	2.26023e+06	3.19808e+06	3.20027e+06	2.10365e+06	4.40843e+06	2.69982e+06	2.32223e+06	1.7096e+06
3385	293.148	292.14	1.914	1.3884e+08	1.34527e+08	1.47767e+08	1.39043e+08	1.32534e+08	1.34993e+08	1.14155e+08	1.45816e+08	1.5856e+08	1.283e+08	1.28044e+08	1.18756e+08	1.66816e+08	1.41313e+08	1.1378e+08
3386	293.148	292.14	3.112	512446	445373	462827	342898	75397.8	350847	481641	290940	82012.5	1.23954e+06	1.11977e+06	862240	202173	219949	285051
3387	293.174	292.167	3.146	489496	433129	459994	112360	76214.3	378795	733630	499670	120179	738692	1.10449e+06	663893	349928	462779	598082
3388	293.812	646.638	0.76	2.09444e+06	2.64853e+06	1.75203e+06	1.57563e+06	3.38604e+06	2.67002e+06	1.6108e+06	2.25914e+06	2.78788e+06	1.26101e+06	2.03176e+06	2.31775e+06	2.79014e+06	2.21794e+06	2.47502e+06
3389	293.814	292.807	0.748	2.86981e+07	2.97638e+07	2.69205e+07	2.50458e+07	2.92239e+07	3.32718e+07	2.56367e+07	2.74364e+07	2.88643e+07	2.77957e+07	3.04606e+07	3.24637e+07	2.99093e+07	2.70214e+07	2.73551e+07
3390	293.825	292.818	0.925	1.73247e+06	1.43649e+06	1.86295e+06	5.66227e+06	6.36642e+06	4.58741e+06	1.72363e+06	4.53571e+06	5.84968e+06	746956	1.22304e+06	748801	2.90658e+06	2.47387e+06	2.15679e+06
3391	293.835	292.828	0.703	6.93261e+06	2.11994e+06	9.06625e+06	6.02363e+06	7.85973e+06	1.54599e+07	1.90585e+07	9.71451e+06	6.51506e+06	7.44987e+06	1.9562e+07	1.12492e+07	7.18773e+06	1.40197e+07	6.70858e+06
3392	293.933	292.926	1.303	2.38036e+06	8.62312e+06	6.3241e+06	5.47277e+06	6.05427e+06	4.63378e+06	5.83212e+06	9.87734e+06	4.75353e+06	8.51305e+06	6.1954e+06	6.25628e+06	5.36694e+06	5.68153e+06	3.27364e+06
3393	294.003	292.996	6.323	2.52055e+06	1.9616e+06	2.29326e+06	1.76377e+06	847698	3.1931e+06	936071	606921	780968	3.25162e+06	2.51807e+06	3.87833e+06	1.67064e+06	2.2917e+06	2.41523e+06
3394	294.071	293.064	4.496	2.98314e+06	3.09954e+06	3.10873e+06	8.216e+06	2.18071e+06	3.97767e+06	44888.5	36137.6	48171.1	5.12312e+06	7.43153e+06	7.46823e+06	58894.2	45267.5	43351.3
3395	294.078	293.07	3.209	736351	622818	827954	2.44204e+06	587969	686723	432369	324436	572550	2.05244e+06	842125	2.30432e+06	826668	517056	840635
3396	294.078	293.071	4.117	953181	926310	1.07009e+06	887364	496272	781919	906014	489625	794038	1.07824e+06	1.30017e+06	1.04108e+06	1.13403e+06	1.04847e+06	1.04933e+06
3397	294.085	293.078	3.243	841688	546594	753894	960434	543277	2.6746e+06	496315	99146.2	320727	631190	591113	723887	236408	175196	109587
3398	294.086	293.078	2.965	674496	482994	668273	725070	87172.9	946015	520578	611743	76022.7	737391	1.06527e+06	1.54163e+06	678335	1.09439e+06	987211
3399	294.095	293.088	0.83	1.0006e+07	1.10002e+07	1.02746e+07	8.49618e+06	8.03979e+06	8.41223e+06	8.5315e+06	6.45316e+06	7.60617e+06	1.05197e+07	1.7464e+07	1.08293e+07	1.37313e+07	9.02516e+06	1.03792e+07
3400	294.095	293.089	1.162	2.85528e+06	2.86946e+06	4.1389e+06	2.05771e+06	1.9195e+06	2.32551e+06	2.86047e+06	2.3884e+06	2.96316e+06	3.91949e+06	4.47726e+06	3.61353e+06	4.73839e+06	5.15174e+06	3.83382e+06
3401	294.104	293.096	3.658	6.62825e+06	6.24548e+06	6.72391e+06	9.29584e+06	634643	5.98394e+06	7.1594e+06	5.63883e+06	1.17349e+06	8.05824e+06	1.15706e+07	1.05092e+07	3.63935e+06	3.27218e+06	4.19094e+06
3402	294.104	293.097	3.711	2.49039e+06	3.05634e+06	2.97408e+06	235161	124365	2.28454e+06	8.26452e+06	2.91153e+06	89593.9	8.21855e+06	3.61483e+06	4.844e+06	1.55006e+06	1.70936e+06	2.25666e+06
3403	294.104	293.097	3.884	2.1555e+06	1.14142e+06	1.18515e+06	2.00084e+06	257819	983297	3.42502e+06	1.61762e+06	435839	3.39111e+06	2.9554e+06	3.07507e+06	1.00025e+06	932172	827520
3404	294.114	293.107	3.993	1.54752e+07	1.85491e+07	1.48948e+07	1.20047e+07	8.09235e+06	1.29361e+07	1.43186e+07	8.77645e+06	1.37639e+07	3.18195e+07	1.87296e+07	2.59123e+07	1.7316e+07	1.2776e+07	1.49772e+07
3405	294.114	293.107	4.226	2.99605e+06	2.74408e+06	2.76618e+06	1.51472e+06	1.50224e+06	2.14091e+06	2.73358e+06	1.81829e+06	2.41602e+06	3.19098e+06	3.01518e+06	3.79725e+06	3.79357e+06	3.62652e+06	3.0526e+06
3406	294.114	293.108	3.356	391369	623242	674094	315831	440203	179910	457825	185071	476808	411647	774668	527700	314698	468594	602615
3407	294.114	293.107	4.806	1.35148e+06	997381	1.05125e+06	2.11241e+06	393694	1.58841e+06	337633	322624	969272	1.295e+06	1.86462e+06	1.96205e+06	1.04321e+06	790591	1.04608e+06
3408	294.122	293.115	3.564	2.1231e+07	1.85294e+07	1.90956e+07	3.48005e+07	2.51951e+07	1.44718e+07	1.50622e+07	1.05755e+07	1.60748e+07	2.13242e+07	1.66478e+07	2.3095e+07	1.76938e+07	1.67102e+07	1.66012e+07
3409	294.122	293.115	3.29	3.65037e+06	3.95022e+06	3.40928e+06	1.24922e+07	4.54726e+06	1.79927e+06	3.21051e+06	3.27279e+06	4.45017e+06	3.83223e+06	2.04792e+06	2.25321e+06	2.52113e+06	2.20437e+06	2.35999e+06
3410	294.122	293.115	2.502	2.05415e+06	2.08661e+06	1.99977e+06	8.85639e+06	2.07481e+06	1.00544e+06	835354	1.64323e+06	2.02668e+06	1.41168e+06	1.38115e+06	677512	1.7161e+06	994692	1.14642e+06
3411	294.132	293.125	3.354	1.64432e+06	1.58946e+06	1.71736e+06	1.61547e+06	1.20261e+06	1.52824e+06	1.35058e+06	1.28787e+06	1.71741e+06	1.89352e+06	1.95211e+06	1.98834e+06	1.957e+06	1.76472e+06	1.88568e+06
3412	294.15	293.143	4.819	317413	229680	275240	853404	253225	475949	128504	101281	121379	894828	233473	528465	144570	145807	158887
3413	294.151	293.144	1.251	1.65148e+06	852003	1.15348e+06	819073	839411	1.34664e+06	442191	905542	705971	1.17571e+06	1.92246e+06	1.76905e+06	1.16151e+06	655153	974888
3414	294.158	293.151	3.413	785444	708500	329796	1.25183e+06	2.13676e+06	158140	114671	88774.5	1.36335e+06	149420	201756	108110	107068	229618	115250
3415	294.158	293.151	3.644	1.50901e+06	1.33318e+06	1.34835e+06	3.40968e+06	3.46903e+06	499660	318352	315264	3.76915e+06	492034	299300	329366	431768	339962	352997
3416	294.158	293.151	3.181	1.13086e+06	1.06707e+06	888975	3.63969e+06	1.15367e+06	469393	272911	215209	2.56639e+06	436093	252027	149613	525966	337715	329831
3417	294.183	293.176	8.977	1.14581e+06	1.07199e+06	1.09866e+06	682147	1.0435e+06	601701	758621	869843	992635	980926	1.19277e+06	935471	1.36982e+06	832435	642293
3418	294.183	293.176	7.996	4.67477e+06	5.37525e+06	5.13144e+06	4.25019e+06	4.56421e+06	5.62117e+06	4.76026e+06	5.70625e+06	5.14977e+06	4.32313e+06	4.33453e+06	2.95476e+06	1.00676e+07	5.65148e+06	4.49151e+06
3419	294.183	293.176	8.311	2.97752e+07	2.68874e+07	2.85134e+07	2.678e+07	2.51742e+07	2.18947e+07	2.40944e+07	3.02271e+07	3.36803e+07	3.03699e+07	2.43385e+07	3.71302e+07	7.47656e+07	4.7599e+07	2.10803e+07
3420	294.186	293.179	13.847	1.38759e+06	1.00316e+06	1.52908e+06	1.58613e+06	1.81507e+06	942672	664643	505623	527723	1.63496e+06	1.43487e+06	1.29552e+06	544506	892598	1.03573e+06
3421	294.186	293.179	13.297	4.80769e+06	4.87334e+06	4.82381e+06	6.16284e+06	5.45217e+06	1.13893e+07	6.16224e+06	5.38751e+06	5.70674e+06	6.44119e+06	8.60362e+06	5.86806e+06	5.03679e+06	8.7818e+06	5.26607e+06
3422	294.187	293.179	9.28	191143	181781	199343	9.06802e+06	9.60827e+06	8.89881e+06	1.28111e+07	1.12525e+07	9.00013e+06	9.29153e+06	6.2822e+06	9.06694e+06	183608	1.18832e+07	4.78463e+06
3423	294.187	293.18	8.828	179068	165432	166338	809486	991877	902484	1.42496e+06	1.09147e+06	843379	835695	480882	887957	231931	910756	247039
3424	294.22	293.212	9.651	1.56849e+06	1.95189e+06	1.72034e+06	2.33989e+06	467037	387456	1.31364e+06	1.22284e+06	802395	3.95254e+06	2.73284e+06	2.58819e+06	2.45772e+06	1.25226e+06	433833
3425	294.83	293.823	0.775	4.21267e+06	3.96871e+06	3.54498e+06	3.54871e+06	4.02507e+06	3.86277e+06	3.56648e+06	4.6129e+06	4.20152e+06	3.42236e+06	3.76975e+06	3.10701e+06	4.07466e+06	3.58098e+06	3.61034e+06
3426	294.856	293.848	6.757	1.68629e+07	5.75762e+06	7.94966e+06	3.95476e+06	1.64238e+07	1.94373e+07	6.88885e+06	2.87494e+06	2.3052e+07	7.36014e+06	1.21847e+07	5.45835e+06	8.62156e+06	8.49537e+06	8.68856e+06
3427	294.888	648.791	14.527	1.42209e+06	1.74741e+06	1.82523e+06	1.44352e+06	1.39024e+06	1.65304e+06	1.29056e+06	1.46297e+06	1.28426e+06	1.41003e+06	1.27331e+06	1.254e+06	1.30665e+06	1.38174e+06	1.33122e+06
3428	294.891	293.883	14.504	4.82485e+06	3.28193e+06	7.19643e+06	5.44975e+06	6.3637e+06	6.19537e+06	2.44387e+06	5.33326e+06	4.13842e+06	2.84177e+06	4.94811e+06	6.89506e+06	6.96829e+06	7.26183e+06	5.08345e+06
3429	295.027	294.02	3.741	865612	773539	749028	390689	428220	697659	744482	1.11212e+06	214489	658670	839431	604899	540086	431448	453374
3430	295.031	294.023	2.506	870475	689121	666386	543238	437301	475839	555697	350693	311565	596292	977352	839152	758269	770313	789149
3431	295.037	294.03	2.276	1.4515e+07	1.46905e+07	1.51638e+07	1.36537e+07	1.54575e+07	1.3241e+07	1.35844e+07	1.43048e+07	1.30776e+07	1.4108e+07	1.54968e+07	1.40325e+07	1.28549e+07	1.52291e+07	1.11316e+07
3432	295.105	294.098	4.32	627409	320514	324462	282721	84615.9	403718	257867	82868.7	153395	678825	456280	522059	259897	371796	517793
3433	295.106	294.098	4.77	730426	635321	753397	1.44576e+06	2.65806e+06	808972	110644	35875.6	140959	678088	704374	638175	80541.2	231035	66931.6
3434	295.109	294.102	3.699	393264	331855	412812	478312	166063	298496	286421	117092	244626	600557	525200	1.17241e+06	366016	333875	304132
3435	295.109	294.102	3.895	1.38368e+06	1.2552e+06	1.35617e+06	2.27027e+06	197598	2.0773e+06	1.80514e+06	876276	344994	3.33472e+06	2.52546e+06	2.48001e+06	302025	481207	296695
3436	295.109	294.102	3.174	977898	1.03433e+06	1.11326e+06	2.83369e+06	224113	1.07369e+06	110002	112700	146939	2.49339e+06	1.0872e+06	1.83748e+06	116803	108716	125810
3437	295.117	294.11	1.725	868461	812444	877051	2.69293e+06	831763	519182	509671	397602	1.19841e+06	780546	457833	295223	512678	376875	340069
3438	295.127	294.12	0.789	1.63485e+07	1.47474e+07	1.55758e+07	2.30096e+07	1.5162e+07	1.55371e+07	1.86633e+07	1.75842e+07	1.23622e+07	1.83196e+07	1.43144e+07	1.44931e+07	1.40899e+07	1.44463e+07	1.51151e+07
3439	295.142	294.135	4.23	124653	137164	63675.2	161324	37484.3	194709	143309	62654.3	251376	61418.2	451541	200294	259337	180809	201363
3440	295.887	294.88	14.507	3.06758e+06	2.34092e+06	1.88191e+06	2.58157e+06	97282.4	73410.7	2.43489e+06	1.59569e+06	2.32464e+06	1.2283e+06	333464	59286.2	1.62308e+06	277707	1.80307e+06
3441	295.893	294.886	14.533	4.73223e+06	4.27544e+06	5.19707e+06	4.50932e+06	6.20011e+06	6.63921e+06	4.92028e+06	5.06158e+06	4.60714e+06	5.7296e+06	5.11502e+06	6.65734e+06	5.74043e+06	6.17951e+06	5.66223e+06
3442	295.944	294.937	0.971	4.82799e+06	3.57608e+06	3.05398e+06	1.5702e+06	1.05014e+06	3.47943e+06	7.06679e+06	3.76474e+06	674091	6.94353e+06	5.51978e+06	6.04586e+06	2.18677e+06	4.75302e+06	4.48271e+06
3443	295.946	294.939	4.435	34968.6	37406.8	36262.4	36229.5	583962	35973.3	31925.2	28223.5	34926.4	39990.1	39755.7	39710.1	36571.9	35651.2	36327.5
3444	295.961	294.953	14.483	5.54509e+06	7.78226e+06	6.30674e+06	6.68917e+06	5.11093e+06	4.90515e+06	4.75008e+06	7.18151e+06	6.06185e+06	6.74933e+06	5.37602e+06	5.32623e+06	6.81492e+06	5.43543e+06	6.70924e+06
3445	295.981	294.974	1.016	1.2102e+06	1.2859e+06	1.12136e+06	648098	587443	626364	1.51101e+06	680125	586009	1.94408e+06	760941	2.48775e+06	747073	1.18715e+06	1.65827e+06
3446	295.982	294.975	3.913	7.55194e+06	8.61471e+06	9.87425e+06	4.00245e+06	7.77737e+06	9.22377e+06	3.04292e+06	5.27277e+06	1.45868e+07	7.34962e+06	2.73097e+06	8.66686e+06	6.57549e+06	9.20143e+06	2.60727e+06
3447	295.998	294.991	6.321	9.33777e+06	6.83246e+06	9.26069e+06	6.01031e+06	3.45262e+06	1.21074e+07	2.95977e+06	2.1052e+06	3.26107e+06	9.56368e+06	7.57399e+06	1.37674e+07	6.65036e+06	7.53231e+06	9.11943e+06
3448	296.019	332.968	4.757	619829	834847	927791	529698	612377	1.05443e+06	866843	488580	639510	592125	580614	520745	615264	758430	1.03578e+06
3449	296.021	295.014	4.749	8.56573e+06	8.33228e+06	7.9393e+06	6.8309e+06	7.54273e+06	8.09357e+06	6.28015e+06	5.16169e+06	4.14037e+06	9.41972e+06	9.00508e+06	6.96325e+06	6.44475e+06	7.69678e+06	7.32855e+06
3450	296.092	295.086	3.196	4.54484e+06	4.25923e+06	4.07842e+06	4.20731e+06	5.29144e+06	4.23778e+06	3.88703e+06	5.12788e+06	4.51309e+06	3.60818e+06	3.55627e+06	3.42658e+06	3.28872e+06	3.55526e+06	3.58139e+06
3451	296.093	295.086	3.817	1.22208e+06	961121	1.01736e+06	845314	429795	900121	1.04746e+06	691847	1.01257e+06	1.62137e+06	1.8372e+06	1.72465e+06	1.59916e+06	1.29604e+06	1.30973e+06
3452	296.093	295.086	4.065	3.25306e+06	2.35086e+06	3.40803e+06	2.56204e+06	1.9731e+06	2.24533e+06	2.24444e+06	2.04968e+06	2.67809e+06	3.4195e+06	5.29745e+06	4.18665e+06	4.35092e+06	3.52941e+06	2.9851e+06
3453	296.093	295.086	2.806	899535	637776	1.09288e+06	562017	705895	860735	717501	615271	733265	906555	826571	884739	952501	1.11012e+06	950659
3454	296.102	295.094	3.291	1.60885e+06	1.276e+06	1.35856e+06	401144	1.03695e+06	960358	1.29125e+06	674911	2.03163e+06	1.50076e+06	1.71682e+06	2.40145e+06	2.30453e+06	1.34358e+06	955853
3455	296.104	295.097	3.661	5.13395e+06	5.43487e+06	5.61349e+06	9.07115e+06	799068	4.69334e+06	4.76835e+06	3.80423e+06	1.39279e+06	5.8202e+06	1.02671e+07	9.32583e+06	3.16314e+06	2.73941e+06	3.21422e+06
3456	296.111	295.103	0.823	1.56502e+07	1.72428e+07	1.77287e+07	8.46281e+06	9.1095e+06	1.14715e+07	1.57802e+07	6.24689e+06	7.58231e+06	2.2912e+07	2.57138e+07	2.97072e+07	1.72139e+07	1.52745e+07	1.54719e+07
3457	296.111	295.104	1.163	5.816e+06	3.61761e+06	4.73488e+06	3.16636e+06	3.33156e+06	3.84236e+06	4.09689e+06	4.19703e+06	5.1558e+06	5.09465e+06	7.29411e+06	5.90121e+06	5.57217e+06	5.54225e+06	5.23651e+06
3458	296.123	295.116	4.548	1.07956e+06	1.25914e+06	946872	740919	1.01856e+06	1.23537e+06	920751	588780	774599	1.36415e+06	1.77285e+06	1.79023e+06	750175	1.14224e+06	1.16971e+06
3459	296.124	295.117	5.173	445856	1.31202e+06	896773	1.13806e+06	691061	153323	342554	428398	3.04756e+06	753908	511385	768525	480715	753405	243427
3460	296.126	295.119	5.569	352828	2.17985e+06	297659	649684	513424	348905	88075.1	143480	131545	173035	442327	1.18778e+06	199542	164838	125733
3461	296.129	295.122	4.492	1.09911e+07	1.21983e+07	1.19444e+07	7.84111e+06	7.21915e+06	1.225e+07	1.06469e+07	8.62442e+06	1.43299e+07	1.13623e+07	1.68588e+07	1.60396e+07	2.19727e+07	1.61794e+07	1.16768e+07
3462	296.13	295.123	4.197	1.13932e+06	1.3952e+06	1.31545e+06	743406	868523	836642	1.78634e+06	1.34694e+06	1.15003e+06	1.14813e+06	1.25705e+06	1.67685e+06	2.40351e+06	1.82254e+06	1.24918e+06
3463	296.137	295.13	4.119	631675	219707	223524	302871	179032	1.13992e+06	282153	65875	222711	339069	403411	395037	191594	194746	205868
3464	296.137	295.13	4.483	514213	712196	593225	957736	304388	2.31747e+06	377951	61058	80764.3	489404	401648	824067	54937.8	157688	117193
3465	296.137	295.13	5.117	358941	417897	356785	527622	214962	950849	172349	152852	166591	364276	603614	449302	133279	99384.2	120050
3466	296.137	295.13	2.816	2.15012e+06	1.68269e+06	1.79803e+06	3.82705e+06	974884	2.86786e+06	1.03728e+06	776292	1.04599e+06	1.66758e+06	2.5871e+06	2.14227e+06	1.61638e+06	905514	693591
3467	296.141	295.134	8.604	296404	357353	262148	456786	139048	162744	681232	554598	167148	371268	32637.6	162302	151714	88751.1	80240.8
3468	296.147	295.14	2.854	1.10426e+06	740474	601621	547036	231955	2.72095e+06	249944	81152.4	2.31766e+06	239118	190105	185534	303610	513391	558702
3469	296.147	295.14	3.503	633606	624910	481668	524387	400691	438600	668336	409889	400459	593013	658506	588236	864318	541142	421502
3470	296.158	295.151	0.635	5.5947e+06	5.12451e+06	4.85062e+06	1.63111e+06	252902	2.07905e+06	6.01331e+06	5.8032e+06	146788	1.07289e+07	6.73502e+06	1.20717e+07	3.02038e+06	5.04673e+06	4.56503e+06
3471	296.162	295.155	7.988	2.22356e+06	2.57097e+06	2.30275e+06	2.14995e+06	1.23755e+06	6.91299e+06	2.43296e+06	1.01104e+06	2.54199e+06	3.41969e+06	2.98007e+06	3.9574e+06	2.11544e+06	1.78395e+06	1.34194e+06
3472	296.163	295.155	4.838	498832	1.06867e+06	494167	560166	277296	393739	218257	336674	147141	421600	820628	512123	760047	622340	402296
3473	296.199	295.191	9.118	393723	313240	573138	758151	1.03271e+06	591908	763613	905316	1.43635e+06	592965	430882	271628	2.15557e+06	1.06778e+06	1.04711e+06
3474	296.235	295.228	10.26	817281	695692	891243	3.29239e+06	410058	907097	746613	988622	812287	2.84249e+06	1.04384e+06	932725	1.04553e+06	707306	1.31752e+06
3475	296.235	295.228	11.126	5.62422e+06	4.77533e+06	4.55419e+06	4.62808e+06	4.22054e+06	3.63176e+06	6.95263e+06	3.15917e+06	4.99544e+06	8.8767e+06	5.94134e+06	5.30782e+06	7.92547e+06	6.08655e+06	4.70123e+06
3476	296.235	295.228	10.003	4.11071e+06	4.47635e+06	4.4541e+06	3.64783e+06	1.68999e+06	2.11397e+06	4.61847e+06	3.65214e+06	3.92534e+06	7.16771e+06	6.77302e+06	6.77018e+06	7.2725e+06	3.37381e+06	2.13781e+06
3477	296.872	295.865	3.778	212491	522879	581870	225983	220059	688570	735827	847787	439345	262526	297970	322043	2.41323e+06	1.82247e+06	1.38432e+06
3478	296.939	295.931	1.544	119056	601018	359047	228177	220782	199741	437703	558311	360112	552422	473636	678722	509093	468120	409802
3479	296.939	295.932	5.809	1.77508e+06	1.50389e+06	2.25657e+06	1.39611e+06	2.2397e+06	2.04799e+06	2.18402e+06	1.02552e+06	2.10672e+06	1.44264e+06	1.85048e+06	1.7074e+06	1.85035e+06	2.02192e+06	2.28997e+06
3480	296.944	295.937	6.614	3.54921e+07	3.25647e+07	3.51983e+07	3.05119e+07	3.30138e+07	3.42339e+07	3.57923e+07	5.02912e+07	2.79576e+07	3.05257e+07	3.12931e+07	2.82229e+07	2.99672e+07	2.83814e+07	2.52348e+07
3481	296.949	295.942	3.734	4.75983e+06	6.60405e+06	7.57203e+06	3.37302e+06	3.3031e+06	8.01071e+06	8.65271e+06	5.28558e+06	6.70022e+06	4.84262e+06	4.47408e+06	6.13136e+06	7.03736e+06	5.9933e+06	1.00493e+07
3482	296.991	295.984	1.21	5.23427e+06	5.33135e+06	4.91251e+06	4.67414e+06	6.17077e+06	4.96053e+06	3.87364e+06	5.66169e+06	5.66947e+06	3.66561e+06	4.22297e+06	2.89322e+06	6.31257e+06	4.46226e+06	3.89626e+06
3483	296.991	295.984	0.824	7.41005e+06	7.42512e+06	6.43617e+06	8.37487e+06	9.05208e+06	7.69782e+06	6.15749e+06	1.02611e+07	6.41194e+06	5.52836e+06	5.63902e+06	4.37882e+06	5.75153e+06	4.20264e+06	6.15965e+06
3484	297.071	296.063	2.897	663665	568680	547575	919300	310888	701408	389559	268460	194085	635787	742457	1.12465e+06	318328	340503	335079
3485	297.624	296.617	6.581	8.44616e+07	5.58434e+07	3.9872e+07	2.05856e+08	6.05478e+07	2.95684e+07	3.31018e+07	1.84159e+07	1.91166e+07	3.73229e+07	2.50886e+07	2.07168e+07	6.86007e+06	1.79145e+07	5.72804e+06
3486	297.808	296.801	14.57	2.37758e+06	1.06835e+06	1.16176e+06	1.06941e+06	2.14194e+06	2.37557e+06	1.7393e+06	1.50562e+06	1.67484e+06	1.18381e+06	1.06035e+06	1.01934e+06	1.35358e+06	1.84637e+06	1.37514e+06
3487	297.898	296.89	0.72	1.15243e+07	1.08137e+07	2.41481e+07	9.58678e+06	3.4113e+07	1.77363e+07	1.89267e+07	1.10623e+07	1.33632e+07	9.58626e+06	1.62316e+07	1.33112e+07	2.17156e+07	1.90623e+07	1.98865e+07
3488	297.898	296.89	1.083	1.3194e+06	1.15529e+06	1.07695e+06	1.60062e+06	2.50884e+06	1.4383e+06	592717	1.25929e+06	2.70432e+06	553203	1.2351e+06	326836	1.66162e+06	1.27646e+06	709842
3489	297.946	296.939	1.535	397269	334061	370616	290486	259376	258117	393683	258900	467842	115074	311403	440920	418619	438675	651629
3490	297.971	296.963	1.302	483780	1.06349e+06	1.04744e+06	474849	401979	1.31654e+06	2.17106e+06	814266	3.83091e+06	600947	497187	1.15626e+06	2.51085e+06	467384	2.14269e+06
3491	297.978	296.97	3.912	8.20113e+06	9.37004e+06	1.06961e+07	4.13855e+06	8.4952e+06	9.9818e+06	1.07653e+07	5.78519e+06	1.54954e+07	7.98624e+06	9.41318e+06	9.39188e+06	7.05486e+06	9.93287e+06	1.39265e+07
3492	297.978	296.97	4.182	1.62791e+06	1.58655e+06	2.05801e+06	1.42945e+06	1.59869e+06	2.06179e+06	1.92917e+06	968880	1.26787e+06	1.45209e+06	1.98239e+06	2.27225e+06	2.5787e+06	2.29294e+06	2.68316e+06
3493	298.029	297.023	9.243	4.80628e+06	3.2843e+06	3.84773e+06	3.96439e+06	4.61065e+06	4.79342e+06	3.88757e+06	3.39098e+06	4.07636e+06	3.72023e+06	3.03616e+06	3.86011e+06	2.7662e+06	5.44073e+06	3.36909e+06
3494	298.03	297.022	8.865	983072	1.43547e+06	1.49334e+06	1.26705e+06	1.17878e+06	668641	1.27351e+06	1.50574e+06	583357	1.65062e+06	2.38913e+06	2.10048e+06	1.20294e+06	555032	862030
3495	298.054	297.047	14.47	197583	798496	269049	323230	286198	224374	561321	665683	437469	180427	298415	348854	675474	267489	637013
3496	298.062	297.055	3.21	435739	624325	689205	859709	169835	474694	337560	169307	273688	821724	932253	681359	119436	74302.9	134986
3497	298.072	297.065	4.357	4.89927e+06	4.33972e+06	4.33722e+06	3.46169e+06	2.7135e+06	3.49413e+06	3.45655e+06	2.70031e+06	3.6561e+06	5.78377e+06	6.86891e+06	6.57659e+06	5.05609e+06	4.81423e+06	4.4147e+06
3498	298.074	297.066	3.398	7.35951e+06	7.02568e+06	7.32056e+06	3.89385e+06	5.9912e+06	4.22907e+06	4.4067e+06	4.93635e+06	4.98092e+06	1.62355e+07	1.34142e+07	1.31217e+07	5.64777e+06	5.23688e+06	5.70275e+06
3499	298.077	297.07	0.851	4.43402e+07	4.66287e+07	4.34664e+07	4.15938e+07	5.36958e+07	4.8736e+07	4.0185e+07	5.30961e+07	6.07492e+07	4.00927e+07	4.05025e+07	3.50828e+07	6.82664e+07	4.15222e+07	3.74516e+07
3500	298.09	297.083	0.962	8.15682e+06	7.44657e+06	6.25768e+06	1.98191e+06	1.30662e+06	3.51552e+06	8.41764e+06	6.13167e+06	1.04542e+06	9.72567e+06	8.44615e+06	9.23954e+06	4.34359e+06	6.00932e+06	6.94641e+06
3501	298.09	297.083	1.231	1.00104e+06	1.40847e+06	1.46848e+06	1.08677e+06	240618	724300	1.73561e+06	907988	216471	2.91803e+06	1.38766e+06	1.76672e+06	474552	749327	2.08106e+06
3502	298.09	297.083	1.347	8.6309e+06	9.30239e+06	8.09258e+06	6.00373e+06	3.91692e+06	6.61727e+06	7.47741e+06	9.3322e+06	2.44404e+06	1.02819e+07	7.06791e+06	8.51056e+06	5.98567e+06	8.59658e+06	6.82906e+06
3503	298.105	297.098	4.592	173865	209563	88728.6	2.16753e+06	165360	245809	63706.5	63655.9	85516.1	210453	97896.3	184545	141562	164780	82644.6
3504	298.105	297.098	5.48	1.2825e+06	1.22274e+06	1.32748e+06	1.35555e+06	1.018e+06	880921	1.00978e+06	390621	535864	1.15185e+06	1.94922e+06	2.23439e+06	1.24393e+06	901790	655634
3505	298.108	297.101	5.613	477411	264241	349897	63026.8	449278	268681	611790	426725	706869	167688	238486	436174	699305	636695	556875
3506	298.117	297.11	3.021	1.33113e+06	1.30557e+06	1.27345e+06	914298	854693	767145	1.54674e+06	852485	1.22718e+06	1.14152e+06	1.66953e+06	1.62673e+06	1.56715e+06	1.93323e+06	744779
3507	298.12	297.113	6.843	2.43278e+06	2.96331e+06	2.11773e+06	2.87329e+06	1.01331e+06	3.14656e+06	1.49522e+06	3.08081e+06	2.59441e+06	1.41528e+06	1.00434e+06	1.18442e+06	5.5813e+06	3.22635e+06	1.91615e+06
3508	298.126	297.119	7.216	153272	1.42793e+06	656091	691644	776803	750727	670594	487781	799080	1.05843e+06	886087	790606	1.03959e+06	581032	744530
3509	298.139	297.132	4.359	2.34851e+06	2.47578e+06	2.19091e+06	1.42103e+06	2.84242e+06	2.41405e+06	2.20551e+06	2.01577e+06	2.33299e+06	1.23323e+06	2.53084e+06	2.3564e+06	2.95999e+06	2.6478e+06	1.98967e+06
3510	298.142	297.134	4.787	985554	1.46407e+06	1.08198e+06	1.52637e+06	992466	2.03926e+06	1.37739e+06	541078	775011	2.27921e+06	5.7289e+06	2.46303e+06	2.12598e+06	1.31205e+06	1.37312e+06
3511	298.142	297.134	5.193	2.84179e+06	3.89462e+06	2.73844e+06	2.28588e+06	4.50085e+06	3.08714e+06	3.00624e+06	4.66022e+06	4.56131e+06	2.28873e+06	3.12521e+06	2.36786e+06	4.17443e+06	5.28223e+06	3.04734e+06
3512	298.142	297.134	6.423	623441	504886	401545	970538	617963	805132	276877	291857	381944	331698	988539	1.37295e+06	482956	401577	545052
3513	298.142	297.134	5.092	7.66603e+06	5.65704e+06	6.14591e+06	5.34079e+06	7.34835e+06	4.41193e+06	4.69383e+06	4.05193e+06	6.05947e+06	7.25835e+06	9.59223e+06	7.62831e+06	6.58223e+06	4.94192e+06	4.77217e+06
3514	298.142	297.135	4.953	373351	865899	339700	268533	710315	924581	344395	664719	321305	361699	532574	684637	355705	860077	390145
3515	298.16	297.153	11.626	2.80283e+06	1.96732e+06	2.79811e+06	1.26481e+07	1.90429e+07	1.60975e+07	1.69722e+07	1.4438e+07	8.76378e+06	1.15958e+07	1.40451e+07	1.55132e+07	3.06892e+06	2.71541e+07	1.44417e+07
3516	298.178	297.171	7.427	1.82516e+06	1.10216e+06	878444	257508	1.42479e+06	3.70506e+06	2.16738e+06	658130	618980	1.52466e+06	1.57266e+06	2.72944e+06	1.29357e+06	1.21739e+06	410589
3517	298.178	297.171	4.764	1.92777e+06	2.22589e+06	2.51548e+06	2.32034e+06	1.02178e+06	1.30717e+06	1.9008e+06	1.77481e+06	184179	1.98815e+06	4.24618e+06	4.06078e+06	2.91159e+06	2.33945e+06	2.80304e+06
3518	298.189	297.182	4.071	531119	506580	598681	837189	485214	648904	339729	262892	383348	727900	1.05285e+06	891276	442136	416996	227584
3519	298.189	297.182	5.386	672276	599153	957908	1.12268e+06	259807	473939	2.24085e+06	324242	553780	544386	317888	525351	743250	305507	61639.1
3520	298.189	297.182	5.513	439367	425560	877277	848363	256149	534431	1.88406e+06	351704	260330	828739	290549	279323	631448	425354	104816
3521	298.214	297.207	9.512	800008	862353	899060	688196	502324	864348	627053	1.01625e+06	2.47407e+06	479961	477931	327674	2.5577e+06	1.17006e+06	682746
3522	298.251	297.244	11.656	1.97281e+06	2.67314e+06	2.09067e+06	860531	997471	344749	3.23154e+06	2.50908e+06	1.93116e+06	3.38381e+06	4.45306e+06	3.13346e+06	1.53453e+06	238574	143396
3523	298.251	297.244	10.483	5.38655e+06	5.492e+06	5.75627e+06	5.78825e+06	5.07502e+06	1.00059e+06	9.33384e+06	6.24493e+06	1.30309e+07	4.42504e+06	5.51453e+06	1.64545e+06	1.13416e+07	4.58214e+06	665977
3524	298.251	297.244	10.675	5.27293e+06	4.6423e+06	5.70023e+06	5.56955e+06	4.79015e+06	3.38538e+06	9.41082e+06	5.1596e+06	7.86065e+06	5.08556e+06	2.84277e+06	2.70829e+06	1.0602e+07	7.89698e+06	2.87903e+06
3525	298.621	297.614	6.841	528599	770948	348525	1.46634e+06	462809	410574	781575	589872	673214	310511	206503	167668	953081	775930	463073
3526	298.845	297.838	14.545	1.79648e+06	2.77536e+06	2.28134e+06	2.87715e+06	3.0429e+06	3.40483e+06	1.21214e+06	1.49279e+06	3.05824e+06	828503	828445	2.56365e+06	2.17806e+06	971480	1.13125e+06
3527	298.888	297.88	3.607	893410	1.11977e+06	1.16036e+06	371548	113164	660778	1.09072e+06	831916	168203	1.70223e+06	1.05107e+06	1.81424e+06	666554	910740	2.29351e+06
3528	298.89	297.883	0.755	559796	586104	635399	738437	619913	550989	2.85293e+06	1.74466e+06	612493	610997	527924	556252	564606	529558	636950
3529	298.946	297.938	2.253	9.47254e+06	9.01746e+06	6.13114e+06	5.04862e+06	9.01294e+06	7.67425e+06	7.37806e+06	1.0505e+07	7.50692e+06	9.54026e+06	9.73114e+06	7.53719e+06	8.6507e+06	9.40836e+06	5.91161e+06
3530	298.981	297.974	3.91	629263	793944	933256	331522	661728	914098	1.13849e+06	490960	1.46196e+06	657523	965749	764664	594313	800701	1.29373e+06
3531	298.985	297.978	2.199	1.35999e+06	3.12128e+06	2.40724e+06	1.471e+06	2.45258e+06	3.75569e+06	3.89235e+06	2.6023e+06	2.08226e+06	1.38829e+06	1.76085e+06	2.43955e+06	2.11619e+06	2.84476e+06	4.16551e+06
3532	298.985	297.978	2.305	4.50513e+06	9.38466e+06	7.99392e+06	5.89084e+06	6.01673e+06	3.75569e+06	8.94454e+06	5.3799e+06	2.08226e+06	5.20344e+06	3.43966e+06	6.73398e+06	6.32565e+06	7.93163e+06	1.11545e+07
3533	299.093	298.086	1.235	291209	455260	271986	180905	623758	301882	272726	190138	521394	421850	209774	355502	338617	223924	618785
3534	299.101	298.093	3.355	284945	512045	549240	513406	109086	109597	88542	163996	208949	1.12481e+06	623406	749173	151318	351274	286634
3535	299.101	298.093	1.567	6.64202e+06	6.69941e+06	6.22135e+06	6.97778e+06	6.99081e+06	6.00288e+06	5.85947e+06	7.07589e+06	6.20885e+06	6.40963e+06	5.95204e+06	5.96501e+06	5.82513e+06	6.27125e+06	6.00276e+06
3536	299.122	298.114	0.759	3.07122e+07	3.42483e+07	2.94737e+07	3.68945e+07	2.94944e+07	1.97332e+07	2.98236e+07	3.27007e+07	2.7678e+07	3.16413e+07	2.91933e+07	2.31932e+07	2.72112e+07	2.59714e+07	3.21579e+07
3537	299.123	298.115	5.308	210520	368274	265954	186251	161023	224662	476312	422327	1.37019e+06	242201	232179	279430	1.29609e+06	1.07032e+06	1.06036e+06
3538	299.127	298.12	4.84	652487	557556	574441	439474	109898	911409	972135	521343	83026.2	679631	1.07287e+06	1.13846e+06	367357	414063	439754
3539	299.146	298.139	1.249	1.14785e+06	792512	1.09174e+06	1.87889e+06	1.60911e+06	1.01365e+06	530760	1.73893e+06	323850	590854	1.14528e+06	565277	1.87062e+06	851995	1.1797e+06
3540	299.163	298.156	5.634	4.19559e+06	4.97908e+06	4.28611e+06	1.78998e+06	212202	4.85477e+06	1.03471e+07	6.21363e+06	358587	6.94177e+06	8.41058e+06	7.01918e+06	4.08143e+06	2.97204e+06	2.75437e+06
3541	299.164	298.156	5.803	1.10641e+06	1.06514e+06	1.76035e+06	326196	75107.9	4.67269e+06	7.88586e+06	1.88111e+06	80438.4	1.77877e+06	2.03318e+06	1.50907e+06	791856	691160	451202
3542	299.185	298.177	3.498	1.37977e+06	709133	661227	1.8742e+06	687795	296017	1.03655e+06	799414	593446	1.46487e+06	1.18746e+06	520264	917192	994330	884445
3543	299.805	298.797	14.559	1.27572e+06	648890	831558	1.16844e+06	1.2948e+06	1.55166e+06	1.0325e+06	891328	1.04853e+06	911115	601748	644875	892481	1.14932e+06	718236
3544	299.842	298.835	7.579	338016	222820	495637	1.06721e+06	401619	8.77609e+06	217518	207392	300213	520207	234416	258744	264549	1.15873e+06	924713
3545	299.842	298.835	14.571	1.39704e+07	9.52095e+06	5.47179e+06	8.1103e+06	9.86417e+06	1.01006e+07	6.60737e+06	6.63371e+06	7.4263e+06	1.26957e+07	1.18571e+07	8.15341e+06	2.26532e+06	3.14367e+06	2.87105e+06
3546	299.842	298.835	2.032	597639	2.72918e+06	1.06659e+06	1.19768e+06	671124	7.53365e+06	2.54672e+06	754098	1.67522e+06	479585	453371	1.36966e+06	1.5737e+06	710213	2.65974e+06
3547	299.95	298.943	7.173	5.40254e+06	5.12176e+06	5.71159e+06	309141	309460	320416	266073	233301	491130	1.91927e+07	4.28161e+07	294084	1.26414e+06	1.31499e+06	1.43334e+06
3548	299.973	298.965	2.332	158083	1.19016e+06	817349	1.00592e+06	955146	451467	807945	1.23508e+06	950620	953494	746505	816986	540901	1.15277e+06	495569
3549	300.043	299.035	4.755	1.38237e+06	1.34031e+06	1.03527e+06	856475	1.47823e+06	1.2819e+06	923885	1.13833e+06	729981	1.63011e+06	1.38143e+06	906221	852682	953364	1.1097e+06
3550	300.05	299.043	5.971	1.40824e+06	689080	1.02539e+06	1.07377e+06	753272	1.66524e+06	1.10548e+06	438697	448798	1.04312e+06	1.33182e+06	1.97553e+06	1.30372e+06	1.35288e+06	1.20678e+06
3551	300.051	299.043	4.035	1.40897e+06	1.11046e+06	1.24349e+06	890183	1.73924e+06	1.449e+06	825471	1.11437e+06	951836	926675	862810	906552	1.11332e+06	878505	811459
3552	300.078	299.07	3.201	3.65512e+06	3.37252e+06	4.00699e+06	3.14618e+06	4.49366e+06	3.29908e+06	3.15265e+06	4.47917e+06	4.00965e+06	3.62029e+06	3.57747e+06	3.16469e+06	2.63988e+06	2.94917e+06	2.48456e+06
3553	300.085	299.078	3.489	292675	279458	374927	1.16459e+06	304248	221894	303049	246031	143951	448837	366517	419015	273163	223942	396969
3554	300.096	299.089	3.068	289691	237457	335374	94432.7	309411	366238	317247	216425	103075	345318	184093	338425	248449	208876	361413
3555	300.096	299.089	3.773	628033	586468	683437	242312	318284	298260	492062	365749	525696	1.00779e+06	928516	2.10636e+06	652587	806198	1.13965e+06
3556	300.097	299.09	1.249	1.55163e+06	1.00319e+06	1.17804e+06	1.3333e+06	1.22241e+06	1.72608e+06	899884	1.32635e+06	8.21112e+06	772995	4.46365e+06	1.08738e+06	1.34344e+06	1.18794e+06	1.33502e+06
3557	300.097	299.09	4.23	7.26276e+06	7.23092e+06	6.75756e+06	6.61231e+06	8.10497e+06	8.44968e+06	5.35978e+06	7.44733e+06	6.32967e+06	7.86462e+06	7.6867e+06	8.39401e+06	8.99119e+06	7.21677e+06	6.70919e+06
3558	300.097	299.09	0.826	3.5333e+06	3.42059e+06	3.11533e+06	2.49836e+06	2.447e+06	2.20452e+06	2.69334e+06	2.46794e+06	2.03015e+06	5.67752e+06	7.32093e+06	3.90545e+06	5.33079e+06	4.11758e+06	2.36227e+06
3559	300.1	299.092	6.316	777939	669615	675924	384150	700776	675304	566555	511627	741503	479122	1.21844e+06	1.04443e+06	790608	744316	682033
3560	300.1	299.092	5.996	652308	737464	654869	722543	734248	652648	515519	450563	444939	654213	887412	729148	1.0112e+06	788362	568215
3561	300.1	299.092	4.97	1.15571e+06	1.05788e+06	974351	1.04286e+06	699345	635744	1.05498e+06	581435	487431	981797	1.16719e+06	971359	625151	857783	858111
3562	300.1	299.092	5.255	3.22612e+06	1.95111e+06	3.2775e+06	5.27097e+06	2.40204e+06	2.12905e+06	2.21446e+06	1.50785e+06	1.29298e+06	3.60642e+06	5.39757e+06	2.57152e+06	2.40634e+06	2.36248e+06	2.92427e+06
3563	300.1	299.093	5.649	2.26555e+06	2.04689e+06	2.1162e+06	1.05149e+06	2.73305e+06	2.20429e+06	1.93792e+06	1.86003e+06	2.2572e+06	1.08945e+06	3.19415e+06	2.82275e+06	3.10346e+06	2.88228e+06	2.76525e+06
3564	300.103	299.096	5.013	2.02354e+06	1.66809e+06	2.54056e+06	4.26166e+06	2.37792e+06	2.05571e+06	917996	879936	1.48286e+06	1.54719e+06	2.67255e+06	3.10183e+06	1.68654e+06	2.01861e+06	2.38052e+06
3565	300.119	299.112	4.206	1.0474e+06	642450	683082	737620	420860	625898	557903	568547	699347	780521	713279	865891	754213	782686	716350
3566	300.121	299.115	5.53	968045	965131	874592	624466	729355	1.08898e+06	1.12929e+06	560724	666027	1.25556e+06	1.05749e+06	1.29996e+06	1.16745e+06	813058	825976
3567	300.122	299.115	3.71	2.34172e+07	2.17617e+07	1.88686e+07	4.10169e+06	2.42903e+06	1.25988e+07	4.68648e+07	3.96192e+07	2.47259e+06	3.198e+07	2.99668e+07	2.8723e+07	1.83752e+07	1.84358e+07	1.51047e+07
3568	300.132	299.125	3.775	676092	503706	598852	345712	580070	1.39441e+06	471475	106596	482063	652855	1.54821e+06	838260	1.53427e+06	436204	559338
3569	300.136	299.129	6.202	808465	576086	630023	1.18106e+06	210605	540319	692205	224176	108260	1.15619e+06	1.05256e+06	1.58403e+06	328643	421072	633946
3570	300.157	299.15	2.946	808975	783402	706419	727634	593926	534795	537857	473718	638704	853695	1.16222e+06	877746	1.04616e+06	725784	690114
3571	300.157	299.15	4.541	1.07318e+06	1.07427e+06	2.37852e+06	2.80191e+06	892839	2.76115e+06	2.2685e+06	1.91123e+06	885348	790462	1.35116e+06	4.38937e+06	2.39699e+06	2.85565e+06	890698
3572	300.157	299.15	3.096	749084	1.26261e+06	703543	549714	730568	663230	504490	482952	622565	835218	1.10657e+06	863129	1.0058e+06	745051	629430
3573	300.157	299.15	5.161	8.45741e+06	8.71406e+06	7.75714e+06	7.89465e+06	6.55064e+06	7.36565e+06	8.76998e+06	5.2226e+06	8.72027e+06	9.10945e+06	1.09172e+07	1.16729e+07	9.68048e+06	7.00128e+06	7.09158e+06
3574	300.157	299.15	4.22	7.09582e+06	6.68379e+06	6.98875e+06	6.94793e+06	4.19046e+06	6.35458e+06	6.19341e+06	4.25807e+06	5.7466e+06	7.27816e+06	1.04224e+07	9.64656e+06	9.19427e+06	8.12731e+06	6.31686e+06
3575	300.169	299.161	3.541	489271	461578	344093	358475	201807	329526	469768	369896	206129	506393	413870	472853	507136	368342	350651
3576	300.169	299.161	3.905	2.52121e+06	2.19964e+06	2.12043e+06	1.63974e+06	1.93593e+06	2.04395e+06	2.71641e+06	1.30229e+06	1.83564e+06	3.3318e+06	4.47096e+06	4.43112e+06	2.77709e+06	1.88372e+06	2.11256e+06
3577	300.172	299.165	8.302	875558	803867	940486	780148	804584	722561	1.00197e+06	1.01034e+06	1.23499e+06	773393	953838	964630	1.16334e+06	738948	820501
3578	300.194	299.186	7.26	7.64468e+06	7.22912e+06	7.76431e+06	4.02388e+06	1.40496e+07	9.63412e+06	4.96164e+06	7.17707e+06	7.42102e+06	3.8573e+06	9.60892e+06	4.93367e+06	1.18007e+07	7.76901e+06	6.61084e+06
3579	300.194	299.186	5.631	979233	817097	824159	868420	828705	761195	639636	348084	496862	3.33775e+06	4.59286e+06	3.90688e+06	1.01624e+06	959599	1.97669e+06
3580	300.194	299.186	6.491	435352	1.323e+06	295851	921337	305328	344232	175937	763086	971323	2.78724e+06	537360	778436	211940	953099	194609
3581	300.205	299.198	5.373	754824	755421	631954	1.14378e+06	226428	580563	2.49952e+06	323057	529842	909365	311581	397288	719395	295763	49901
3582	300.205	299.198	5.759	1.8398e+06	1.78109e+06	1.72775e+06	2.53971e+06	631705	1.38481e+06	6.66933e+06	1.09986e+06	1.37217e+06	2.79141e+06	935112	1.02089e+06	2.8769e+06	927762	122529
3583	300.205	299.198	4.496	677764	649727	694211	599121	109694	745941	2.76806e+06	224471	440865	1.03523e+06	202558	314569	997519	361843	61719.1
3584	300.205	299.198	4.643	1.77615e+06	2.16554e+06	2.3697e+06	2.19534e+06	915415	1.89473e+06	1.89609e+06	867962	322006	4.30253e+06	3.74443e+06	5.0222e+06	1.91558e+06	1.27237e+06	1.36151e+06
3585	300.209	299.201	13.845	573101	920198	830525	316799	633467	228054	164919	208290	173219	507687	600462	594829	295829	239472	454103
3586	300.209	299.202	11.462	1.58788e+07	1.86028e+07	2.06071e+07	2.12984e+07	2.00504e+07	1.91311e+07	1.93124e+07	1.79232e+07	1.56079e+07	1.59738e+07	1.8249e+07	1.89393e+07	1.59078e+07	1.89091e+07	1.95281e+07
3587	300.23	299.223	10.102	592550	715065	663703	659041	608101	744799	509326	779279	1.07884e+06	376856	369419	341872	1.01384e+06	792456	722343
3588	300.266	299.259	11.357	627540	741284	743011	808235	467535	589322	1.20218e+06	681294	1.33578e+06	767354	536058	607355	974358	690460	921635
3589	300.853	299.846	6.619	3.32448e+06	5.9844e+06	4.3066e+06	2.0439e+06	4.76888e+06	4.38993e+06	3.64138e+06	809087	4.48967e+06	4.82805e+06	3.96499e+06	4.1677e+06	3.00206e+06	3.47353e+06	2.97467e+06
3590	300.854	299.846	7.289	171179	415448	686355	262843	177887	1.37143e+06	186661	219891	596592	320255	665262	377604	208827	169006	138908
3591	300.892	299.885	7.294	541860	460875	298727	136441	86486.4	211437	135854	80666.6	228275	622326	158139	560542	208808	637834	345097
3592	300.893	299.885	6.742	4.93339e+06	5.31206e+06	7.28557e+06	5.12449e+06	6.24523e+06	4.13861e+06	5.28327e+06	2.56363e+06	1.90152e+07	5.49227e+06	2.15894e+06	5.08286e+06	1.79882e+07	1.58194e+06	1.00035e+07
3593	300.943	299.935	2.255	6.74917e+06	7.13088e+06	2.60719e+06	2.5945e+06	6.90394e+06	5.90582e+06	5.65555e+06	7.15564e+06	5.0441e+06	5.9844e+06	6.54865e+06	5.07172e+06	5.9721e+06	6.24246e+06	5.77378e+06
3594	300.98	299.973	2.287	2.15553e+07	1.4099e+07	2.07333e+07	6.89344e+06	2.02059e+07	4.04201e+07	1.28833e+07	1.792e+07	3.84705e+07	2.00411e+07	1.75465e+07	8.1274e+06	2.43553e+07	1.31355e+07	2.38837e+07
3595	301.026	300.019	3.44	601274	618514	573093	686517	474745	544351	218164	170970	781826	508909	875470	763438	991722	505970	605587
3596	301.026	300.019	4.29	1.03414e+06	1.04634e+06	1.04956e+06	1.94886e+06	819085	1.02266e+06	909735	379801	947679	818731	1.69483e+06	1.05327e+06	810205	827394	950783
3597	301.044	300.037	4.083	843215	885480	794515	782192	896068	745065	635911	753712	616292	766576	660579	1.41794e+06	938962	748509	545165
3598	301.045	300.038	1.375	1.29958e+06	1.37945e+06	1.09599e+06	493822	375199	925318	1.98899e+06	784623	297729	1.25211e+06	676832	1.65848e+06	350749	1.28517e+06	2.05558e+06
3599	301.054	300.047	2.292	5.66438e+06	3.32176e+06	5.05776e+06	4.32471e+06	4.56341e+06	3.33474e+06	3.03454e+06	5.21795e+06	4.56945e+06	4.93604e+06	5.0007e+06	2.36679e+06	3.29387e+06	1.22859e+06	2.93527e+06
3600	301.056	300.049	0.909	648402	1.00081e+06	1.50825e+06	1.78045e+06	797787	1.65438e+06	1.6903e+06	542916	1.40136e+06	2.32389e+06	2.8343e+06	2.06351e+06	637422	637852	1.23151e+06
3601	301.095	300.088	5.295	1.72875e+06	1.79628e+06	1.78581e+06	3.88724e+06	685310	1.23771e+06	1.4321e+06	476370	344115	2.2205e+06	3.28605e+06	2.79202e+06	686260	1.15783e+06	1.79747e+06
3602	301.095	300.088	5.663	3.41797e+06	3.69597e+06	3.76307e+06	5.25554e+06	3.32179e+06	3.36945e+06	1.94632e+06	1.51957e+06	2.67302e+06	4.36262e+06	7.25741e+06	4.91607e+06	3.99822e+06	3.24831e+06	2.64706e+06
3603	301.106	300.099	3.97	7.79623e+06	6.84686e+06	7.29704e+06	1.57585e+06	392613	4.80006e+06	1.92421e+07	1.34741e+07	471584	1.83464e+07	8.60596e+06	1.21081e+07	3.40646e+06	4.08981e+06	4.90674e+06
3604	301.106	300.099	3.558	946455	798858	647145	630993	618460	766551	668446	560635	773590	805052	998315	1.20451e+06	1.1577e+06	902513	960020
3605	301.117	300.11	3.215	1.83189e+06	1.232e+06	1.29769e+06	1.20323e+06	1.16719e+06	1.07292e+06	81736.1	1.04362e+06	1.24518e+06	1.75762e+06	2.12609e+06	2.01673e+06	2.38121e+06	1.74106e+06	1.47851e+06
3606	301.143	300.135	4.056	5.73472e+06	2.41017e+06	5.03943e+06	3.36136e+06	4.9287e+06	1.66849e+06	3.04004e+06	3.064e+06	3.1865e+06	5.21452e+06	5.15257e+06	4.69455e+06	2.11261e+06	2.63521e+06	1.60538e+06
3607	301.151	336.121	4.813	340579	250538	331532	398179	233462	282662	226678	117842	381479	374455	533680	183422	297792	189436	307825
3608	301.153	300.146	4.866	1.00184e+06	901981	882096	891852	588478	976167	1.02667e+06	457568	849247	1.56629e+06	1.28847e+06	1.31485e+06	1.043e+06	777809	829535
3609	301.189	300.182	4.308	510471	308662	421366	273817	285564	351744	219253	120613	270750	463413	536873	602273	571957	469991	296063
3610	301.2	300.193	4.228	629958	642484	657089	3.62488e+06	758951	298789	572977	619429	817647	308286	424700	366106	493417	507015	471940
3611	301.2	300.193	4.355	896349	904968	818773	3.39671e+06	1.72726e+06	264707	382194	183599	2.03779e+06	373029	252640	589779	644390	668776	724150
3612	301.2	300.193	3.78	700795	732800	645066	2.73685e+06	406218	259321	462425	447335	1.03033e+06	619810	333171	588023	662040	707719	879141
3613	301.2	300.193	3.117	2.03552e+06	794103	1.02463e+06	2.48794e+06	1.41931e+06	423754	410883	784269	1.89468e+06	313155	595743	282412	1.00208e+06	717095	219628
3614	301.841	300.834	14.683	2.14563e+06	665480	501214	268414	434963	294547	260551	199021	595818	1.72541e+06	1.25746e+06	49728	2.7681e+06	3.28253e+06	50783.2
3615	301.843	300.836	14.599	3.21801e+06	3.25544e+06	2.49696e+06	2.29776e+06	3.253e+06	3.80559e+06	2.928e+06	1.66851e+06	3.14793e+06	2.80724e+06	2.46294e+06	2.04898e+06	2.5673e+06	2.79834e+06	3.45415e+06
3616	301.858	300.851	1.015	2.40952e+06	1.86504e+06	2.68807e+06	1.11996e+06	608256	1.7191e+06	3.39537e+06	1.78052e+06	669092	895813	1.17346e+06	3.47492e+06	1.13846e+06	1.80064e+06	3.50958e+06
3617	301.874	300.867	1.027	2.34999e+06	5.22333e+06	4.24579e+06	1.63583e+06	2.19815e+06	567653	1.49532e+06	2.06897e+06	212788	7.55007e+06	3.51706e+06	1.4919e+06	533384	1.34004e+06	2.48288e+06
3618	301.909	300.902	14.477	856768	953080	867211	924678	758073	1.30022e+06	684524	748015	703047	574894	619918	741497	665246	773436	692825
3619	301.964	300.957	4.748	2.30856e+06	2.60268e+06	4.12782e+06	1.32517e+06	1.37591e+06	5.36827e+06	2.51404e+06	1.15176e+06	2.40728e+06	2.98221e+06	3.2188e+06	2.97203e+06	2.7501e+06	3.07176e+06	5.24784e+06
3620	301.999	300.992	1.363	5.26311e+06	4.57686e+06	4.62087e+06	824828	670182	1.77746e+06	4.77284e+06	2.79667e+06	420727	6.61242e+06	4.55739e+06	6.82074e+06	925743	3.87782e+06	5.59623e+06
3621	301.999	300.992	0.983	1.31027e+07	1.27968e+07	1.23787e+07	1.87911e+06	631455	3.93242e+06	1.48274e+07	7.08226e+06	356489	2.63987e+07	1.27665e+07	3.66992e+07	3.80944e+06	8.91943e+06	1.48604e+07
3622	302.045	301.038	5.971	3.67332e+06	3.45914e+06	3.14885e+06	3.20851e+06	2.43902e+06	5.95458e+06	3.99668e+06	1.33863e+06	2.12252e+06	5.3266e+06	4.45704e+06	6.69745e+06	6.04165e+06	3.81586e+06	4.79563e+06
3623	302.045	301.038	4.357	1.65443e+06	1.55693e+06	1.78629e+06	994707	1.68339e+06	1.59962e+06	2.04393e+06	1.3858e+06	4.15596e+06	1.0999e+06	1.45917e+06	1.58027e+06	2.11039e+06	1.42787e+06	2.06247e+06
3624	302.057	301.05	1.627	1.69708e+06	1.68814e+06	1.61121e+06	2.19695e+06	1.33386e+06	1.69661e+06	1.56624e+06	632746	2.19799e+06	1.24122e+06	1.72083e+06	1.49731e+06	1.47685e+06	1.69059e+06	2.27887e+06
3625	302.07	301.063	3.031	589739	644819	790171	765540	829831	597723	569075	478320	895314	671455	1.21413e+06	605322	781709	599847	455942
3626	302.075	301.069	0.817	1.71635e+07	1.59538e+07	1.7619e+07	1.14179e+07	2.15482e+07	1.28414e+07	1.20343e+07	8.50781e+06	1.26863e+07	2.18585e+07	2.38003e+07	2.67497e+07	1.76998e+07	1.60402e+07	1.70121e+07
3627	302.079	301.072	5.698	2.84637e+07	2.84564e+07	3.08048e+07	1.56016e+07	2.57251e+07	3.03258e+07	2.8613e+07	2.18091e+07	4.70698e+07	7.97272e+06	3.69621e+07	3.55286e+07	3.76406e+07	3.52349e+07	3.67165e+07
3628	302.079	301.072	5.38	1.29275e+06	1.7969e+06	1.55275e+06	1.97284e+06	921079	1.75654e+06	926063	711935	770841	2.10713e+06	2.35051e+06	2.1022e+06	1.63222e+06	1.27317e+06	1.50293e+06
3629	302.079	301.072	4.156	3.18664e+06	2.29888e+06	2.5639e+06	1.2965e+06	2.02714e+06	2.0198e+06	2.69982e+06	1.65288e+06	3.30255e+06	2.90976e+06	2.79954e+06	2.14477e+06	2.99418e+06	2.22908e+06	2.11933e+06
3630	302.083	301.075	3.861	1.97338e+06	3.21441e+06	2.59583e+06	2.46863e+06	1.5135e+06	1.68493e+06	2.10535e+06	1.97527e+06	2.25742e+06	1.68743e+06	2.85063e+06	1.71403e+06	3.87318e+06	5.51181e+06	4.03427e+06
3631	302.101	301.094	3.264	784533	2.58334e+06	3.5441e+06	2.14097e+06	1.65773e+06	2.06963e+06	5.71812e+06	2.42378e+06	735018	1.6715e+06	3.05336e+06	3.18413e+06	5.61797e+06	6.59572e+06	3.96403e+06
3632	302.111	301.104	1.165	1.38859e+06	144428	804804	649760	84770.6	650258	672864	123849	101844	1.11724e+06	873395	1.2867e+06	132687	853577	955504
3633	302.113	301.106	1.166	1.88984e+06	671319	1.21538e+06	846141	2.29718e+06	1.51447e+06	1.07304e+06	2.15616e+06	2.27908e+06	966747	1.37974e+06	1.49394e+06	2.48996e+06	1.11552e+06	532346
3634	302.115	301.108	5.006	8.07509e+06	8.74101e+06	8.89168e+06	5.03369e+06	1.06645e+07	6.47644e+06	7.59488e+06	8.16513e+06	8.30374e+06	8.06173e+06	1.4373e+07	8.72416e+06	1.13772e+07	9.58532e+06	8.45445e+06
3635	302.119	301.112	6.381	1.62691e+06	2.30844e+06	1.40961e+06	434100	199699	398397	4.48293e+06	2.2299e+06	3.38271e+06	633853	619002	639432	5.79058e+06	2.69489e+06	2.68353e+06
3636	302.119	301.112	6.075	1.61864e+06	1.15273e+06	1.86821e+06	1.61786e+06	524380	1.50678e+06	1.94153e+06	1.26353e+06	3.26562e+06	1.49249e+06	1.84159e+06	1.65563e+06	3.87133e+06	2.34849e+06	2.87367e+06
3637	302.127	301.119	4.231	3.85527e+06	3.82679e+06	3.46716e+06	3.50813e+06	3.41089e+06	3.0213e+06	3.44842e+06	2.85075e+06	3.15616e+06	4.05179e+06	5.02226e+06	5.19588e+06	4.18519e+06	4.52228e+06	5.06243e+06
3638	302.127	361.141	4.16	4.93388e+06	2.08135e+06	4.67188e+06	4.84531e+06	3.51681e+06	655559	3.60084e+06	3.61216e+06	4.12665e+06	1.8759e+06	5.77004e+06	5.8335e+06	4.85223e+06	5.49157e+06	5.29302e+06
3639	302.13	301.123	9.681	450556	517541	567897	589811	645507	570930	530492	582170	484604	625218	529654	618953	399181	578457	500035
3640	302.137	301.129	5.258	5.00959e+06	4.50307e+06	3.30917e+06	1.93004e+06	1.53742e+06	1.21301e+06	2.5298e+06	2.53907e+06	1.94032e+06	1.14383e+07	3.91171e+06	4.15561e+06	5.13493e+06	4.00518e+06	2.86995e+06
3641	302.137	301.129	3.596	6.36008e+06	4.53689e+06	6.02214e+06	5.17973e+06	3.818e+06	6.27922e+06	3.92431e+06	3.42018e+06	3.20485e+06	6.15198e+06	8.76296e+06	7.41614e+06	4.85994e+06	4.33175e+06	3.87838e+06
3642	302.148	301.141	4.05	1.64897e+06	2.50963e+06	2.33101e+06	2.64532e+06	2.37683e+06	370498	609251	845741	1.17816e+06	1.14954e+06	2.21511e+06	1.09019e+06	798918	745574	696940
3643	302.152	301.145	5.836	7.12205e+06	6.4839e+06	8.20925e+06	1.01834e+07	3.04648e+06	5.29488e+06	7.72475e+06	2.84319e+06	3.08174e+06	1.16515e+07	8.31081e+06	1.2424e+07	7.2938e+06	5.51049e+06	6.63867e+06
3644	302.155	301.147	5.491	1.47468e+06	1.51472e+06	1.23693e+06	1.62163e+06	1.46604e+06	1.22622e+06	1.0923e+06	730742	1.21325e+06	1.67555e+06	1.8091e+06	1.8943e+06	1.58129e+06	1.35605e+06	1.63746e+06
3645	302.155	301.148	7.997	729415	1.03217e+06	778157	1.36201e+06	587847	841488	47493.5	45228.9	219687	2.82161e+06	1.10921e+06	2.23069e+06	123248	51763.6	50578.7
3646	302.159	301.152	1.564	494668	565554	516238	2.96746e+06	430825	228646	92174.7	93857.5	487450	108869	123793	269988	358966	208843	125641
3647	302.163	301.156	7.192	4.30565e+06	4.24334e+06	5.23403e+06	1.67061e+06	4.78894e+06	3.14998e+06	5.3314e+06	2.87774e+06	3.88718e+06	5.92292e+06	8.78593e+06	6.15877e+06	6.75302e+06	5.01626e+06	4.14413e+06
3648	302.163	301.156	7.111	1.45489e+06	1.3683e+06	1.20211e+06	811764	1.2854e+06	924025	1.74762e+06	662259	1.35724e+06	1.91364e+06	2.66139e+06	1.65093e+06	1.83996e+06	1.43942e+06	1.22855e+06
3649	302.167	301.16	11.096	3.18927e+07	4.2664e+07	3.39411e+07	4.04375e+07	4.37987e+07	3.96063e+07	4.07496e+07	3.43258e+07	4.23587e+07	3.26308e+07	3.39449e+07	3.96416e+07	2.97693e+07	3.33361e+07	3.68536e+07
3650	302.167	301.16	14.483	472956	507866	568156	718193	583670	705305	1.38746e+06	624488	519704	2.27698e+06	487709	613359	373905	539729	3.54395e+06
3651	302.167	301.16	11.55	1.89171e+07	1.78014e+07	1.87066e+07	2.77456e+07	1.96738e+07	2.03589e+07	2.96107e+07	2.0421e+07	2.05724e+07	2.0324e+07	2.05338e+07	2.99933e+07	1.71414e+07	2.06671e+07	2.23788e+07
3652	302.173	301.166	5.597	3.32393e+06	648239	673395	1.15242e+06	636322	751275	630858	533771	734806	1.07888e+06	646286	1.78012e+06	970298	706317	757196
3653	302.173	301.166	4.061	1.55521e+06	1.14328e+06	1.19318e+06	2.14108e+06	664454	683799	1.04629e+06	1.12629e+06	674200	2.29246e+06	2.04111e+06	2.06188e+06	2.06947e+06	1.2911e+06	1.62009e+06
3654	302.173	301.166	5.364	1.75859e+06	1.40223e+06	1.64489e+06	1.38479e+06	3.26634e+06	2.04921e+06	1.67125e+06	1.16897e+06	1.82765e+06	3.09566e+06	1.85981e+06	2.6548e+06	1.5047e+06	1.11014e+06	1.79408e+06
3655	302.209	301.202	6.972	2.68735e+07	2.63114e+07	2.81565e+07	1.48825e+07	3.29352e+07	2.98988e+07	2.20397e+07	2.77793e+07	2.59361e+07	1.71916e+07	4.73844e+07	3.43352e+07	3.95949e+07	3.01237e+07	2.77846e+07
3656	302.209	301.202	6.01	7.38607e+06	8.19353e+06	7.05057e+06	9.08444e+06	5.40584e+06	8.0165e+06	4.95229e+06	3.16926e+06	3.29186e+06	1.21501e+07	1.00603e+07	1.23944e+07	7.82658e+06	7.69287e+06	5.5653e+06
3657	302.22	301.213	6.155	1.24307e+06	958185	1.11579e+06	2.50415e+06	856998	1.22215e+06	3.7445e+06	598867	739839	1.84619e+06	1.0187e+06	650749	1.34703e+06	661917	439761
3658	302.85	301.842	6.594	3.21902e+06	3.17991e+06	2.37182e+06	2.12223e+06	1.6034e+06	3.58563e+06	4.43521e+06	3.52003e+06	3.56984e+06	3.36912e+06	3.84303e+06	2.54149e+06	2.56585e+06	2.69501e+06	1.72666e+06
3659	302.85	301.843	7.287	189727	209694	353475	203403	366323	552361	236100	560704	147563	304874	295403	312118	244952	290732	203282
3660	302.888	301.88	8.09	3.25241e+06	4.36299e+06	2.9549e+07	4.2289e+06	7.48527e+06	4.82718e+06	1.04379e+07	7.26239e+06	1.08419e+06	9.69114e+06	6.01256e+06	4.05544e+06	6.08759e+06	3.31292e+06	1.22192e+07
3661	302.888	301.88	6.537	4.4551e+06	3.64355e+06	9.56479e+06	5.41885e+06	4.04048e+06	6.8033e+06	2.08841e+06	1.31767e+06	4.06773e+06	4.94931e+06	1.51976e+06	6.32786e+06	3.39364e+06	3.66495e+06	3.12635e+06
3662	302.888	301.881	6.761	1.75811e+07	1.2789e+07	2.35891e+07	1.728e+07	1.7064e+07	1.21314e+07	1.75933e+07	7.89805e+06	2.48285e+07	1.66293e+07	7.63355e+06	1.52217e+07	2.12743e+07	2.94875e+07	2.2227e+07
3663	302.888	301.881	7.508	2.54962e+06	4.21646e+06	8.71094e+06	5.05887e+06	3.69343e+06	6.04624e+06	1.63888e+06	2.97682e+06	1.78356e+06	5.90813e+06	646313	3.02697e+06	2.96766e+06	1.22646e+07	1.04813e+07
3664	302.888	301.881	7.277	2.9058e+06	2.38483e+06	2.01968e+06	1.71935e+06	4.71161e+06	3.77372e+06	1.28067e+06	2.8109e+06	1.85645e+06	4.16189e+06	1.06069e+06	3.23125e+06	3.22436e+06	2.98535e+06	1.87984e+06
3665	302.888	301.881	7.144	1.3581e+06	1.13757e+06	1.14884e+06	2.96395e+06	925884	2.48573e+06	1.16317e+06	596699	1.23006e+06	1.25535e+06	356616	1.79993e+06	1.5969e+06	1.04299e+06	1.32941e+06
3666	302.918	301.911	0.842	4.22687e+07	3.7352e+07	4.09869e+07	4.04116e+07	5.0311e+07	4.19336e+07	3.90587e+07	5.64874e+07	4.98215e+07	3.05359e+07	3.09901e+07	2.85021e+07	3.78236e+07	3.7832e+07	3.50555e+07
3667	302.94	301.933	2.241	2.89236e+06	2.7094e+06	2.67975e+06	2.58861e+06	2.89177e+06	2.51579e+06	2.29579e+06	2.99762e+06	2.2655e+06	2.65164e+06	2.64454e+06	2.1724e+06	2.7076e+06	2.70808e+06	2.54828e+06
3668	302.977	301.97	2.21	1.21234e+06	2.10013e+06	2.07845e+06	1.18544e+06	1.72857e+06	2.00447e+06	2.32436e+06	1.58939e+06	8.58938e+06	1.25659e+06	1.32046e+06	1.95533e+06	1.80487e+06	2.02201e+06	1.77077e+06
3669	303.04	302.033	1.367	1.206e+07	1.09459e+07	1.34493e+07	7.24453e+06	3.12828e+06	1.0029e+07	2.2252e+07	9.0456e+06	3.39084e+06	9.73755e+06	8.75905e+06	1.93026e+07	4.98623e+06	1.1661e+07	1.96662e+07
3670	303.074	302.066	1.46	3.23377e+06	3.36518e+06	2.87155e+06	2.80525e+06	1.85862e+07	6.35454e+06	86245.1	348784	7.06648e+06	463784	1.71129e+06	662151	2.75115e+06	982906	262997
3671	303.096	302.088	1.164	1.1373e+06	1.07269e+06	1.37784e+06	2.37648e+06	1.07068e+06	1.60029e+06	1.69236e+06	1.35367e+06	2.02374e+06	1.99581e+06	1.13987e+06	814754	1.07887e+06	1.51862e+06	3.08309e+06
3672	303.143	302.135	3.135	455511	722343	656975	1.82458e+06	621402	190399	210829	272298	380576	837781	249650	525849	176795	390910	458623
3673	303.159	302.151	3.937	1.1797e+06	1.35313e+06	1.18099e+06	3.57694e+06	1.73388e+06	730650	710634	988238	927157	781558	981792	559722	1.00979e+06	755734	265208
3674	303.169	302.161	4.715	490231	370683	450875	799612	424003	495455	541871	287237	476202	771316	1.07186e+06	785120	632572	409708	398828
3675	303.171	302.164	4.411	7.35081e+06	6.49091e+06	7.11663e+06	6.89273e+06	4.55619e+06	6.3518e+06	6.58038e+06	4.76254e+06	6.23684e+06	8.76488e+06	6.92166e+06	5.47893e+06	8.80789e+06	5.58132e+06	1.09566e+06
3676	303.179	302.172	3.198	1.2194e+06	878258	1.09045e+06	3.88239e+06	572208	387545	946889	731299	798592	845540	627844	741020	685643	833725	1.0023e+06
3677	303.179	302.172	2.661	2.21837e+06	2.04076e+06	2.15429e+06	1.10424e+07	2.12786e+06	852104	509624	754592	1.98966e+06	626082	656068	392505	904219	798089	556998
3678	303.18	302.172	3.7	582508	421540	575124	2.84518e+06	359881	316228	725681	386376	646368	492730	1.30527e+06	549870	702562	1.06154e+06	423698
3679	303.843	302.836	0.759	7.56715e+06	5.91369e+06	6.18311e+06	6.15173e+06	7.70871e+06	8.86143e+06	6.57407e+06	6.15571e+06	6.70894e+06	7.40271e+06	9.98419e+06	9.24881e+06	7.5319e+06	6.30324e+06	5.34352e+06
3680	303.882	302.875	14.528	1.21408e+06	1.34734e+06	1.5416e+06	1.37682e+06	1.07271e+06	1.16747e+06	1.03923e+06	1.34056e+06	1.08977e+06	1.45127e+06	1.16857e+06	1.57958e+06	1.22321e+06	1.22368e+06	1.02065e+06
3681	303.921	302.914	14.523	7.05368e+07	7.61308e+07	7.64454e+07	7.00216e+07	7.37911e+06	7.00735e+07	7.67697e+07	6.80314e+07	7.3358e+07	8.00906e+07	7.87708e+07	7.88229e+07	7.00833e+07	7.71038e+07	7.25924e+07
3682	303.981	302.973	2.212	254445	172297	145863	427715	216554	233319	252606	174333	407686	328193	420402	225470	258871	163103	358095
3683	304.015	303.008	3.193	1.21485e+07	1.45613e+07	1.50455e+07	1.26458e+07	1.69907e+07	1.85005e+07	2.16914e+07	1.4906e+07	2.65735e+07	1.33742e+07	1.05531e+07	1.66816e+07	1.72933e+07	1.73249e+07	2.08742e+07
3684	304.025	303.018	3.46	988660	1.32559e+06	1.02127e+06	760856	827971	1.44703e+06	1.53531e+06	549001	1.16348e+06	1.35099e+06	1.00229e+06	1.94074e+06	1.58973e+06	1.40881e+06	1.65299e+06
3685	304.07	303.062	3.454	978679	1.03002e+06	921024	1.52133e+06	752940	493922	542934	430321	99139.4	1.43242e+06	1.09414e+06	1.61096e+06	1.01299e+06	1.17559e+06	1.3966e+06
3686	304.092	303.085	0.817	5.79593e+06	4.85244e+06	2.9826e+06	7.51398e+06	4.65761e+06	5.94351e+06	2.61987e+06	3.19193e+06	3.38918e+06	4.89671e+06	6.34187e+06	5.85521e+06	7.60095e+06	5.24236e+06	4.94998e+06
3687	304.096	303.089	3.935	1.41594e+06	1.14989e+06	925088	605960	808893	954325	1.02e+06	852113	1.30114e+06	1.36828e+06	1.64789e+06	1.72546e+06	1.20429e+06	1.47555e+06	1.23277e+06
3688	304.098	303.091	3.39	5.25226e+06	4.21345e+06	4.66094e+06	3.99312e+06	2.65174e+06	3.44963e+06	4.82788e+06	3.77983e+06	5.20556e+06	3.70868e+06	5.24284e+06	4.27817e+06	8.18933e+06	7.33214e+06	6.67122e+06
3689	304.098	303.091	3.269	3.00219e+06	2.74405e+06	3.42327e+06	2.35864e+06	1.907e+06	2.57392e+06	2.70931e+06	2.55915e+06	3.46406e+06	2.17387e+06	3.55549e+06	3.2094e+06	5.67288e+06	5.09988e+06	4.38528e+06
3690	304.098	303.091	4.731	2.3383e+06	2.14598e+06	2.21625e+06	2.12075e+06	1.32086e+06	1.69093e+06	1.31152e+06	1.02128e+06	2.00136e+06	1.9961e+06	2.0003e+06	2.60056e+06	2.13611e+06	1.61251e+06	1.52865e+06
3691	304.098	303.091	4.128	1.19342e+06	593786	1.6348e+06	812044	429563	953403	415310	322130	592022	587997	950723	710419	1.629e+06	396981	382120
3692	304.116	303.109	5.272	2.56255e+06	2.63764e+06	2.10321e+06	2.47164e+06	1.32334e+06	2.11927e+06	1.37132e+06	1.56087e+06	2.27884e+06	3.16325e+06	3.90081e+06	3.91561e+06	3.12267e+06	1.87063e+06	2.64562e+06
3693	304.135	303.127	6.422	1.62673e+07	1.23733e+07	1.08252e+07	5.97149e+06	4.89877e+06	6.07179e+06	2.62998e+07	1.21456e+07	2.49148e+07	5.69135e+06	9.62959e+06	9.84143e+06	2.11577e+07	1.8576e+07	2.41106e+07
3694	304.142	303.135	5.741	458542	111902	458949	1.01899e+06	173904	106352	756035	333541	100339	1.07572e+06	827368	537215	322633	1.20954e+06	427437
3695	304.142	303.135	3.713	616186	817024	475926	1.29529e+06	763598	801414	1.12296e+06	991119	738115	923860	971022	961243	1.24883e+06	681469	998078
3696	304.146	303.138	5.164	673702	737569	563087	1.42608e+06	331547	338889	672598	243755	293023	828368	358401	1.01527e+06	1.07768e+06	1.20131e+06	1.49234e+06
3697	304.152	303.145	5.885	1.02097e+06	1.00132e+06	1.48871e+06	1.65117e+06	503484	577358	617155	748753	815549	1.99432e+06	2.41869e+06	1.67834e+06	1.42247e+06	1.4528e+06	1.61238e+06
3698	304.152	303.145	6.201	631722	665966	576223	836012	388589	707889	656369	612229	205055	1.41198e+06	1.96592e+06	1.24313e+06	410109	378250	912221
3699	304.163	303.156	3.197	7.29799e+06	6.66849e+06	7.30993e+06	5.81685e+06	3.87963e+06	5.00334e+06	8.28538e+06	5.71106e+06	4.93122e+06	7.36711e+06	1.04518e+07	8.67694e+06	8.03934e+06	7.28929e+06	6.51685e+06
3700	304.171	303.164	7.451	894998	950208	1.37099e+06	1.82453e+06	793283	1.07966e+06	549191	416310	887377	1.18789e+06	1.62797e+06	1.70808e+06	970915	494042	424036
3701	304.179	303.172	6.221	9.81216e+06	9.16539e+06	7.8459e+06	5.21553e+06	8.19626e+06	6.58338e+06	1.48105e+07	5.23417e+06	8.98573e+06	1.51074e+07	1.84403e+07	9.55308e+06	1.31118e+07	9.6429e+06	7.22635e+06
3702	304.179	303.172	6.306	3.96432e+06	3.22661e+06	3.53484e+06	2.52452e+06	2.97868e+06	2.46993e+06	4.07023e+06	2.15265e+06	1.68717e+06	5.26964e+06	6.90856e+06	3.18225e+06	3.73469e+06	3.62051e+06	3.2161e+06
3703	304.189	303.181	5.776	359394	361210	509778	616199	370126	1.35079e+06	249218	109329	313555	890300	862674	2.46899e+06	307127	277535	333777
3704	304.189	303.181	4.598	3.00196e+06	3.44556e+06	3.35651e+06	4.13313e+06	2.94633e+06	3.70763e+06	2.70234e+06	3.28159e+06	1.24948e+06	2.22737e+06	5.26019e+06	4.82088e+06	2.88486e+06	3.47807e+06	1.30735e+06
3705	304.207	303.2	13.845	13721.5	34969.4	16634.8	8.72257e+06	7.79927e+06	929739	2.55103e+06	5.74043e+06	5.94032e+06	4.49431e+06	1.03089e+07	2.70027e+06	32250.5	3.19947e+07	9.19331e+06
3706	304.207	303.2	13.699	19449.9	26271.7	20314.2	8.00643e+06	6.77271e+06	604569	861692	2.96351e+06	4.93954e+06	3.29021e+06	6.23472e+06	1.2935e+06	52474.7	3.67774e+06	1.14301e+06
3707	304.225	303.218	7.433	2.69685e+06	2.9097e+06	2.99026e+06	2.17321e+06	2.17627e+06	1.38354e+06	3.47653e+06	2.56935e+06	2.0491e+06	2.76743e+06	3.485e+06	3.21702e+06	6.44054e+06	3.63617e+06	2.27656e+06
3708	304.225	303.218	6.202	1.0047e+06	1.00078e+06	782700	792357	1.42067e+06	1.9544e+06	594599	839825	1.12763e+06	1.29146e+06	2.27666e+06	3.12009e+06	1.08221e+06	687543	652159
3709	304.225	303.218	5.835	4.25344e+06	4.30502e+06	4.21774e+06	5.5163e+06	4.25403e+06	5.07145e+06	2.15042e+06	2.40931e+06	4.75793e+06	1.98514e+06	2.28645e+06	2.4719e+06	6.583e+06	4.69639e+06	3.71006e+06
3710	304.225	303.218	6.349	2.49872e+06	3.74795e+06	2.4777e+06	2.54725e+06	2.26439e+06	4.12495e+06	1.54185e+06	1.3871e+06	2.02214e+06	3.90849e+06	3.19749e+06	4.9509e+06	4.07957e+06	2.55514e+06	2.15278e+06
3711	304.24	303.233	13.848	887863	1.28618e+06	1.22616e+06	647538	1.00369e+06	462157	238304	263973	377390	884074	811738	756127	572829	380456	685061
3712	304.24	303.233	9.244	937476	1.0726e+06	717089	744058	869944	850787	1.05392e+06	933916	705008	907217	883460	915725	899243	787265	691668
3713	304.885	303.877	8.606	1.20581e+06	1.49283e+06	4.48262e+06	824081	6.75357e+06	8.12823e+06	399423	2.50808e+06	7.32298e+06	915793	2.28606e+06	2.45969e+06	2.3126e+06	5.81725e+06	1.15448e+06
3714	304.919	303.912	14.516	6.22529e+06	7.30642e+06	7.88452e+06	5.92955e+06	6.04042e+06	6.23541e+06	6.60975e+06	6.38148e+06	6.74538e+06	7.22531e+06	1.01617e+07	7.28853e+06	6.8021e+06	6.55133e+06	6.7951e+06
3715	304.928	303.921	1.066	6.5234e+06	2.17701e+07	1.9233e+07	1.97605e+07	1.31831e+07	1.24957e+07	1.59459e+07	2.52918e+07	2.1098e+07	1.69088e+07	1.48567e+07	1.49568e+07	2.52023e+07	1.70502e+07	1.36581e+07
3716	304.928	303.921	1.305	1.12175e+06	1.61295e+06	2.89767e+06	755426	2.4981e+06	741464	805643	1.59971e+06	2.12943e+06	2.17447e+06	2.53156e+06	1.27937e+06	2.40563e+06	1.55901e+06	592738
3717	304.951	303.944	1.208	5.06744e+06	5.32109e+06	6.44076e+06	7.11074e+06	6.48436e+06	6.85619e+06	7.35589e+06	5.50021e+06	9.11636e+06	3.89856e+06	4.45776e+06	4.93339e+06	5.09667e+06	5.11721e+06	7.79917e+06
3718	304.952	303.944	3.754	506288	554930	439034	843354	52340.8	447815	649550	50526.2	36430.1	1.0064e+06	586249	588715	448402	301528	607704
3719	304.971	303.964	0.922	900538	306523	834007	632776	1.00449e+06	530001	314383	573943	1.5093e+06	518220	458849	646249	369473	315535	448450
3720	304.983	303.975	3.753	1.30453e+07	3.98606e+06	1.7707e+07	2.13855e+07	8.89191e+06	2.40455e+07	1.57481e+07	1.26374e+07	1.63866e+07	2.25564e+07	4.47511e+06	5.18864e+06	1.81563e+06	720859	4.53239e+06
3721	305.054	304.047	7.645	511946	491930	475910	488463	458199	607327	549975	578396	494079	480856	483413	528000	562838	513261	575273
3722	305.057	304.05	2.97	686694	586713	637272	491003	364921	445794	481297	394797	410600	754625	1.09888e+06	852358	599458	713507	647936
3723	305.072	304.065	6.909	655279	821796	1.19325e+06	888927	8.19738e+06	902685	510475	340912	437303	770664	1.1854e+06	700369	592089	504299	498577
3724	305.086	304.079	2.381	1.26214e+06	895408	1.10686e+06	833984	695071	876272	809998	667966	332464	1.12635e+06	1.75271e+06	1.55317e+06	1.32912e+06	1.17692e+06	1.17479e+06
3725	305.105	304.097	2.752	1.05257e+06	903486	1.02338e+06	1.79242e+06	217443	875938	1.41756e+06	924502	165687	1.51582e+06	1.02655e+06	1.12277e+06	1.02993e+06	1.29259e+06	1.42929e+06
3726	305.111	304.103	4.553	2.44095e+06	2.60268e+06	2.46619e+06	1.38982e+06	7.43297e+06	951770	691272	581520	7.73451e+06	1.31786e+06	1.89996e+06	1.82251e+06	1.56131e+06	1.08484e+06	982508
3727	305.138	304.131	2.925	238728	239351	288425	892590	631736	188982	70124.6	90626.8	500298	127828	51111.4	143043	118548	70901.7	71965.4
3728	305.155	304.148	5.881	259961	240590	182511	343398	166521	234237	278031	195724	130806	366918	328001	650277	143605	172593	271242
3729	305.156	304.149	3.496	418797	316832	400644	958693	467332	454610	225822	313188	464763	507572	641066	909871	775594	558031	153323
3730	305.159	304.151	1.622	884450	861478	688895	4.38481e+06	979569	561067	439082	543170	615667	410472	460488	273037	591298	473048	290311
3731	305.182	304.175	6.315	772793	320730	1.12108e+06	361339	1.08918e+06	879790	1.56858e+06	1.01423e+06	545956	460796	2.44569e+06	501497	1.05336e+06	1.4548e+06	604694
3732	305.841	304.833	14.56	4.29274e+06	3.13927e+06	2.21e+06	3.0199e+06	3.46632e+06	3.24963e+06	2.51659e+06	2.90683e+06	2.89383e+06	2.25187e+06	2.38221e+06	2.20074e+06	2.29209e+06	2.57871e+06	2.07815e+06
3733	305.879	304.872	14.524	858527	940615	937885	915387	866136	733110	752937	991915	784225	871292	796343	745297	615133	623370	416043
3734	305.921	304.914	14.524	7.69204e+07	8.67894e+07	8.40705e+07	7.78012e+07	7.89951e+07	7.05053e+07	8.36411e+07	7.82066e+07	7.66212e+07	8.45289e+07	8.32133e+07	8.46023e+07	7.58779e+07	8.20213e+07	8.22483e+07
3735	305.929	304.922	0.73	3.10499e+06	4.60628e+06	722807	5.17393e+06	1.31485e+06	818624	4.0987e+06	1.9909e+06	2.70664e+06	3.76903e+06	1.51889e+06	390255	336231	669933	3.97188e+06
3736	305.937	304.929	1.068	651826	304115	588657	1.09925e+06	973259	1.05111e+06	401217	508293	1.92994e+06	243702	364621	254938	1.12425e+06	615850	534719
3737	305.981	304.974	3.754	1.15457e+07	1.36907e+07	1.53252e+07	1.5194e+07	7.51398e+06	1.58947e+07	1.92475e+06	1.0716e+07	1.40537e+07	1.92074e+07	1.46284e+07	1.43875e+07	1.23516e+07	1.53248e+07	1.78487e+07
3738	306.007	304.999	2.248	1.46421e+07	1.17448e+07	1.17914e+07	1.60935e+07	1.07258e+07	1.22365e+07	1.47119e+07	1.12268e+07	1.2045e+07	1.06114e+07	9.50457e+06	1.08162e+07	1.17189e+07	1.07353e+07	1.08165e+07
3739	306.041	305.034	1.879	910260	973838	892459	5.58149e+06	117211	102459	98977.4	92012.7	104256	3.24434e+06	93186.5	266113	130641	98727.7	132226
3740	306.077	305.07	3.694	1.16945e+06	1.1214e+06	1.19786e+06	1.40412e+06	608454	1.0832e+06	321663	318626	472742	1.54136e+06	2.2337e+06	3.17589e+06	1.24489e+06	1.02397e+06	632988
3741	306.078	305.07	3.972	1.17003e+07	1.08239e+07	1.01052e+07	4.41096e+06	1.28098e+07	1.09157e+07	864854	592804	667320	2.43303e+07	4.64081e+07	2.0096e+07	980272	4.10597e+06	7.61265e+06
3742	306.085	305.078	3.823	807814	1.14421e+06	1.43271e+06	205730	3.58734e+06	749576	700218	392927	3.76037e+06	1.23305e+06	1.10929e+06	1.38194e+06	1.12012e+06	467970	249407
3743	306.089	305.081	3.082	915344	955633	850921	1.95492e+06	721120	706703	858251	539191	520609	1.03019e+06	922565	897821	1.02038e+06	1.10952e+06	1.04439e+06
3744	306.095	305.088	0.834	5.85442e+06	6.67896e+06	5.22902e+06	4.58879e+06	4.49305e+06	4.8259e+06	4.29555e+06	4.02349e+06	3.16381e+06	6.13547e+06	8.58334e+06	7.1945e+06	8.71556e+06	7.37407e+06	4.80834e+06
3745	306.095	305.088	1.194	4.08064e+06	3.78888e+06	3.45932e+06	3.06122e+06	1.93534e+06	2.99871e+06	2.16813e+06	2.98765e+06	2.36322e+06	3.99957e+06	6.36626e+06	4.36282e+06	5.94787e+06	3.70112e+06	3.03864e+06
3746	306.114	305.106	3.208	2.83612e+06	2.80307e+06	2.44015e+06	5.09469e+06	2.24752e+06	4.99152e+06	1.27094e+06	1.26338e+06	2.32475e+06	6.14498e+06	9.15709e+06	2.82164e+06	3.30526e+06	2.78804e+06	1.70109e+06
3747	306.114	305.107	4.292	6.55064e+06	6.27298e+06	6.91205e+06	5.41921e+06	5.68791e+06	6.44155e+06	5.09002e+06	4.01991e+06	6.7504e+06	6.65252e+06	9.52567e+06	9.38527e+06	9.76776e+06	7.33902e+06	6.67393e+06
3748	306.125	305.118	4.933	787239	993759	1.03405e+06	1.03287e+06	608287	580243	744114	833410	848716	1.30948e+06	1.24881e+06	1.01201e+06	1.56335e+06	1.72116e+06	997778
3749	306.131	305.124	4.332	2.52632e+06	1.90596e+06	1.75777e+06	2.14917e+06	1.39441e+06	1.96193e+06	1.55344e+06	1.04331e+06	1.7748e+06	2.5967e+06	3.25308e+06	3.0706e+06	1.69189e+06	1.8459e+06	1.87489e+06
3750	306.158	305.151	4.258	357228	354274	389279	281199	446440	344628	274916	250031	361360	400521	523218	431426	312103	586182	380750
3751	306.158	305.151	4.743	1.70337e+06	1.33803e+06	1.40519e+06	1.39535e+06	1.61748e+06	1.06025e+06	1.55931e+06	926780	1.67196e+06	1.34716e+06	2.30606e+06	1.55851e+06	1.76479e+06	1.49511e+06	1.32879e+06
3752	306.158	305.151	4.857	2.10421e+06	1.72651e+06	1.85474e+06	1.55096e+06	2.03902e+06	1.60204e+06	2.25686e+06	1.33642e+06	2.47547e+06	2.16376e+06	2.22607e+06	2.33804e+06	3.13809e+06	2.44551e+06	1.96157e+06
3753	306.168	305.161	4.451	1.16005e+07	1.1324e+07	1.23712e+07	9.8903e+06	9.28863e+06	9.96821e+06	6.90609e+06	8.73063e+06	9.06747e+06	1.33517e+07	1.15492e+07	1.16394e+07	1.15028e+07	9.69749e+06	8.68902e+06
3754	306.168	305.161	3.064	9.06206e+06	8.04252e+06	7.89879e+06	6.07653e+06	6.67588e+06	7.05773e+06	7.43054e+06	5.57033e+06	5.78661e+06	9.1547e+06	1.19103e+07	1.0956e+07	9.67456e+06	8.91128e+06	7.53029e+06
3755	306.168	305.161	4.975	430498	503200	683068	785329	224000	539604	266279	166078	299270	991568	1.03368e+06	934629	231189	231897	158817
3756	306.183	305.176	8.446	3.62324e+07	3.59598e+07	3.72276e+07	9.16647e+07	3.29272e+07	2.17713e+07	3.12629e+07	1.78524e+07	3.38118e+07	3.52676e+07	2.45301e+07	3.23476e+07	3.35524e+07	2.56252e+07	2.38691e+07
3757	306.195	305.187	6.477	4.64807e+06	4.19772e+06	4.2032e+06	1.29683e+06	4.71547e+06	4.03925e+06	5.11809e+06	2.96897e+06	3.87096e+06	5.3642e+06	7.46774e+06	4.93477e+06	6.00761e+06	4.38483e+06	3.76608e+06
3758	306.22	305.212	10.525	1.0626e+06	686537	1.54763e+06	430294	492837	1.34429e+06	628660	1.09115e+06	636508	1.06989e+06	529841	1.02672e+06	593043	523018	960244
3759	306.84	305.832	14.56	904776	5.06482e+06	2.45738e+06	5.57057e+06	5.71109e+06	4.13184e+06	4.81633e+06	5.12899e+06	3.64381e+06	3.11532e+06	4.61767e+06	3.76403e+06	4.26724e+06	746338	4.40633e+06
3760	306.875	305.867	7.322	87895.4	77582.9	85346.9	60298.1	90491.6	689054	86582.3	76006.8	186764	66564.1	53390.9	138707	99744.4	86779.5	178411
3761	306.917	305.91	14.52	4.60852e+06	5.10058e+06	5.15756e+06	4.30625e+06	4.65843e+06	4.69176e+06	4.80089e+06	4.59919e+06	4.56066e+06	4.77647e+06	4.79623e+06	4.71336e+06	4.31521e+06	4.60936e+06	4.88403e+06
3762	306.947	305.939	1.207	8.46787e+06	8.86337e+06	9.98115e+06	1.08671e+07	1.08013e+07	1.0549e+07	1.07562e+07	9.33334e+06	1.70702e+07	6.40501e+06	7.67239e+06	8.22607e+06	8.77634e+06	7.97094e+06	1.25626e+07
3763	306.96	305.953	0.857	2.02253e+06	2.2508e+06	1.33213e+06	2.65274e+06	1.86077e+06	3.49001e+06	5.35916e+06	4.64957e+06	2.37905e+06	2.64652e+06	2.37902e+06	1.76763e+06	1.5934e+06	5.25288e+06	2.79748e+06
3764	306.978	305.971	3.744	1.49088e+07	1.84289e+07	1.89902e+07	1.90868e+07	5.41151e+06	2.02214e+07	7.7511e+06	8.65646e+06	1.74168e+07	2.4561e+07	1.38693e+07	1.51397e+07	1.40747e+07	1.30787e+07	1.65953e+07
3765	306.978	305.971	3.669	4.86124e+06	5.73548e+06	5.8691e+06	602204	4.11472e+06	5.65431e+06	9.00807e+06	9.63734e+06	1.45528e+07	927497	6.65875e+06	6.87094e+06	1.55608e+07	1.41397e+07	9.38021e+06
3766	307.065	306.058	1.193	3.78346e+06	3.40095e+06	3.76585e+06	5.30803e+06	1.06154e+06	4.88296e+06	2.52109e+06	4.29746e+06	993716	3.5914e+06	4.31841e+06	2.87189e+06	5.31766e+06	4.21218e+06	2.79917e+06
3767	307.065	306.058	0.827	6.64335e+06	5.06571e+06	5.12564e+06	1.24237e+07	790563	7.0673e+06	6.23818e+06	5.7741e+06	1.14317e+06	7.06038e+06	6.54235e+06	4.67076e+06	7.50868e+06	9.34477e+06	4.29185e+06
3768	307.109	306.102	4.57	1.3358e+06	1.54562e+06	1.3067e+06	360928	8.62138e+06	145726	144711	114634	7.02175e+06	486932	224068	341413	191035	155903	148830
3769	307.109	306.102	4.1	5.36091e+06	5.00918e+06	5.22338e+06	7.63469e+06	2.38854e+06	4.10147e+06	3.39798e+06	1.92633e+06	2.20811e+06	7.45125e+06	5.68661e+06	5.49777e+06	4.99281e+06	3.93906e+06	4.56677e+06
3770	307.127	306.119	3.599	354088	270583	281985	162301	129939	340463	419671	276150	133974	366609	465552	724578	229859	386533	278513
3771	307.127	306.12	3.165	1.18572e+06	1.13921e+06	783703	577891	281348	781378	1.25205e+06	428938	218229	2.70016e+06	1.40381e+06	2.82266e+06	354022	604636	1.003e+06
3772	307.145	306.138	4.775	605728	620067	616500	1.75886e+06	642871	908447	62474.9	49246.8	57254.8	2.59485e+06	386856	1.01087e+06	104606	88374.7	88892.6
3773	307.153	306.146	3.259	202188	194281	244177	1.04897e+06	260734	137735	120816	75254	179749	126742	110010	158746	118785	63992.1	179033
3774	307.19	306.183	3.618	3.88082e+06	3.48634e+06	3.41544e+06	2.06127e+06	340155	2.75908e+06	4.45342e+06	3.00545e+06	621773	5.43827e+06	6.64479e+06	6.00482e+06	1.51322e+06	2.97909e+06	4.19199e+06
3775	307.78	306.773	14.602	654418	240766	96430.9	374939	302367	429340	679565	432398	1.30818e+06	1.26352e+06	690714	415213	373630	192287	104377
3776	307.837	306.829	14.561	9.43384e+06	7.08146e+06	5.78125e+06	6.99769e+06	8.96786e+06	7.40496e+06	7.27947e+06	6.50692e+06	8.72576e+06	7.52312e+06	6.37566e+06	4.90865e+06	5.58115e+06	5.44106e+06	5.74361e+06
3777	307.876	306.868	0.275	224740	304897	169150	171970	164157	477158	400855	247717	1.07065e+07	4.57907e+06	322413	7.80058e+06	140075	9.02626e+06	226562
3778	307.876	306.869	14.571	7.2548e+06	1.46678e+07	1.38364e+07	1.34368e+07	1.42462e+07	1.27606e+07	1.63261e+07	3.60515e+06	1.48378e+07	1.18265e+07	1.19627e+07	2.74211e+06	1.17038e+07	1.17916e+07	1.16147e+07
3779	307.926	306.919	1.092	850594	1.18929e+06	1.13781e+06	1.0131e+06	1.30382e+06	973804	595064	1.58264e+06	1.56818e+06	737288	1.02191e+06	316393	1.18484e+06	901474	716575
3780	307.926	306.919	0.766	2.92162e+06	5.43356e+06	1.45363e+06	5.69873e+06	2.57312e+06	3.5206e+06	3.66046e+06	1.84614e+06	2.29498e+06	4.73559e+06	3.39253e+06	2.3041e+06	2.26208e+06	1.92727e+06	4.85275e+06
3781	307.931	306.923	3.555	118182	124981	146373	39733.1	83262.7	541028	36526.8	31452	33306.9	377519	298862	386741	40232.6	86339.1	269836
3782	307.945	306.938	14.703	5.49059e+06	4.41637e+06	4.01072e+06	4.55766e+06	4.62294e+06	3.78423e+06	3.43354e+06	4.63465e+06	2.49577e+06	3.81813e+06	3.7815e+06	4.05912e+06	3.16659e+06	2.87892e+06	4.43803e+06
3783	307.981	306.974	3.747	2.50686e+06	3.15225e+06	2.871e+06	1.9789e+06	1.27195e+06	2.92555e+06	3.40856e+06	1.94718e+06	1.95068e+06	3.29785e+06	3.16007e+06	3.41741e+06	1.93554e+06	2.40215e+06	3.79595e+06
3784	308.053	307.046	4.797	747565	786232	912863	1.95067e+06	445347	1.179e+06	566100	386031	434943	579187	742887	599715	1.06667e+06	825123	743730
3785	308.075	307.068	1.169	295117	889762	467969	700521	468543	316719	785934	766430	553442	1.14939e+06	518889	830477	664200	249048	938511
3786	308.075	307.068	0.835	3.2085e+06	3.07698e+06	3.44679e+06	1.66121e+06	2.92839e+06	2.33638e+06	2.775e+06	1.99492e+06	2.18257e+06	2.25633e+06	3.40111e+06	3.73536e+06	3.87047e+06	2.98725e+06	3.6163e+06
3787	308.093	307.086	3.754	897181	1.05078e+06	664328	865677	444778	799499	495207	280474	573783	1.80139e+06	6.38669e+06	1.79389e+06	817319	1.21985e+06	754804
3788	308.093	307.086	4.702	1.46238e+07	1.40748e+07	1.53054e+07	1.70383e+07	9.5157e+06	1.27222e+07	8.80765e+06	8.52041e+06	1.52156e+07	1.8265e+07	2.42033e+07	1.98323e+07	1.938e+07	1.52445e+07	1.45704e+07
3789	308.093	307.086	4.052	3.74921e+06	3.2158e+06	5.14837e+06	3.6104e+06	2.08979e+06	3.28619e+06	1.08923e+06	510980	397554	5.64176e+06	1.18268e+07	7.7578e+06	1.78168e+06	1.5846e+06	3.49363e+06
3790	308.093	307.086	4.587	7.07905e+06	8.96866e+06	7.82673e+06	8.12684e+06	5.78356e+06	7.98078e+06	5.84341e+06	4.67804e+06	8.11647e+06	1.16299e+07	1.09294e+07	1.4058e+07	1.00722e+07	7.87472e+06	9.00132e+06
3791	308.111	307.104	0.826	3.33205e+06	5.06153e+06	5.4609e+06	3.28234e+06	3.045e+06	4.28798e+06	4.09476e+06	3.52655e+06	3.97223e+06	6.19316e+06	7.00013e+06	5.90635e+06	4.96211e+06	7.47073e+06	5.80988e+06
3792	308.111	307.104	1.166	4.18058e+06	3.67156e+06	4.15336e+06	2.2495e+06	3.45318e+06	4.12517e+06	3.27537e+06	2.43357e+06	2.63485e+06	3.00386e+06	4.34453e+06	3.85936e+06	5.8492e+06	5.94833e+06	1.67867e+06
3793	308.119	307.111	6.631	3.72298e+06	2.52579e+06	4.12942e+06	1.74742e+06	1.48856e+06	1.5373e+06	3.40594e+06	1.53693e+06	1.87964e+07	1.52e+06	1.55015e+06	1.51257e+06	7.8916e+06	2.05996e+07	2.19839e+07
3794	308.129	307.122	4.667	1.41308e+06	1.16567e+06	1.93364e+06	948696	986094	948680	938123	748287	1.60151e+06	1.6e+06	3.69836e+06	2.12851e+06	1.60509e+06	1.11306e+06	318535
3795	308.129	307.122	4.746	1.57511e+07	1.44287e+07	1.64432e+07	1.24977e+07	1.05355e+07	1.42636e+07	1.08368e+07	8.35972e+06	1.93286e+07	1.81299e+07	2.02303e+07	2.05341e+07	2.06387e+07	1.67833e+07	1.84861e+07
3796	308.129	307.122	3.702	1.52748e+06	1.57822e+06	1.51974e+06	2.34011e+06	921817	1.62194e+06	255601	383219	933175	429602	1.42663e+06	1.09864e+06	1.29611e+06	505196	526430
3797	308.129	307.122	4.228	546826	1.18094e+06	537344	584016	640303	510223	973179	499128	1.1258e+06	686008	1.10915e+06	857767	1.98467e+06	1.37368e+06	624490
3798	308.147	307.14	3.975	9.8621e+06	8.9812e+06	9.54658e+06	9.00849e+06	6.98776e+06	8.40076e+06	8.41973e+06	6.72286e+06	8.69631e+06	1.19155e+07	1.32855e+07	1.36136e+07	1.12531e+07	1.03482e+07	1.00045e+07
3799	308.158	307.151	0.656	1.76074e+07	1.8061e+07	1.59605e+07	1.69318e+07	1.44747e+07	1.68902e+07	1.53992e+07	1.59322e+07	1.53087e+07	1.54118e+07	1.31332e+07	1.64883e+07	1.71902e+07	1.65724e+07	1.62076e+07
3800	308.163	307.155	8.628	4.71532e+06	4.82339e+06	4.60265e+06	5.09202e+06	1.95117e+06	3.62774e+06	7.93161e+06	8.63877e+06	2.43013e+06	5.98599e+06	4.615e+06	4.47464e+06	8.68274e+06	4.18425e+06	1.7106e+06
3801	308.183	307.176	4.613	2.53541e+06	2.4327e+06	1.62271e+06	3.35925e+06	635643	3.09456e+06	2.03979e+06	1.04452e+06	867228	2.8921e+06	4.86163e+06	4.13941e+06	1.50706e+06	857542	946094
3802	308.184	307.176	3.2	2.60475e+06	2.51046e+06	2.08519e+06	2.45932e+06	2.42744e+06	2.05513e+06	907185	2.26582e+06	1.63989e+06	2.39847e+06	3.10119e+06	2.4889e+06	3.21441e+06	2.90135e+06	2.07351e+06
3803	308.184	307.177	3.062	2.53696e+06	2.28534e+06	2.69846e+06	1.86898e+06	1.92952e+06	1.91536e+06	3.86676e+06	1.62175e+06	1.97802e+06	2.25995e+06	3.51801e+06	2.82238e+06	3.16749e+06	3.59973e+06	2.23547e+06
3804	308.196	307.189	9.527	1.22195e+06	1.56282e+06	1.59591e+06	1.61048e+06	1.01943e+06	1.19855e+06	1.20153e+06	1.95421e+06	1.11196e+06	1.14081e+06	2.0574e+06	1.36133e+06	2.5412e+06	1.33718e+06	1.23686e+06
3805	308.836	307.829	14.561	5.23478e+06	3.04861e+06	1.77735e+06	4.24155e+06	4.91395e+06	4.57501e+06	4.61169e+06	3.57634e+06	4.65251e+06	4.43557e+06	3.56606e+06	2.8723e+06	3.65229e+06	3.30578e+06	3.4603e+06
3806	308.874	307.867	14.575	5.8557e+06	6.57191e+06	9.73653e+06	1.03309e+07	1.23324e+07	2.24311e+07	3.31115e+06	1.10223e+07	1.33458e+07	1.0416e+07	2.25744e+06	5.57586e+06	8.78433e+06	6.89398e+06	2.0941e+06
3807	308.916	307.909	3.608	93355.1	123684	257196	64812.1	39639.9	138420	392384	166843	59187.6	375541	106005	374724	181728	245181	718471
3808	308.944	307.936	1.213	3.6048e+06	4.40796e+06	4.71333e+06	4.31598e+06	4.81617e+06	4.25774e+06	4.17552e+06	4.59723e+06	6.78575e+06	2.99127e+06	3.32035e+06	3.4323e+06	3.82629e+06	3.39776e+06	4.72183e+06
3809	309.013	308.006	5.09	3.88699e+07	3.77598e+07	3.67853e+07	3.60819e+07	2.76098e+07	3.70208e+07	2.20787e+07	2.27012e+07	6.36551e+07	2.8978e+07	4.64762e+07	3.82261e+07	5.19034e+07	3.79155e+07	3.12418e+07
3810	309.014	308.007	2.284	9.69733e+06	6.69506e+06	1.62824e+07	1.59954e+07	1.41488e+07	1.51498e+07	6.46671e+07	1.1557e+07	7.77777e+07	4.45265e+07	6.06859e+06	4.76355e+07	1.09181e+07	5.1302e+07	6.23435e+07
3811	309.088	308.08	4.037	774425	958916	863997	453481	993619	1.1178e+06	764695	519073	422704	774494	1.04044e+06	1.07389e+06	1.11007e+06	820426	641825
3812	309.089	308.081	3.189	4.64806e+06	3.48591e+06	4.67201e+06	2.34528e+06	3.66738e+06	2.74864e+06	2.46648e+06	2.4562e+06	3.09962e+06	5.11998e+06	7.11441e+06	5.78651e+06	4.05339e+06	4.12278e+06	2.90635e+06
3813	309.104	308.097	5.361	1.15286e+06	1.6472e+06	1.08767e+06	2.79197e+06	1.63368e+06	1.22724e+06	1.04515e+06	1.10631e+06	640645	1.84169e+06	2.72927e+06	2.95376e+06	1.02069e+06	1.91633e+06	1.13954e+06
3814	309.106	308.099	0.843	2.57059e+08	2.49618e+08	2.30145e+08	2.34912e+08	2.79436e+08	2.71043e+08	2.14025e+08	2.91005e+08	2.79491e+08	1.83841e+08	2.2109e+08	1.61276e+08	3.0219e+08	2.09566e+08	2.00087e+08
3815	309.107	308.099	1.162	5.77865e+07	5.65993e+07	4.99664e+07	1.05769e+08	3.68523e+07	9.42474e+07	4.44255e+07	7.02898e+07	5.19615e+07	2.74092e+07	6.59766e+07	2.97137e+07	1.08239e+08	6.78064e+07	4.86987e+07
3816	309.109	308.101	6.335	2.44523e+07	2.40969e+07	7.79137e+06	2.05456e+07	1.50649e+07	1.36512e+07	2.25252e+07	2.25597e+07	1.79824e+07	2.94034e+07	3.61669e+07	2.99048e+07	1.38199e+07	2.82915e+07	2.05849e+07
3817	309.125	308.117	4.345	889917	1.0286e+06	1.34016e+06	1.72941e+06	544375	870364	515841	622820	539922	2.44412e+06	937056	1.52781e+06	882508	612750	434498
3818	309.125	308.118	3.329	648286	469271	281713	1.01486e+06	418311	844081	236123	216451	138749	261271	483937	1.08739e+06	107003	84099.2	97461.1
3819	309.127	308.119	14.466	7.1102e+06	5.07885e+06	4.78858e+06	693626	127358	292152	6.76297e+06	1.33601e+06	1.98399e+07	544847	407756	184050	9.90209e+06	1.55556e+07	1.14071e+07
3820	309.14	308.133	3.596	364965	289171	471349	351136	352594	328519	414371	298151	318436	309689	462612	392452	458926	402120	339925
3821	309.833	308.826	14.559	5.4817e+06	3.21033e+06	3.10952e+06	4.09022e+06	4.94197e+06	4.14044e+06	3.94906e+06	3.56296e+06	4.60622e+06	4.42795e+06	3.39931e+06	2.67353e+06	3.66406e+06	3.11768e+06	3.35598e+06
3822	309.871	308.864	14.568	2.83553e+07	1.35474e+07	1.76691e+07	1.24389e+07	1.49423e+07	1.76847e+07	2.43983e+07	1.33205e+07	2.05005e+07	1.70682e+07	8.89313e+06	1.37513e+07	1.23088e+07	1.04575e+07	9.22922e+06
3823	309.871	308.864	6.806	1.91553e+06	2.02362e+06	2.75719e+06	2.92571e+06	3.24993e+06	1.10618e+06	2.52371e+06	442630	2.81446e+06	2.31032e+06	809767	2.11267e+06	675976	3.41322e+06	3.30356e+06
3824	309.871	308.864	2.058	3.15066e+06	5.80494e+06	5.34429e+06	6.30192e+06	3.6703e+06	8.97852e+06	1.43601e+07	4.31616e+06	1.56075e+07	4.10712e+06	3.13829e+06	8.02361e+06	4.74786e+06	4.01153e+06	1.20685e+07
3825	309.962	308.955	5.415	151901	179831	110621	87073.2	1.65632e+06	90663.3	79733.1	64372.1	105904	94458.7	168894	117797	133910	80263.2	79764.2
3826	309.975	346.924	1.367	754373	885262	921686	324974	254325	289018	1.78479e+06	371516	262106	1.15326e+06	608134	2.24345e+06	296849	375167	2.13366e+06
3827	309.977	308.97	1.357	3.08637e+06	3.18491e+06	3.9977e+06	2.66671e+06	1.94662e+06	2.10306e+06	2.80504e+06	3.3511e+06	2.37219e+06	4.59112e+06	2.72696e+06	5.79836e+06	2.96433e+06	2.74579e+06	3.55641e+06
3828	309.998	308.991	4.75	3.7701e+06	3.62141e+06	4.02073e+06	8.59233e+06	9.89005e+06	5.17467e+06	3.34593e+06	6.96193e+06	1.02597e+07	4.3366e+06	2.54831e+06	1.59419e+07	1.31537e+07	1.53175e+07	1.97364e+07
3829	310.001	308.994	2.278	3.72696e+06	1.16511e+07	1.00005e+07	1.02083e+07	6.91779e+06	4.73871e+06	9.77245e+06	1.09859e+07	9.46311e+06	1.27817e+07	9.695e+06	8.4164e+06	4.92859e+06	9.32533e+06	5.77492e+06
3830	310.012	309.005	2.281	3.53979e+07	1.36955e+07	5.48425e+07	5.2935e+07	4.57129e+07	6.40213e+07	6.68411e+07	4.41383e+07	7.37868e+07	4.37955e+07	3.04068e+07	5.20442e+07	4.67916e+07	5.10942e+07	7.11694e+07
3831	310.072	309.065	3.779	5.21325e+06	4.68759e+06	5.37339e+06	4.25143e+06	2.49148e+06	3.52071e+06	3.14035e+06	2.81522e+06	4.88611e+06	7.24211e+06	6.79148e+06	8.36113e+06	5.01045e+06	5.27658e+06	5.99446e+06
3832	310.08	309.072	4.032	5.53118e+06	4.95667e+06	5.03496e+06	3.74655e+06	8.92769e+06	7.04506e+06	2.93218e+06	6.7251e+06	3.33044e+06	3.15441e+06	3.11624e+06	3.58934e+06	4.57131e+06	3.42815e+06	3.10603e+06
3833	310.09	309.083	4.56	1.29835e+06	1.46186e+06	1.09632e+06	1.15154e+06	1.35753e+06	1.43338e+06	1.26986e+06	1.17895e+06	1.27798e+06	1.21051e+06	1.7719e+06	1.19962e+06	1.3429e+06	1.48215e+06	1.21583e+06
3834	310.091	309.084	1.168	3.51561e+06	4.10663e+06	2.80595e+06	2.30264e+06	1.26663e+06	2.96456e+06	4.54389e+06	2.23137e+06	1.54073e+06	6.68858e+06	5.951e+06	8.12007e+06	2.47505e+06	4.57177e+06	5.09918e+06
3835	310.091	309.084	0.829	6.08332e+06	6.87688e+06	6.42575e+06	4.09732e+06	3.66905e+06	6.05522e+06	7.05554e+06	4.16128e+06	3.17616e+06	9.98174e+06	9.79044e+06	1.04309e+07	5.19385e+06	6.91591e+06	9.21012e+06
3836	310.109	309.101	7.052	1.34148e+09	1.39506e+09	1.36367e+09	1.00767e+09	7.97363e+08	8.12467e+08	1.21715e+09	1.15914e+09	9.64473e+08	1.3964e+09	2.05683e+09	1.59039e+09	2.6502e+09	1.60681e+09	1.14522e+09
3837	310.109	309.101	6.347	2.22391e+08	2.18722e+08	2.03027e+08	1.99733e+08	1.38552e+08	1.31974e+08	2.01756e+08	2.11358e+08	1.63049e+08	2.69891e+08	3.35065e+08	2.78918e+08	3.9608e+08	2.41091e+08	1.90744e+08
3838	310.109	309.101	3.413	394763	320225	302319	275150	142656	275628	266476	206006	317882	474638	448084	570415	268072	272532	463934
3839	310.109	309.101	4.102	7.42365e+07	1.10141e+08	1.01137e+08	1.9225e+07	4.27763e+07	9.03925e+07	5.95911e+07	4.49461e+07	6.365e+07	1.42551e+08	1.11673e+08	1.48088e+08	8.13879e+07	9.71593e+07	1.14324e+08
3840	310.109	309.101	4.698	3.78237e+06	3.46339e+06	2.71417e+06	3.88108e+06	969171	3.98634e+06	4.44317e+06	2.32209e+06	1.82577e+06	3.79924e+06	6.96539e+06	5.8805e+06	4.24484e+06	2.16122e+06	572116
3841	310.109	309.101	3.885	7.50059e+06	8.5008e+06	1.30869e+07	1.9225e+07	4.27763e+07	6.36274e+06	5.64508e+06	4.4138e+06	6.365e+07	1.7713e+07	1.32693e+07	1.53743e+07	8.13879e+07	7.23658e+06	7.70858e+06
3842	310.109	309.101	3.587	779436	734099	548390	298172	275269	476618	431649	443390	1.01439e+06	870948	618055	597183	566252	453372	692455
3843	310.109	309.102	1.166	1.01818e+06	1.03649e+06	1.08842e+06	1.06202e+06	1.09396e+06	828600	944348	1.2409e+06	1.32072e+06	1.23291e+06	1.04907e+06	1.34493e+06	715393	937623	1.39408e+06
3844	310.117	309.109	2.568	8.1949e+06	7.59104e+06	7.54026e+06	1.13984e+07	8.07903e+06	6.69039e+06	7.32284e+06	4.02992e+06	4.95119e+06	9.72275e+06	6.88784e+06	8.58743e+06	6.78615e+06	6.94979e+06	7.09309e+06
3845	310.126	309.119	1.165	2.43165e+06	1.79511e+06	1.31001e+06	1.18255e+06	1.66885e+06	3.57714e+06	1.11288e+06	1.13527e+06	2.36008e+06	2.26779e+06	2.39244e+06	1.64691e+06	2.07586e+06	1.61087e+06	782644
3846	310.126	309.119	3.41	631708	607492	443892	1.07924e+06	681130	671234	237269	298279	750001	440538	348060	359276	493420	381471	485209
3847	310.132	309.125	4.837	7.59694e+06	8.02301e+06	7.81089e+06	2.6113e+06	162204	7.05043e+06	1.68001e+07	8.63812e+06	55682.4	1.24368e+07	1.2257e+07	1.31808e+07	5.84793e+06	5.36676e+06	7.19843e+06
3848	310.132	309.125	5.895	412487	353899	231658	45987.3	35951.4	164865	902933	145351	42348.5	532660	653476	425417	282507	262123	46734.7
3849	310.133	309.126	5.51	744198	735270	656884	98854.9	82321.5	105973	732499	235132	1.36938e+06	658524	239156	382010	2.02008e+06	1.47287e+06	1.70421e+06
3850	310.135	309.127	7.202	7.25411e+06	1.60847e+06	5.93852e+06	306047	318293	294407	6.41433e+06	264484	1.55176e+07	333025	317833	309655	7.0615e+06	1.64303e+07	2.97849e+07
3851	310.141	309.133	5.179	484969	620605	195530	739832	733131	225422	140678	170016	580747	489379	359042	449931	159136	291849	223790
3852	310.145	309.138	4.418	228643	296499	126732	192144	98261.1	130555	368462	222117	517413	191150	255630	389399	918269	468964	397790
3853	310.153	309.146	3.107	2.19907e+06	2.19948e+06	2.12001e+06	3.5194e+06	1.08894e+06	2.20911e+06	1.18944e+06	667362	906157	2.73289e+06	4.9193e+06	3.65856e+06	920006	934776	727537
3854	310.16	309.153	9.81	7.03936e+06	9.44494e+06	7.49673e+06	8.68881e+06	6.98657e+06	6.70713e+06	7.82821e+06	9.33776e+06	7.52864e+06	8.89112e+06	8.53393e+06	9.49128e+06	8.0378e+06	7.84945e+06	8.04506e+06
3855	310.178	309.17	8.335	2.31492e+06	1.83985e+06	2.47839e+06	3.54689e+06	2.45623e+06	3.80827e+06	3.90832e+06	3.40043e+06	3.15036e+06	3.34753e+06	2.77598e+06	2.91079e+06	2.49278e+06	2.3312e+06	2.3703e+06
3856	310.178	309.171	8.679	2.90901e+06	2.88569e+06	3.04996e+06	2.86255e+06	2.42435e+06	2.28363e+06	1.76349e+06	1.48209e+06	3.4401e+06	1.28321e+06	2.41674e+06	1.75227e+06	5.50321e+06	3.17845e+06	2.21724e+06
3857	310.178	309.171	6.414	587567	709758	844955	1.44873e+06	844917	603378	505916	513194	646206	294815	838146	792306	485458	693464	203029
3858	310.178	309.171	8.558	943792	834486	1.00618e+06	683565	867401	988814	990483	750356	883643	1.08341e+06	714752	1.02933e+06	1.53877e+06	963130	688019
3859	310.178	309.171	8.133	474206	1.83985e+06	348649	392315	371059	494514	271694	235072	420200	177490	186789	443892	591820	271553	190670
3860	310.181	309.174	12.924	3.98742e+06	4.1249e+06	3.85122e+06	5.61722e+06	9.46995e+06	9.85695e+06	5.76324e+06	4.47432e+06	4.0735e+06	5.71874e+06	7.69428e+06	5.77255e+06	3.58173e+06	5.78756e+06	3.08446e+06
3861	310.181	309.174	13.855	2.14143e+06	1.39266e+06	2.03394e+06	2.43475e+06	2.155e+06	1.29736e+06	1.6105e+06	1.37952e+06	1.2209e+06	1.7602e+06	1.97816e+06	1.88757e+06	1.53968e+06	2.11523e+06	1.79647e+06
3862	310.189	309.182	5.718	2.38613e+06	1.83123e+06	2.70112e+06	1.90152e+06	1.42611e+06	1.64858e+06	1.83208e+06	2.27501e+06	1.81879e+06	2.08468e+06	3.5892e+06	3.2588e+06	3.59931e+06	2.1628e+06	2.47021e+06
3863	310.215	309.207	9.711	2.91941e+06	2.7112e+06	3.15535e+06	2.87157e+06	1.84203e+06	2.97001e+06	2.52364e+06	1.72163e+06	2.36552e+06	4.06218e+06	3.90671e+06	4.09236e+06	3.51918e+06	2.53432e+06	2.27761e+06
3864	310.215	309.207	9.505	2.87033e+06	2.90381e+06	3.49725e+06	2.62492e+06	2.14049e+06	3.84327e+06	2.08024e+06	2.53682e+06	5.63635e+06	2.61189e+06	2.86975e+06	1.60413e+06	3.76024e+06	3.91427e+06	3.50949e+06
3865	310.636	309.628	6.325	2.54176e+06	2.73338e+06	1.80573e+06	2.22195e+06	1.90788e+06	1.97917e+06	3.18777e+06	2.57299e+06	1.03928e+07	2.13827e+06	1.92782e+06	2.36585e+06	6.22615e+06	8.05033e+06	7.15987e+06
3866	310.868	309.86	14.548	8.05205e+06	1.12267e+07	8.87998e+06	9.16804e+06	9.50713e+06	7.78701e+06	7.44878e+06	1.0989e+07	8.03154e+06	8.72262e+06	6.65991e+06	6.90383e+06	7.92827e+06	7.89721e+06	8.40036e+06
3867	310.876	309.868	14.572	1.08096e+07	1.16653e+07	2.18614e+06	1.20294e+06	3.38372e+06	2.28691e+06	1.19256e+07	1.05864e+07	2.92628e+06	3.01499e+06	2.45404e+06	2.0448e+06	2.28949e+06	9.29447e+06	6.84797e+06
3868	310.921	309.914	6.687	4.78306e+07	4.63655e+07	6.21458e+07	4.72029e+07	6.03262e+07	4.2493e+07	4.50668e+07	2.26762e+07	2.93797e+06	3.66665e+07	3.50072e+06	5.52604e+07	5.2959e+07	6.47319e+07	5.39033e+07
3869	310.921	309.914	7.3	2.71669e+06	2.22968e+06	1.70007e+06	4.48419e+06	1.11452e+06	1.63641e+06	2.33265e+06	1.23279e+06	3.33418e+06	2.43666e+06	1.67461e+06	3.30645e+06	1.69288e+06	3.27206e+06	1.51004e+06
3870	310.942	309.934	3.029	1.65984e+06	1.47651e+06	1.62798e+06	1.07637e+06	1.2301e+06	1.24146e+06	1.15911e+06	750615	1.33298e+06	1.42411e+06	1.82636e+06	2.14078e+06	2.3802e+06	1.48558e+06	1.96828e+06
3871	310.974	309.967	3.758	733936	654475	570153	516473	510223	594853	635433	752877	564938	656041	717795	809442	438660	718135	387797
3872	310.992	309.985	4.342	2.34626e+06	2.52157e+06	2.71814e+06	2.29003e+06	1.62097e+06	2.376e+06	1.44564e+06	1.68138e+06	2.56417e+06	2.06004e+06	3.12607e+06	2.79919e+06	4.49125e+06	2.85095e+06	2.0292e+06
3873	310.995	309.988	4.749	1.05263e+07	1.01707e+07	1.3389e+07	6.80834e+06	8.08687e+06	1.72761e+07	1.02109e+07	5.58566e+06	8.37307e+06	1.25414e+07	1.47116e+07	1.34238e+07	1.2083e+07	1.36637e+07	1.68084e+07
3874	311.009	310.002	2.282	4.82802e+06	3.56268e+07	6.0401e+07	5.25328e+07	4.77046e+07	5.66581e+07	1.1516e+07	7.14327e+06	7.70158e+07	4.55447e+07	9.43581e+06	5.72829e+07	5.08734e+07	5.42419e+07	7.76623e+07
3875	311.101	310.094	3.43	923953	571937	761140	776279	542749	656662	836824	398409	443223	1.23785e+06	1.29893e+06	1.98851e+06	707108	1.08664e+06	883576
3876	311.104	310.097	0.902	1.53718e+07	1.49529e+07	1.65992e+07	1.57225e+07	1.61386e+07	1.32149e+07	1.20309e+07	1.00916e+07	1.68633e+07	1.69708e+07	1.52314e+07	1.52749e+07	1.61372e+07	1.39323e+07	1.28149e+07
3877	311.104	310.097	1.405	3.06486e+07	3.35649e+07	3.34897e+07	3.66422e+07	2.94928e+07	2.72945e+07	2.63781e+07	3.47887e+07	3.89269e+07	3.61945e+07	3.35009e+07	3.16376e+07	3.55463e+07	3.55373e+07	3.18069e+07
3878	311.112	310.105	4.137	9.00845e+06	1.18367e+07	1.11817e+07	5.62413e+06	6.52126e+06	7.49345e+06	7.09858e+06	5.44612e+06	9.4968e+06	1.47957e+07	1.15542e+07	1.57798e+07	7.31755e+06	1.02882e+07	1.27899e+07
3879	311.122	310.114	0.75	9.00029e+06	8.21192e+06	1.12548e+07	9.31557e+06	7.63904e+06	8.35374e+06	7.19406e+06	1.03943e+07	8.84992e+06	7.89729e+06	9.96389e+06	6.21552e+06	6.91612e+06	8.19628e+06	8.59935e+06
3880	311.123	310.116	4.621	389779	444804	375152	508882	455354	484816	80230.7	225502	41305.1	1.03206e+06	911702	879406	157384	345120	257502
3881	311.123	310.116	2.847	950184	797104	904900	665577	156648	537761	1.18106e+06	758331	109917	1.15025e+06	1.01209e+06	1.18295e+06	2.06071e+06	1.48068e+06	1.15397e+06
3882	311.149	310.141	3.12	3.19125e+06	3.80251e+06	2.88045e+06	7.33011e+06	3.51266e+06	1.59841e+06	1.86755e+06	1.39106e+06	2.78727e+06	3.21105e+06	2.2863e+06	1.88154e+06	2.47847e+06	2.19893e+06	2.51336e+06
3883	311.158	310.151	1.257	8.62984e+07	9.00164e+07	7.90296e+07	1.45559e+08	1.44443e+08	9.95114e+07	5.81877e+07	1.12662e+08	1.70594e+08	5.79389e+07	7.3487e+07	4.94922e+07	1.5907e+08	8.71479e+07	5.45254e+07
3884	311.158	310.151	0.903	1.32967e+07	1.5596e+07	1.49463e+07	1.83125e+07	1.77442e+07	1.56546e+07	1.1848e+07	1.80617e+07	2.39505e+07	1.21004e+07	1.15449e+07	9.19317e+06	1.77103e+07	1.02011e+07	9.71054e+06
3885	311.173	310.166	5.234	652629	611418	550392	539571	419343	472366	541426	363751	187695	797741	1.03449e+06	975273	759006	595868	410530
3886	311.185	310.178	2.839	627928	527038	683550	436198	315043	350200	510912	416195	394983	932103	912370	983387	633466	570112	654534
3887	311.833	310.825	14.56	2.34725e+06	1.93253e+06	1.6729e+06	1.91386e+06	2.5914e+06	2.14151e+06	2.14789e+06	1.87955e+06	2.04928e+06	1.91007e+06	1.70844e+06	1.61082e+06	2.02977e+06	1.7151e+06	1.79779e+06
3888	311.872	310.864	14.578	1.88225e+07	1.04802e+07	9.59311e+06	1.29896e+07	1.18799e+07	1.64127e+07	1.06859e+07	1.66884e+07	1.20058e+07	1.84367e+07	1.06666e+07	1.12706e+07	1.61274e+07	9.64474e+06	9.36984e+06
3889	311.919	310.912	6.695	4.31324e+07	1.98782e+06	5.49742e+07	5.17117e+07	4.61372e+07	3.79813e+07	2.13986e+06	2.4421e+07	5.79129e+07	4.40567e+07	2.37042e+07	3.52519e+07	4.89488e+07	5.95622e+07	5.30479e+07
3890	311.938	310.931	14.481	8.27882e+06	9.90741e+06	1.04452e+07	9.06591e+06	7.21703e+06	7.28108e+06	9.85928e+06	9.49129e+06	9.31828e+06	1.06431e+07	7.54773e+06	1.20136e+07	9.11386e+06	1.03106e+07	1.02736e+07
3891	311.954	310.947	1.041	676314	495916	509871	240391	220963	230840	1.42234e+06	282820	179353	1.08892e+06	517972	2.47652e+06	249235	609127	1.45719e+06
3892	311.954	310.947	1.376	3.81523e+06	3.72428e+06	4.31068e+06	831111	387179	1.70169e+06	7.50822e+06	1.85856e+06	413059	5.24672e+06	2.85112e+06	1.16028e+07	553845	3.0214e+06	9.71368e+06
3893	311.993	310.986	4.752	1.12546e+07	1.1333e+07	1.37313e+07	8.34704e+06	1.03393e+07	2.03438e+07	1.09034e+07	7.77894e+06	9.7664e+06	1.28195e+07	1.73734e+07	1.54707e+07	1.41529e+07	1.5726e+07	2.12062e+07
3894	312.013	311.005	2.302	4.15718e+06	6.11702e+06	5.66555e+06	5.57287e+06	5.0553e+06	7.16037e+06	7.70057e+06	5.04552e+06	7.30704e+06	4.45647e+06	4.50681e+06	5.85065e+06	5.95355e+06	4.55558e+06	8.58705e+06
3895	312.097	311.09	3.755	2.54288e+06	2.74805e+06	2.38962e+06	1.03377e+06	2.50567e+06	1.7412e+06	1.84153e+06	818435	969430	4.44173e+06	3.76978e+06	6.21679e+06	1.46138e+06	2.04934e+06	2.53261e+06
3896	312.105	311.098	3.913	556486	619376	600752	526966	369623	772490	530229	231103	582464	1.57995e+06	853918	468713	574248	474011	930740
3897	312.115	311.107	3.054	210222	426748	367708	1.24395e+06	682368	109638	76189.5	81628.1	774182	319852	302656	160018	250366	304731	88158.6
3898	312.125	311.117	3.901	1.84333e+07	1.85207e+07	1.8078e+07	6.92759e+06	1.1534e+07	9.83608e+06	1.78282e+07	9.65084e+06	2.82955e+07	1.87253e+07	2.12857e+07	2.45268e+07	2.34917e+07	1.67433e+07	1.94397e+07
3899	312.132	311.125	3.428	558167	447327	394863	490307	353472	585577	576864	471842	269017	368815	671273	1.33655e+06	787237	389458	565012
3900	312.161	311.154	1.335	9.46434e+06	1.03828e+07	8.51986e+06	1.58417e+07	1.70996e+07	1.07723e+07	6.47214e+06	1.49044e+07	1.26729e+07	4.77103e+06	8.40549e+06	4.92213e+06	1.71792e+07	9.70487e+06	7.35049e+06
3901	312.176	311.169	12.943	2.77798e+06	3.38931e+06	3.66938e+06	2.52594e+07	2.68888e+07	2.13323e+07	2.43422e+07	2.76316e+07	1.94539e+07	2.50049e+07	2.07984e+07	2.25145e+07	3.48191e+06	3.60901e+07	2.47896e+07
3902	312.176	311.169	8.397	4.84954e+06	7.71807e+06	4.34262e+06	2.70798e+06	5.84208e+06	1.95105e+06	2.91359e+06	3.37204e+06	2.69459e+06	3.33726e+06	5.07461e+06	5.11102e+06	6.68116e+06	6.22388e+06	6.21991e+06
3903	312.176	311.169	8.474	1.64489e+06	5.15369e+06	2.33338e+06	2.70798e+06	3.13283e+06	1.95105e+06	2.91359e+06	3.37204e+06	2.69459e+06	3.33726e+06	1.66669e+06	2.80986e+06	3.06535e+06	2.2321e+06	2.40526e+06
3904	312.194	311.186	8.644	565101	498017	453991	59482.5	45721.1	64069.8	749317	876321	1.90267e+06	149849	170503	51484.5	2.33293e+06	1.97346e+06	1.09866e+06
3905	312.194	311.186	8.007	8.30853e+06	8.85399e+06	8.66526e+06	6.27084e+06	5.78022e+06	7.52602e+06	6.78302e+06	8.20725e+06	6.54793e+06	8.45743e+06	1.11383e+07	9.05696e+06	1.65664e+07	7.99671e+06	6.52561e+06
3906	312.194	311.187	8.287	2.98246e+07	2.64215e+07	2.89823e+07	2.58763e+07	2.46528e+07	2.07837e+07	2.52674e+07	3.04955e+07	3.53375e+07	2.9709e+07	2.39515e+07	3.63487e+07	7.48636e+07	4.89614e+07	2.2253e+07
3907	312.194	311.186	6.77	2.07898e+06	1.62853e+06	3.99994e+06	3.62001e+06	1.34768e+06	2.2619e+06	1.69923e+06	1.5222e+06	3.28477e+06	4.51613e+06	4.42109e+06	3.52406e+06	5.98891e+06	4.19232e+06	2.12226e+06
3908	312.205	311.198	6.185	396988	435616	409684	1.42283e+06	184553	332514	2.20303e+06	341895	335882	635824	245749	149639	610895	119312	45564.3
3909	312.205	311.198	5.76	475424	538430	624081	903939	179381	465110	2.22845e+06	292522	520822	775431	277214	334562	779506	370612	41111.3
3910	312.205	311.198	4.879	386003	1.05659e+06	1.10497e+06	853170	333275	949119	3.85159e+06	394637	451733	556871	440031	432769	829135	410856	360266
3911	312.23	311.223	9.748	1.9828e+06	2.14904e+06	1.87948e+06	2.095e+06	1.72412e+06	335631	1.93035e+06	1.80206e+06	2.37431e+06	2.25866e+06	2.0729e+06	2.82533e+06	2.09025e+06	1.55158e+06	1.63909e+06
3912	312.23	311.223	10.04	1.06566e+08	1.02562e+08	9.5557e+07	1.35318e+08	1.04586e+08	1.22806e+08	1.20241e+08	1.42386e+08	1.05969e+08	5.85757e+07	1.02407e+08	4.53385e+07	1.70614e+08	1.18492e+08	9.52438e+07
3913	312.23	311.223	8.46	5.40661e+06	5.56016e+06	4.04365e+06	2.82326e+06	1.79061e+06	3.16738e+06	2.37391e+06	1.61343e+06	1.60292e+06	9.20552e+06	9.44831e+06	1.06596e+07	4.41273e+06	4.11986e+06	5.02828e+06
3914	312.23	311.223	5.148	1.4048e+06	1.16933e+06	1.54782e+06	1.94057e+06	576088	1.16074e+06	1.51913e+06	829423	854268	1.9921e+06	1.76236e+06	668041	1.67509e+06	1.27356e+06	1.10046e+06
3915	312.916	311.909	6.639	6.78852e+06	5.17619e+07	6.17533e+07	1.15594e+07	5.57987e+07	4.01164e+07	4.84842e+07	2.09484e+07	5.87106e+07	8.7058e+06	2.16307e+07	6.89958e+06	5.42239e+07	6.59801e+07	9.08961e+06
3916	313.009	312.002	2.261	5.5276e+06	5.75289e+06	4.55579e+06	5.38007e+06	6.00113e+06	6.23219e+06	5.25519e+06	5.4754e+06	6.59389e+06	5.55208e+06	5.32494e+06	5.00953e+06	5.07122e+06	5.6541e+06	5.73509e+06
3917	313.081	312.074	3.903	2.24312e+06	1.64511e+06	1.80733e+06	1.89454e+06	1.67513e+06	1.6582e+06	1.31046e+06	1.0053e+06	1.75197e+06	1.29811e+06	2.50277e+06	2.57887e+06	2.64566e+06	2.04964e+06	1.53037e+06
3918	313.091	372.105	0.837	9.45675e+06	9.87914e+06	9.8882e+06	1.21994e+07	1.81961e+06	1.2376e+07	8.66536e+06	1.17332e+07	2.61176e+06	9.39515e+06	9.727e+06	7.71891e+06	2.20525e+07	1.15164e+07	8.11971e+06
3919	313.093	312.085	0.821	1.13506e+06	1.11706e+06	1.10136e+06	1.06499e+06	958264	1.13525e+06	1.03795e+06	1.62756e+06	1.1517e+06	764258	868437	880923	846960	753541	878492
3920	313.2	312.193	3.331	1.21222e+06	1.10506e+06	1.11959e+06	3.12427e+06	1.18581e+06	865307	771112	605235	694142	1.31388e+06	1.24586e+06	1.3503e+06	694062	725388	936642
3921	313.865	312.858	14.563	3.38264e+06	3.22e+06	3.4765e+06	3.22926e+06	3.43496e+06	3.6332e+06	3.25433e+06	3.39041e+06	3.02442e+06	3.03768e+06	3.1893e+06	3.25847e+06	3.28213e+06	3.20578e+06	3.20699e+06
3922	313.871	312.864	0.763	1.26945e+06	1.07506e+06	1.29323e+06	2.55761e+06	2.01627e+06	1.9223e+06	2.48773e+06	1.68368e+06	977765	1.09697e+06	1.41445e+06	1.98192e+06	1.24894e+06	2.50345e+06	1.55128e+06
3923	313.873	312.865	14.562	6.50929e+06	4.63811e+06	6.24689e+06	3.12404e+06	3.1609e+06	5.54373e+06	6.55945e+06	5.65398e+06	5.45875e+06	3.66382e+06	7.89706e+06	6.73279e+06	5.8682e+06	5.97123e+06	6.52696e+06
3924	313.884	312.877	0.964	1.8123e+07	1.77023e+07	1.78748e+07	7.19229e+06	5.69143e+06	1.09297e+07	1.38158e+07	1.51921e+07	3.25633e+06	1.85411e+07	1.71478e+07	1.58588e+07	1.24974e+07	1.33939e+07	1.56792e+07
3925	313.911	312.904	14.533	463769	740151	801895	604108	607328	528222	594052	751771	683099	846422	654616	779961	680017	594204	737010
3926	313.92	312.913	7.311	3.40198e+06	338775	2.62796e+06	3.02689e+06	3.81315e+06	2.41556e+06	2.41973e+06	2.43661e+06	2.2457e+06	2.78732e+06	1.70286e+06	2.61897e+06	1.83805e+06	2.90303e+06	2.46566e+06
3927	313.993	312.986	4.749	2.49863e+06	2.85324e+06	2.32812e+06	1.74018e+06	2.20705e+06	3.10799e+06	1.97074e+06	1.87381e+06	1.54393e+06	2.98491e+06	2.6641e+06	2.45294e+06	2.24565e+06	2.44639e+06	2.40076e+06
3928	314.057	313.049	3.318	963473	1.25196e+06	1.45546e+06	1.67046e+06	1.39575e+06	1.18552e+06	1.31113e+06	516516	1.30415e+06	946483	1.00744e+06	1.21983e+06	1.15779e+06	983480	1.38064e+06
3929	314.077	313.07	0.822	1.08412e+07	1.14757e+07	9.53917e+06	9.18708e+06	7.59744e+06	9.50234e+06	8.07029e+06	7.64353e+06	7.02133e+06	1.52688e+07	1.91466e+07	1.61186e+07	1.16532e+07	1.25184e+07	1.14416e+07
3930	314.077	313.07	1.165	5.35025e+06	4.13959e+06	4.1396e+06	2.68274e+06	2.99268e+06	2.88122e+06	3.05006e+06	3.73672e+06	3.83509e+06	5.3829e+06	6.65471e+06	4.46181e+06	6.05898e+06	4.26133e+06	3.42154e+06
3931	314.101	313.094	2.968	612583	554143	331832	573397	158599	149731	219866	203409	151163	1.31557e+06	208657	262321	174014	350945	349326
3932	314.104	313.097	7.21	2.55054e+06	2.23786e+06	2.56192e+06	2.51555e+06	2.71414e+06	2.41906e+06	1.99903e+06	2.27669e+06	555906	2.67417e+06	3.13407e+06	3.66374e+06	2.73395e+06	1.6447e+06	1.45893e+06
3933	314.105	313.098	1.346	5.76995e+06	5.55128e+06	5.45794e+06	5.9487e+06	1.34305e+07	9.87274e+06	3.78497e+06	8.27325e+06	1.08535e+07	3.26727e+06	5.51324e+06	3.91054e+06	1.21104e+07	5.17713e+06	4.05503e+06
3934	314.111	313.104	3.782	1.12739e+06	1.0092e+06	1.01734e+06	112212	255099	1.33222e+06	788051	265986	143700	2.58043e+06	1.06803e+06	3.05449e+06	587707	685666	884335
3935	314.116	313.108	5.764	9.38915e+06	7.65927e+06	8.78953e+06	1.08823e+07	6.95001e+06	1.23092e+07	6.39831e+06	1.01899e+07	9.97622e+06	4.34403e+06	6.06045e+06	4.51112e+06	1.82857e+07	1.19727e+07	7.35044e+06
3936	314.137	313.13	5.441	1.35291e+06	1.38009e+06	1.00584e+06	1.13477e+06	833938	1.3427e+06	1.11807e+06	910282	2.03143e+06	1.98257e+06	1.33136e+06	1.79448e+06	1.55168e+06	1.23554e+06	1.74669e+06
3937	314.138	313.131	3.589	5.75396e+06	5.23313e+06	5.20629e+06	1.83211e+06	1.17782e+06	3.79475e+06	9.66452e+06	6.70661e+06	987892	1.14699e+07	8.33478e+06	6.81573e+06	4.12059e+06	3.41877e+06	3.46784e+06
3938	314.138	313.131	3.864	1.10484e+06	1.07684e+06	1.07576e+06	402455	181179	995478	1.23589e+06	993101	388463	1.42321e+06	1.64402e+06	1.88218e+06	989731	664056	721775
3939	314.184	313.177	4.843	1.24565e+06	1.49336e+06	1.51175e+06	1.55115e+06	984059	1.65242e+06	1.27419e+06	825716	863838	2.07085e+06	1.78159e+06	2.25887e+06	1.4233e+06	1.09497e+06	1.16723e+06
3940	314.188	313.181	9.973	5.22387e+07	5.25633e+07	5.06631e+07	4.91071e+07	5.08665e+07	4.72547e+07	5.42145e+07	5.21763e+07	5.09928e+07	5.36839e+07	5.34014e+07	5.29591e+07	5.00335e+07	4.89827e+07	4.99914e+07
3941	314.209	313.202	7.72	3.32354e+06	3.40524e+06	2.05373e+06	2.13518e+06	2.24094e+06	6.29061e+06	1.29886e+06	1.19096e+06	1.6951e+06	5.31306e+06	3.35556e+06	7.15046e+06	2.07449e+06	2.15286e+06	4.42498e+06
3942	314.221	313.213	6.382	2.26264e+06	2.38131e+06	2.27325e+06	2.92721e+06	829749	1.80136e+06	8.8729e+06	1.31409e+06	1.70286e+06	4.30135e+06	1.17301e+06	1.39253e+06	2.55647e+06	1.16851e+06	217215
3943	314.246	313.239	8.969	2.70884e+07	3.02186e+07	2.56414e+07	1.89609e+07	1.4855e+07	2.04403e+07	2.19609e+07	4.81472e+06	1.70216e+07	3.72342e+07	2.42354e+07	4.0966e+07	4.99271e+07	2.54968e+07	2.3869e+07
3944	314.246	313.239	9.486	1.04309e+07	1.06919e+07	1.12722e+07	1.13296e+07	9.16779e+06	1.01651e+07	1.22308e+07	1.34664e+07	1.12647e+07	1.46371e+07	5.58665e+06	1.2649e+07	1.42576e+07	1.14033e+07	1.15165e+07
3945	314.246	313.239	10.691	771952	742019	928748	1.29415e+06	953847	848006	954539	906160	1.48294e+06	390932	526242	262156	1.59229e+06	865259	671675
3946	314.246	313.238	8.518	1.07358e+07	1.09063e+07	1.05084e+07	7.6482e+06	5.80058e+06	2.45419e+06	2.18676e+07	1.66761e+07	7.4729e+06	9.89546e+06	1.64785e+07	7.2449e+06	2.04849e+07	9.73641e+06	5.01008e+06
3947	314.246	313.239	7.634	4.73448e+06	4.95896e+06	5.18289e+06	4.86914e+06	4.13404e+06	2.85283e+06	5.42565e+06	3.71694e+06	4.76156e+06	6.42883e+06	8.17454e+06	6.12208e+06	9.27696e+06	4.14638e+06	3.24988e+06
3948	314.246	313.239	10.251	383692	339391	345621	233389	401273	343236	416887	689226	265763	321753	432188	63047.8	1.00852e+06	461904	363971
3949	314.915	313.908	3.166	344742	415330	548412	203872	299755	758537	830325	313293	615840	440089	655986	945531	1.39652e+06	784090	1.36934e+06
3950	314.918	313.911	6.741	7.50173e+06	5.24351e+06	4.5846e+06	5.83238e+06	4.2032e+06	4.16056e+06	4.29547e+06	5.01822e+06	5.87375e+06	5.71301e+06	3.16294e+06	5.23686e+06	5.37192e+06	7.23773e+06	5.03927e+06
3951	314.999	313.992	1.27	1.49372e+06	989264	1.16799e+06	1.20635e+06	2.5242e+06	1.08061e+06	640133	1.92613e+06	1.9185e+06	1.31329e+06	1.45622e+06	873584	2.11283e+06	912689	909946
3952	315	313.992	0.951	961894	1.46371e+06	1.39847e+06	689715	553887	300055	1.38227e+06	1.05978e+06	876421	2.76364e+06	664550	3.57013e+06	795503	1.0008e+06	1.16149e+06
3953	315.005	313.998	2.315	1.91996e+06	2.08475e+06	1.77961e+06	2.21456e+06	2.17676e+06	2.45435e+06	1.87924e+06	1.8078e+06	2.45193e+06	2.23729e+06	1.23023e+06	2.09246e+06	1.96252e+06	2.28253e+06	2.29858e+06
3954	315.096	314.088	4.411	88245.8	54179	313179	1.02586e+06	103582	400168	33148.7	32024.3	57710.3	454854	538717	119622	94829.1	154413	116576
3955	315.108	314.101	1.164	1.54119e+06	2.52322e+06	1.71098e+06	1.37014e+06	1.60352e+06	1.53784e+06	1.60237e+06	2.25179e+06	2.16094e+06	2.28802e+06	1.66381e+06	2.88811e+06	2.31993e+06	1.66265e+06	1.49387e+06
3956	315.122	314.115	3.891	2.98055e+06	2.01011e+06	3.07153e+06	2.07949e+06	815075	2.41096e+06	1.22162e+07	4.82495e+06	438996	7.32162e+06	5.83453e+06	5.1363e+06	2.68501e+06	2.61598e+06	2.00689e+06
3957	315.132	314.125	4.787	253610	237921	300692	273761	184218	238212	445245	216752	169880	305993	587830	268599	332910	321419	334771
3958	315.159	314.152	4.459	366743	289123	443163	174298	25442.9	523166	1.16683e+06	326701	86041.5	435820	360354	488734	291647	299850	408832
3959	315.179	314.172	3.425	1.36099e+06	1.13588e+06	1.27123e+06	3.60713e+06	1.75622e+06	179224	1.79005e+06	1.86001e+06	1.11466e+06	2.20779e+06	2.07875e+06	2.19909e+06	2.12626e+06	1.32078e+06	1.28814e+06
3960	315.18	314.172	3.212	1.46342e+06	1.40285e+06	1.45806e+06	5.8643e+06	2.58204e+06	459909	603129	845120	1.61555e+06	1.03282e+06	801554	1.13783e+06	1.06655e+06	936546	574564
3961	315.18	314.172	2.575	1.24866e+06	1.03575e+06	1.03992e+06	5.44412e+06	1.31677e+06	403801	703282	825634	576204	753930	652480	540486	548418	595251	613110
3962	315.216	314.209	4.355	493499	404162	392661	2.19044e+06	154741	219243	376863	408841	430502	202072	321384	446509	410410	487543	686843
3963	315.216	314.209	3.508	1.49785e+06	1.22599e+06	1.30851e+06	7.02988e+06	1.48069e+06	440887	375621	644180	1.66934e+06	404810	462974	279678	673362	547600	373658
3964	315.868	314.861	14.56	6.55583e+06	6.68099e+06	6.30428e+06	3.07423e+06	6.06561e+06	6.14707e+06	6.85024e+06	5.5363e+06	6.57172e+06	6.38949e+06	5.68974e+06	5.86167e+06	7.03367e+06	6.31477e+06	6.34137e+06
3965	315.98	314.973	9.137	899686	1.06829e+06	958931	1.2737e+06	971874	874498	902053	658040	1.21528e+06	1.53521e+06	985312	1.0819e+06	1.32183e+06	872523	546028
3966	315.98	314.973	8.887	4.20716e+06	4.89589e+06	4.1911e+06	4.32777e+06	4.26413e+06	2.75189e+06	5.73256e+06	4.2291e+06	3.69794e+06	4.64753e+06	6.10399e+06	4.7584e+06	3.94719e+06	3.18059e+06	5.4334e+06
3967	315.994	314.987	0.977	1.98705e+07	1.76196e+07	1.82146e+07	3.34628e+06	1.25853e+06	5.94776e+06	2.28942e+07	9.33778e+06	1.08965e+06	4.62563e+07	1.39693e+07	5.41383e+07	5.07822e+06	1.38325e+07	1.74926e+07
3968	315.994	314.987	1.372	7.88818e+06	7.0732e+06	6.59739e+06	1.53353e+06	287142	2.19654e+06	7.16884e+06	3.84321e+06	608315	1.15608e+07	5.02078e+06	1.14967e+07	1.27374e+06	6.08143e+06	9.0485e+06
3969	316.083	315.076	5.092	1.60727e+06	1.15797e+06	1.72978e+06	2.95294e+06	1.06905e+06	1.78596e+06	1.3182e+06	751169	1.29102e+06	951944	1.63892e+06	1.3806e+06	1.04702e+06	871354	1.18406e+06
3970	316.092	315.084	0.817	1.59543e+07	1.54104e+07	1.7288e+07	9.81157e+06	2.19024e+07	1.23268e+07	1.22093e+07	7.46044e+06	1.20388e+07	2.07326e+07	2.29599e+07	2.46416e+07	1.80369e+07	1.59551e+07	1.62865e+07
3971	316.095	315.088	5.708	1.05002e+06	1.03931e+06	1.06213e+06	1.96496e+06	693871	1.22634e+06	618045	704412	771703	1.31463e+06	1.71565e+06	695869	1.17514e+06	982370	884910
3972	316.098	315.091	3.648	612622	766022	721835	665590	693564	731277	782981	379684	321163	406751	725518	1.00194e+06	750900	708869	880649
3973	316.104	315.097	3.299	307717	311665	164386	508781	305438	149022	215094	125379	128190	54255.2	104017	105461	61698.3	135597	79708.4
3974	316.106	315.099	4.684	988353	764563	968999	1.46316e+06	573245	596632	513672	375077	423850	1.15109e+06	228492	1.32914e+06	743800	489007	584352
3975	316.106	315.099	4.065	485918	460690	551729	362587	346837	402509	353338	328955	380584	473314	560056	711097	654900	462519	533591
3976	316.116	315.109	5.543	960414	1.46136e+06	813364	927420	630710	1.032e+06	612067	714334	1.3291e+06	1.20085e+06	2.06566e+06	769210	887606	1.90749e+06	1.44068e+06
3977	316.117	315.11	4.775	513670	479749	492091	602721	374361	563621	500937	655606	406908	893848	671566	866210	978110	1.59455e+06	650160
3978	316.126	315.119	3.889	500566	477825	762794	275373	69433.7	424363	1.03134e+06	763770	57831.9	813061	608308	742920	346462	274486	385301
3979	316.127	315.12	0.881	3.95266e+06	3.15386e+06	3.49647e+06	5.94575e+06	6.50971e+06	834158	5.74141e+06	1.04173e+06	940058	6.63712e+06	931629	934454	1.06834e+06	6.48544e+06	1.13382e+07
3980	316.127	315.12	1.921	1.9533e+06	2.25588e+06	2.13179e+06	3.3888e+06	2.83545e+06	647180	2.16277e+06	410773	585078	3.24928e+06	1.01529e+06	1.34374e+06	328053	3.84952e+06	6.23348e+06
3981	316.131	315.124	5.147	9.76366e+07	1.05828e+08	9.63618e+07	9.00581e+07	9.42963e+07	9.62872e+07	8.28886e+07	7.23281e+07	1.07007e+08	9.11673e+07	1.31279e+08	1.22909e+08	1.29046e+08	1.0295e+08	9.57827e+07
3982	316.131	315.124	5.663	1.51542e+07	1.6629e+07	1.64613e+07	1.56935e+07	1.52612e+07	1.95889e+07	7.72184e+06	7.21211e+06	1.31813e+07	1.87846e+07	2.19055e+07	2.24699e+07	2.29229e+07	1.4123e+07	1.14725e+07
3983	316.135	315.127	6.638	2.65164e+07	4.56697e+07	2.87683e+07	3.27149e+06	2.78685e+06	2.87809e+06	9.2504e+07	2.87741e+06	1.91134e+08	2.84572e+06	2.90217e+06	2.8318e+06	1.26686e+08	1.09593e+08	8.96987e+07
3984	316.152	315.145	5.278	2.28202e+06	2.18516e+06	1.86585e+06	3.21486e+06	2.31795e+06	1.39917e+06	1.34319e+06	2.20103e+06	2.71314e+06	4.40117e+06	2.531e+06	2.72315e+06	1.72576e+06	3.88737e+06	1.30671e+06
3985	316.153	315.145	3.553	718805	957661	1.0731e+06	1.10258e+06	500489	543067	717063	422455	544876	828884	1.01214e+06	1.48288e+06	855352	1.14067e+06	1.09154e+06
3986	316.153	315.145	4.991	2.14978e+06	1.81624e+06	1.95701e+06	3.35579e+06	1.18599e+06	1.73351e+06	1.46306e+06	954304	1.37532e+06	4.6894e+06	4.17499e+06	2.50518e+06	1.69943e+06	1.87872e+06	2.27443e+06
3987	316.163	315.156	3.536	298752	277000	345142	262416	159235	451147	381877	389434	212815	391674	415612	589837	479275	471827	411816
3988	316.164	315.156	3.713	1.37302e+06	1.56591e+06	1.63825e+06	1.06501e+06	476601	922742	1.74525e+06	952284	703754	2.52148e+06	2.99762e+06	2.98958e+06	1.79345e+06	1.4724e+06	1.35004e+06
3989	316.175	315.168	2.987	980758	1.15148e+06	756618	4.72525e+06	1.26603e+06	302664	941968	566833	953048	979954	626811	426195	622874	945053	757129
3990	316.175	315.168	2.678	1.39206e+06	921692	1.27926e+06	6.67741e+06	1.7813e+06	353147	443169	743243	691413	349032	335183	295828	408084	358269	342794
3991	316.189	315.181	7.693	734424	521007	569287	539603	532227	623159	661177	565145	590942	728018	791181	611320	649364	453497	565378
3992	316.189	315.182	4.72	6.28208e+06	5.56626e+06	5.37134e+06	3.96419e+06	2.13808e+06	2.24038e+06	2.10674e+06	1.70445e+06	1.2916e+06	1.72182e+07	8.28324e+06	2.10206e+07	5.76956e+06	4.09827e+06	5.20883e+06
3993	316.2	315.193	3.461	2.03649e+06	1.8302e+06	1.87706e+06	2.2567e+06	894870	2.04681e+06	2.04365e+06	826524	536581	3.62306e+06	2.97728e+06	4.37942e+06	1.83325e+06	1.37481e+06	1.18831e+06
3994	316.204	315.197	9.329	3.93096e+06	5.20739e+06	5.48647e+06	4.61495e+06	4.45669e+06	4.27889e+06	4.37954e+06	5.2863e+06	4.39439e+06	4.43645e+06	5.95337e+06	4.3831e+06	4.67026e+06	3.59721e+06	5.30136e+06
3995	316.204	315.197	9.807	1.85301e+06	3.49609e+06	3.01954e+06	3.09348e+06	1.98707e+06	2.67279e+06	2.81942e+06	3.04042e+06	3.07332e+06	3.38588e+06	5.25633e+06	3.25251e+06	3.53661e+06	2.56818e+06	3.27051e+06
3996	316.204	315.197	10.716	877767	854885	638182	1.17299e+06	1.17473e+06	746030	955092	486716	870896	356484	836106	1.06777e+06	760457	519593	884280
3997	316.204	315.197	8.712	1.10369e+06	746908	766546	737282	770330	1.2017e+06	784133	1.4755e+06	809605	786460	1.0283e+06	1.13937e+06	730696	1.02398e+06	1.20661e+06
3998	316.225	315.218	7.438	1.19981e+06	1.00322e+06	1.18093e+06	744495	878843	1.03043e+06	1.12439e+06	770174	595617	1.49186e+06	1.632e+06	1.33672e+06	1.622e+06	1.08474e+06	563383
3999	316.261	315.254	9.402	2.24322e+06	3.21052e+06	3.23607e+06	2.66181e+06	2.97053e+06	2.1182e+06	4.50202e+06	2.84076e+06	2.7479e+06	3.38789e+06	2.68628e+06	2.3514e+06	5.82599e+06	3.72246e+06	3.6452e+06
4000	316.261	315.254	9.633	5.84877e+06	5.92296e+06	6.3536e+06	6.29672e+06	5.54855e+06	4.5166e+06	6.86228e+06	5.36929e+06	5.70201e+06	6.06926e+06	5.19323e+06	4.42267e+06	1.20137e+07	7.50406e+06	4.97358e+06
4001	316.261	315.254	8.568	3.76516e+06	4.03054e+06	4.22674e+06	3.13969e+06	2.372e+06	3.30339e+06	4.36586e+06	3.5707e+06	4.03841e+06	4.23411e+06	4.24689e+06	4.51148e+06	8.34029e+06	4.52074e+06	2.78198e+06
4002	316.261	315.254	8.165	1.34638e+07	1.43517e+07	1.3764e+07	9.34742e+06	4.58527e+06	2.32834e+06	3.84418e+07	2.1008e+07	9.77089e+06	1.6516e+07	1.67022e+07	8.6123e+06	3.68291e+07	1.56844e+07	5.94024e+06
4003	316.261	315.254	8.695	1.7587e+06	1.06788e+06	1.20956e+06	1.05656e+06	725311	822082	1.00727e+06	1.9499e+06	1.04492e+06	1.07907e+06	1.45488e+06	1.05764e+06	2.50593e+06	1.39076e+06	837814
4004	316.811	315.804	14.535	2.68454e+06	461255	290675	909835	983576	1.35734e+06	503230	594152	331635	146896	194177	286901	465020	540750	453564
4005	316.869	315.861	14.554	737510	813706	758508	636693	689272	502978	830667	755213	823262	748608	809957	755356	726865	618691	745407
4006	316.931	315.924	4.287	1.32905e+06	1.51238e+06	2.03477e+06	1.44251e+06	1.08656e+06	1.09527e+06	1.54693e+06	860751	1.82204e+06	2.43677e+06	1.60472e+06	1.81619e+06	1.87098e+06	1.29647e+06	2.22136e+06
4007	316.934	315.927	3.428	1.37787e+06	1.35054e+06	1.46529e+06	1.10057e+06	465680	1.62219e+06	2.31542e+06	1.1087e+06	225110	1.84654e+06	1.33349e+06	1.76974e+06	1.12426e+06	1.03321e+06	1.69895e+06
4008	317.101	316.094	3.5	314982	344672	313839	201039	221193	229400	340795	312568	444437	362171	396938	355412	479690	421640	359217
4009	317.12	316.113	5.08	889717	814666	1.01173e+06	755657	227843	629822	1.83941e+06	1.42383e+06	362045	1.85423e+06	1.33042e+06	1.08966e+06	821220	734632	365754
4010	317.124	316.117	14.468	1.00124e+06	650295	686697	101204	41283.4	33700.4	1.35312e+06	226945	2.3169e+06	35402.8	48579.7	38779.8	1.21606e+06	1.87901e+06	1.32409e+06
4011	317.134	316.127	5.153	1.61341e+07	1.90486e+07	1.54078e+07	1.53455e+07	1.51086e+07	1.48119e+07	1.29354e+07	1.16808e+07	1.58104e+07	1.53789e+07	2.26755e+07	2.01373e+07	2.05115e+07	1.57524e+07	1.76186e+07
4012	317.138	316.13	3.162	412261	278996	649702	313361	439680	256619	479421	430573	490759	784464	480217	381267	1.23834e+06	954940	301468
4013	317.147	316.14	3.786	1.52187e+06	1.48724e+06	1.48013e+06	1.71362e+06	1.04185e+06	1.92394e+06	1.57248e+06	734285	761043	2.82466e+06	2.26363e+06	2.75321e+06	1.59826e+06	1.13333e+06	1.35429e+06
4014	317.147	316.14	3.934	1.00141e+06	952530	650276	671551	739209	727429	1.58372e+06	615100	583238	1.15756e+06	1.27259e+06	1.19202e+06	1.16591e+06	1.04712e+06	2.32271e+06
4015	317.159	316.151	2.878	1.99446e+06	958450	1.44279e+06	4.36678e+06	2.2359e+06	649076	530007	1.00926e+06	940785	3.82502e+06	1.10181e+06	466808	686740	694257	406586
4016	317.159	316.151	2.232	460143	525712	224083	5.72266e+06	425146	378153	397451	231476	236124	603511	233168	221620	456592	331139	505942
4017	317.159	316.151	3.117	2.23768e+06	2.31824e+06	1.81735e+06	9.60693e+06	2.48232e+06	843024	976133	1.28564e+06	1.33074e+06	3.82502e+06	1.18015e+06	2.13446e+06	904155	874355	1.12563e+06
4018	317.163	316.155	5.64	3.07859e+06	5.45495e+06	3.59125e+06	3.12669e+06	3.0838e+06	2.14083e+06	3.14376e+06	1.61987e+06	4.12529e+06	3.92422e+06	5.3027e+06	4.06881e+06	5.04522e+06	3.48671e+06	3.78934e+06
4019	317.174	316.167	4.496	559130	730635	698439	3.1224e+06	1.951e+06	342423	219026	251218	954909	298953	254146	247624	494421	304569	200960
4020	317.187	316.18	4.858	1.09766e+06	1.27611e+06	1.35916e+06	2.09938e+06	675677	1.11125e+06	3.7193e+06	700464	888032	1.81556e+06	645751	818504	1.3948e+06	446794	30036
4021	317.195	316.188	3.583	1.52114e+06	1.15092e+06	1.32067e+06	6.73103e+06	1.48587e+06	370457	1.23481e+06	702277	969621	1.10282e+06	735489	601219	811067	574835	412297
4022	317.195	316.188	3.72	2.13117e+06	1.32722e+06	1.72755e+06	1.003e+07	1.61582e+06	496801	671625	459957	1.56238e+06	389119	342900	464481	881474	666303	609093
4023	317.195	316.188	2.224	1.13389e+06	1.01406e+06	770133	4.89464e+06	1.05443e+06	440518	176203	410468	1.30366e+06	197772	304481	186780	959011	474092	248670
4024	317.195	316.188	2.575	900568	782987	762560	3.98556e+06	1.20979e+06	347309	150758	281171	1.51708e+06	181700	246967	186578	366712	254375	163085
4025	317.771	316.764	14.602	675605	179722	280085	479446	725346	1.05368e+06	352689	356034	454285	145595	255936	245177	377339	270436	245117
4026	317.786	316.779	12.918	1.27914e+06	1.51042e+06	2.12829e+06	1.30402e+06	1.83364e+06	1.21674e+06	2.55083e+06	1.56689e+06	1.07356e+06	1.82025e+06	1.81541e+06	2.42232e+06	1.58422e+06	1.56717e+06	1.87335e+06
4027	317.808	316.801	7.468	151034	141623	164272	186350	104662	1.7621e+06	212367	152435	247433	161399	128231	126047	224253	172093	140562
4028	317.808	316.801	14.585	3.82162e+06	2.38785e+06	360964	2.36895e+06	3.20869e+06	3.38655e+06	2.7985e+06	1.87139e+06	3.10815e+06	3.74737e+06	3.15019e+06	1.41786e+06	2.5258e+06	908562	979797
4029	317.808	316.801	2.033	205343	759237	592431	660827	514578	1.98921e+06	1.24637e+06	621159	1.96266e+06	380954	154722	492084	591338	674211	1.45109e+06
4030	317.809	316.801	14.774	3.85285e+06	2.38785e+06	3.0528e+06	1.60287e+06	2.7138e+06	4.50341e+06	2.04743e+06	2.18831e+06	2.50638e+06	3.74737e+06	3.15019e+06	1.74171e+06	5.38961e+06	6.52471e+06	4.79922e+06
4031	317.865	316.858	14.561	4.33098e+06	4.3219e+06	4.10935e+06	4.1309e+06	3.78877e+06	3.86359e+06	2.82513e+06	4.12276e+06	4.1025e+06	3.606e+06	4.02827e+06	3.06282e+06	4.15177e+06	4.48647e+06	3.78078e+06
4032	317.877	316.87	0.231	191929	2.6764e+06	2.8361e+06	3.84623e+06	203667	204511	4.16979e+06	198095	3.43546e+06	189720	194144	207770	195167	202581	3.09622e+06
4033	317.883	316.876	1.098	408340	513736	353197	255359	658413	659774	566603	522554	947747	99912.6	330769	105208	297461	173052	155672
4034	317.926	316.919	0.974	3.15891e+06	2.64195e+06	2.68532e+06	1.47504e+06	719938	3.05491e+06	4.9787e+06	3.92059e+06	446530	4.35946e+06	3.49487e+06	2.7331e+06	1.42643e+06	4.75826e+06	3.67963e+06
4035	317.973	316.965	1.02	286160	336847	559196	171653	147017	228344	384479	256104	151761	1.12068e+06	693639	1.59089e+06	258193	466866	535158
4036	317.988	316.981	0.902	459813	1.98488e+06	1.28068e+06	717318	253971	724736	1.53385e+06	739848	357714	3.76145e+06	1.22596e+06	3.83702e+06	418159	1.29196e+06	1.41274e+06
4037	318.028	317.021	1.241	7.02587e+06	3.65108e+06	3.23651e+06	3.12612e+06	2.87387e+06	1.81866e+06	3.12794e+06	3.75028e+06	1.9711e+06	2.2633e+06	3.406e+06	2.06807e+06	5.07098e+06	3.87792e+06	3.04571e+06
4038	318.028	317.021	1.301	6.05191e+06	4.05854e+06	3.9158e+06	6.72678e+06	8.76388e+06	7.83684e+06	5.02257e+06	3.75028e+06	6.59459e+06	2.2549e+06	3.64469e+06	2.44915e+06	5.52911e+06	3.87792e+06	3.42741e+06
4039	318.07	317.063	3.199	1.36394e+06	1.20594e+06	992403	990698	1.41293e+06	1.30741e+06	1.11552e+06	1.32396e+06	1.23887e+06	1.24931e+06	1.20397e+06	1.20851e+06	876201	1.10693e+06	801484
4040	318.072	317.064	0.795	2.12432e+06	2.51494e+06	2.14749e+06	3.56983e+06	851101	1.33891e+06	988295	844260	1.46645e+06	7.2478e+06	3.7007e+06	2.41353e+06	1.47207e+06	2.91553e+06	2.84951e+06
4041	318.074	317.067	4.745	1.10381e+06	1.30308e+06	1.02452e+06	1.00012e+06	893762	1.03946e+06	718471	649119	882412	1.20953e+06	2.18464e+06	1.7805e+06	1.30348e+06	1.30688e+06	930421
4042	318.077	317.07	4.324	72924.6	102613	164497	101655	126686	109004	89538.8	45094.6	63661.6	174852	159742	713661	186332	206267	409019
4043	318.089	317.081	3.396	1.08855e+06	1.23206e+06	1.03344e+06	838321	565018	776487	1.00189e+06	935065	663620	1.43924e+06	1.75309e+06	1.52729e+06	1.458e+06	1.54287e+06	981995
4044	318.108	317.101	1.16	1.07473e+06	1.60816e+06	725885	823655	1.05575e+06	933580	1.16697e+06	1.88397e+06	2.37107e+06	1.01663e+06	2.0349e+06	1.15505e+06	1.07039e+06	1.52606e+06	1.25358e+06
4045	318.111	317.104	4.865	169600	266132	220102	1.23071e+06	126051	170661	159486	158146	160945	606250	230253	501175	180597	253657	170297
4046	318.114	317.107	4.435	2.72866e+06	1.63935e+06	1.75632e+06	2.114e+06	1.27741e+06	1.14549e+06	1.19039e+06	396904	582806	1.45941e+06	1.97793e+06	2.90499e+06	1.58483e+06	1.60498e+06	1.11775e+06
4047	318.114	317.107	5.02	2.74866e+06	2.84902e+06	2.75564e+06	4.92805e+06	3.02512e+06	3.51384e+06	1.56488e+06	1.41809e+06	3.96168e+06	2.08466e+06	3.32972e+06	3.54433e+06	4.38598e+06	2.47367e+06	2.836e+06
4048	318.114	317.107	5.405	608865	737259	456030	579815	820602	1.96101e+06	702123	490770	645833	862997	870375	810769	689367	788347	744194
4049	318.122	317.114	4.778	1.544e+06	1.00298e+06	702860	1.48041e+06	1.65415e+06	708441	825744	1.32865e+06	2.06477e+06	1.94359e+06	1.12607e+06	1.51582e+06	1.18025e+06	1.29562e+06	1.14979e+06
4050	318.123	317.115	4.021	848342	888537	927764	503533	249208	1.13212e+06	401347	529943	734979	1.16918e+06	967625	1.57351e+06	698362	584781	530381
4051	318.125	317.117	3.259	291185	156045	156065	236056	122478	174859	151191	76688.6	57099.7	368589	443877	330500	305400	63025.9	40296.3
4052	318.13	317.123	4.792	482394	891440	585288	602406	333964	417471	222484	269541	376098	706659	661720	511377	475221	443536	442727
4053	318.131	317.124	4.342	6.54278e+06	5.8058e+06	5.80891e+06	9.83859e+06	1.49354e+06	1.17036e+07	219093	152186	164267	1.17853e+07	1.1257e+07	1.58483e+07	285549	244241	312851
4054	318.144	317.137	3.493	1.65738e+06	1.61823e+06	1.68391e+06	1.26405e+06	1.25245e+06	1.36277e+06	1.70262e+06	1.38318e+06	1.42586e+06	1.86919e+06	1.99967e+06	2.0114e+06	2.24842e+06	2.12331e+06	1.76852e+06
4055	318.147	317.139	4.165	5.00595e+06	4.37728e+06	4.83932e+06	3.32764e+06	4.26817e+06	5.06584e+06	3.70789e+06	3.14621e+06	4.68843e+06	4.48402e+06	5.67099e+06	6.3571e+06	6.17199e+06	5.34388e+06	3.68784e+06
4056	318.148	317.14	9.722	3.39193e+06	3.42352e+06	3.89592e+06	3.98109e+06	3.84305e+06	2.15781e+06	3.95189e+06	3.02197e+06	4.10747e+06	6.57275e+06	2.9604e+06	3.96e+06	2.26708e+06	2.19122e+06	2.68859e+06
4057	318.15	317.143	6.419	3.23705e+06	1.94164e+06	1.184e+06	2.13613e+06	2.37077e+06	3.57801e+06	2.04679e+06	1.79971e+06	3.46156e+06	4.36564e+06	5.04235e+06	5.41781e+06	4.13293e+06	2.38112e+06	1.58216e+06
4058	318.15	317.143	3.957	856135	737310	1.43621e+06	426248	967248	747987	473481	309399	450009	1.01116e+06	803064	777396	823358	608033	773152
4059	318.158	317.151	5.133	1.50394e+06	1.14962e+06	1.22094e+06	1.01514e+06	788300	781593	784825	973091	1.81504e+06	1.20728e+06	1.59621e+06	1.05237e+06	1.43474e+06	1.16718e+06	1.27093e+06
4060	318.158	317.151	5.645	5.08797e+06	4.66056e+06	6.41492e+06	4.41784e+06	4.33648e+06	2.78837e+06	4.27786e+06	2.28446e+06	5.67692e+06	6.57089e+06	6.55287e+06	5.85351e+06	5.88586e+06	4.9975e+06	5.53008e+06
4061	318.158	317.151	5.5	8.10746e+06	7.81803e+06	8.29305e+06	6.25181e+06	7.90331e+06	5.95731e+06	6.27815e+06	4.60814e+06	9.71291e+06	9.65861e+06	1.09486e+07	8.6033e+06	1.17569e+07	7.88679e+06	6.86058e+06
4062	318.16	377.174	5.483	1.64306e+06	1.88048e+06	1.91911e+06	1.03122e+06	1.16013e+06	1.32545e+06	1.19998e+06	1.41782e+06	1.371e+06	2.44102e+06	2.31752e+06	2.38041e+06	1.17801e+06	1.2624e+06	1.27644e+06
4063	318.162	317.154	9.245	1.03931e+06	1.1389e+06	1.21703e+06	1.29842e+06	1.24514e+06	1.13877e+06	1.08132e+06	973274	876026	1.20911e+06	1.15885e+06	1.16734e+06	933923	898047	945780
4064	318.162	317.155	10.916	5.69273e+06	5.82489e+06	5.59763e+06	5.76278e+06	4.53342e+06	5.28809e+06	4.28709e+06	6.28832e+06	6.94633e+06	7.60299e+06	5.58792e+06	5.26089e+06	5.26141e+06	5.51441e+06	6.59247e+06
4065	318.162	317.155	10.321	1.84922e+06	1.85278e+06	1.78529e+06	1.81171e+06	1.58215e+06	1.68981e+06	2.048e+06	1.34736e+06	1.86692e+06	1.49801e+06	1.72308e+06	1.99265e+06	1.89824e+06	2.03259e+06	1.86157e+06
4066	318.168	317.161	4.607	7.79394e+06	8.13897e+06	7.97916e+06	6.4599e+06	6.13604e+06	7.6692e+06	6.57372e+06	5.32147e+06	7.52161e+06	8.36764e+06	9.84405e+06	1.12116e+07	9.41149e+06	7.82273e+06	8.41114e+06
4067	318.183	317.176	8.583	1.4199e+06	1.26363e+06	1.46956e+06	1.38207e+06	945840	696646	717482	378846	1.0414e+06	2.95183e+06	1.95922e+06	2.09215e+06	1.4994e+06	796820	615302
4068	318.204	317.197	5.748	7.21272e+06	6.89529e+06	7.2456e+06	5.83216e+06	7.26246e+06	8.53968e+06	4.5195e+06	5.00345e+06	1.06319e+07	6.37915e+06	8.16148e+06	7.89995e+06	7.69973e+06	7.0363e+06	7.1084e+06
4069	318.204	317.197	4.258	1.41215e+06	1.6695e+06	1.69446e+06	1.77435e+06	752301	972603	1.17973e+06	903238	1.51333e+06	2.15071e+06	2.9294e+06	2.57134e+06	2.71804e+06	1.68179e+06	1.23284e+06
4070	318.204	317.197	5.118	1.43566e+07	1.17564e+07	1.31216e+07	9.75268e+06	5.04841e+06	6.57775e+06	9.92394e+06	7.33707e+06	6.12916e+06	1.22834e+07	1.11774e+07	1.30296e+07	8.32333e+06	1.31912e+07	1.18944e+07
4071	318.216	317.208	3.402	965333	806083	876371	803121	587203	998979	892217	561564	585602	1.16403e+06	1.21669e+06	1.46618e+06	955028	833613	729468
4072	318.219	317.212	10.578	3.48972e+07	2.82614e+07	3.01143e+07	2.93905e+07	3.3848e+07	2.82338e+07	3.04398e+07	3.30257e+07	3.26132e+07	3.54126e+07	3.00315e+07	3.51593e+07	3.50808e+07	3.02117e+07	3.17894e+07
4073	318.892	317.885	0.836	2.26027e+06	2.40831e+06	2.1082e+06	2.09674e+06	2.38805e+06	2.92831e+06	1.70303e+06	2.30547e+06	3.19349e+06	2.14946e+06	1.75172e+06	1.44653e+06	2.18776e+06	1.52126e+06	1.6862e+06
4074	318.923	317.916	3.916	51689.9	229011	219338	52045.1	46151.2	123751	393993	46615.8	685997	74236.4	66391.2	61539.1	113756	57959.1	482285
4075	319.109	318.102	4.619	382263	264491	354530	1.14487e+06	193704	533045	411342	165659	196330	1.01447e+06	445822	687040	276068	320000	347385
4076	319.109	318.102	3.919	196753	226745	232862	1.4193e+06	176728	206344	40956.3	39302.7	169084	621099	194941	684324	89361.2	111527	217269
4077	319.117	318.11	3.8	3.36568e+06	3.45876e+06	3.06915e+06	3.91232e+06	961974	2.68849e+06	5.17593e+06	4.41624e+06	553410	4.9516e+06	3.6575e+06	2.79564e+06	2.49218e+06	2.16364e+06	1.87723e+06
4078	319.12	318.113	2.968	1.28371e+06	1.10612e+06	1.08389e+06	2.10857e+06	190713	768165	1.30678e+06	722714	39023.6	1.43625e+06	886861	1.26904e+06	1.21388e+06	1.20225e+06	1.30166e+06
4079	319.145	318.138	4.726	496964	472050	513008	1.64274e+06	244865	689473	344963	159901	233395	463589	671968	1.13682e+06	376479	147572	148437
4080	319.146	318.139	5.636	538958	599526	576655	1.08999e+06	269458	940228	869409	369581	382270	1.42142e+06	745907	1.37556e+06	453882	367806	348671
4081	319.157	318.149	3.122	597884	343316	456634	501658	261149	347897	327082	231336	331232	441454	566929	422178	527295	493687	436553
4082	319.157	318.149	3.696	606172	417802	934444	3.21831e+06	177681	256893	99448.7	791795	262850	172933	238368	151222	474289	84066.7	82300.2
4083	319.174	318.167	2.208	781767	871132	796776	3.5874e+06	446300	205361	407210	531933	449751	414409	497562	220425	268550	298635	253938
4084	319.174	318.167	1.694	328354	317045	355247	1.55931e+06	445344	128440	77061.8	117423	303024	196440	77768.6	184152	343337	196607	114494
4085	319.174	318.167	2.557	1.56025e+06	1.18127e+06	1.26782e+06	6.83458e+06	1.38477e+06	703413	594987	851703	650187	750976	593392	480859	713923	686073	595930
4086	319.865	318.859	14.566	1.36712e+06	919678	1.48657e+06	979599	1.30214e+06	906203	1.52758e+06	1.68124e+06	1.7865e+06	1.64767e+06	1.69112e+06	1.99606e+06	1.44802e+06	980996	1.62327e+06
4087	319.898	318.891	14.541	6.72109e+07	2.96258e+07	3.30215e+07	5.95465e+07	6.06734e+07	5.5215e+07	3.33917e+07	2.73296e+07	3.19263e+07	2.85103e+07	2.95335e+07	2.88978e+07	3.06246e+07	3.27891e+07	3.19019e+07
4088	319.945	318.938	0.764	3.18456e+07	3.55031e+07	3.40424e+07	3.40283e+07	3.82435e+07	3.33869e+07	3.36605e+07	4.06138e+07	3.95088e+07	2.88431e+07	2.87065e+07	2.41182e+07	2.92979e+07	2.89125e+07	3.35831e+07
4089	319.959	318.952	3.911	1.01603e+06	1.16418e+06	1.34987e+06	631906	1.30435e+06	1.26804e+06	1.6362e+06	980391	1.908e+06	1.02237e+06	1.15245e+06	917663	918842	1.41269e+06	1.78846e+06
4090	320.048	319.04	7.075	814683	941682	1.06228e+06	1.47098e+06	1.69849e+06	5.18967e+06	394330	406340	228073	2.51055e+06	1.42316e+06	3.40359e+06	285958	786302	873372
4091	320.048	319.04	7.208	2.97143e+06	3.19252e+06	3.0654e+06	3.83054e+06	4.27632e+06	1.03076e+07	1.81356e+06	1.03167e+06	1.26336e+06	4.3278e+06	2.32222e+06	4.67761e+06	3.06237e+06	4.03038e+06	2.86852e+06
4092	320.075	319.068	0.837	1.72437e+06	1.7006e+06	1.59042e+06	1.00515e+06	807643	1.07771e+06	1.31408e+06	1.24094e+06	813601	1.28652e+06	2.60274e+06	1.64553e+06	2.09107e+06	1.54748e+06	2.04051e+06
4093	320.075	319.068	5.1	916898	769602	1.04071e+06	2.48794e+06	982515	1.35864e+06	306369	144258	730672	637605	1.04387e+06	943608	673514	774390	948337
4094	320.093	319.086	4.932	1.42762e+06	1.54709e+06	1.89792e+06	899958	5.3666e+06	1.80957e+06	582872	906740	996775	655621	1.19853e+06	1.00384e+06	1.78251e+06	1.27692e+06	1.26229e+06
4095	320.093	319.086	4.239	1.28205e+06	1.65446e+06	1.48856e+06	1.50988e+06	1.02873e+06	1.47147e+06	1.11399e+06	1.02604e+06	1.30008e+06	1.62711e+06	2.19127e+06	1.95554e+06	2.6457e+06	3.08879e+06	1.77883e+06
4096	320.093	319.086	3.857	2.27073e+06	2.20204e+06	2.50164e+06	2.60098e+06	1.50033e+06	2.38029e+06	2.2271e+06	2.34541e+06	2.54313e+06	2.78164e+06	2.45914e+06	3.22318e+06	4.15712e+06	3.52916e+06	2.90168e+06
4097	320.104	319.097	3.294	1.5718e+06	1.39945e+06	1.84588e+06	3.14623e+06	1.22979e+06	824492	1.36321e+06	1.02814e+06	375430	1.70518e+06	1.41964e+06	1.26207e+06	1.34431e+06	1.30521e+06	1.52293e+06
4098	320.111	319.104	3.659	3.84668e+06	4.14071e+06	3.54161e+06	4.19798e+06	2.39238e+06	6.00109e+06	5.27526e+06	4.90315e+06	4.19075e+06	7.22186e+06	6.74714e+06	7.66056e+06	5.65337e+06	5.83857e+06	5.0006e+06
4099	320.121	319.114	7.229	492459	445317	530386	540999	668808	292270	550663	541462	121411	622658	900386	841203	436154	667722	367716
4100	320.122	301.105	0.824	3.40584e+06	3.606e+06	3.30358e+06	3.28947e+06	2.37079e+06	2.2893e+06	1.54712e+06	1.704e+06	2.08043e+06	4.07142e+06	5.25613e+06	3.83545e+06	5.26024e+06	3.0072e+06	2.7597e+06
4101	320.129	319.122	6.972	4.3282e+06	3.4822e+06	3.9249e+06	3.89026e+06	2.8832e+06	3.23141e+06	2.66094e+06	1.68997e+06	1.27812e+07	1.53519e+06	3.54142e+06	2.40765e+06	6.65844e+06	5.5513e+06	5.46521e+06
4102	320.129	319.122	5.198	1.64744e+06	1.4682e+06	1.1351e+06	1.35888e+06	617369	802545	1.51487e+06	1.02734e+06	1.33461e+06	1.44313e+06	1.58005e+06	1.77439e+06	2.72974e+06	1.69732e+06	1.31365e+06
4103	320.129	319.122	4.447	2.46271e+06	2.53736e+06	2.16813e+06	2.9299e+06	1.63381e+06	2.62016e+06	652649	537294	461190	4.24541e+06	4.87418e+06	5.5534e+06	657963	682298	920920
4104	320.129	319.122	5.789	8.77492e+06	9.37396e+06	9.34389e+06	9.01059e+06	2.72386e+06	7.84808e+06	1.23999e+07	6.62413e+06	1.10204e+07	9.05592e+06	9.36865e+06	1.03782e+07	1.54295e+07	1.143e+07	1.09689e+07
4105	320.137	319.13	3.907	545863	305222	448988	218754	418638	274068	508306	221558	377164	499495	769944	692396	491838	447982	633026
4106	320.137	319.13	5.148	2.3515e+06	2.17707e+06	3.06854e+06	2.14913e+06	2.26486e+06	2.02635e+06	4.07478e+06	1.27631e+06	2.47582e+06	2.53799e+06	2.90219e+06	3.67947e+06	3.82173e+06	5.13283e+06	1.29744e+06
4107	320.137	319.13	4.454	353897	386453	321159	257072	284083	294890	662659	247015	365764	299039	309142	234484	537980	428767	387009
4108	320.137	319.13	4.828	524861	483260	665476	822487	392232	684414	502074	167218	2.47582e+06	732573	1.30272e+06	1.37288e+06	658976	396812	637482
4109	320.147	319.14	4.367	2.87039e+06	2.99854e+06	2.66922e+06	2.36232e+06	2.31142e+06	3.51586e+06	2.33363e+06	1.62802e+06	3.17953e+06	4.79194e+06	2.86882e+06	6.29063e+06	3.65866e+06	2.94132e+06	4.03102e+06
4110	320.147	319.14	4.048	9.19852e+06	8.72975e+06	9.38606e+06	1.38346e+07	3.99298e+06	5.14946e+06	5.63809e+06	2.88158e+06	3.39708e+06	1.41347e+06	1.47648e+07	1.25368e+07	6.64408e+06	7.21929e+06	8.20208e+06
4111	320.16	319.153	8.43	941435	1.19985e+06	1.06725e+06	854309	921315	720649	1.32907e+06	1.44421e+06	863400	1.18179e+06	1.30234e+06	1.30493e+06	1.04308e+06	756835	934293
4112	320.174	319.166	5.7	2.38011e+06	2.59386e+06	2.75991e+06	1.25521e+06	3.23101e+06	1.78787e+06	2.1308e+06	1.57457e+06	3.76492e+06	2.4142e+06	3.25216e+06	3.06413e+06	5.27302e+06	3.0454e+06	2.15553e+06
4113	320.184	319.176	4.549	2.14525e+06	1.46426e+06	1.8743e+06	877539	725954	2.32771e+06	1.40959e+06	985445	1.94737e+06	1.57656e+06	1.16666e+06	2.56349e+06	2.60049e+06	1.53114e+06	2.33021e+06
4114	320.199	319.191	8.931	1.45859e+06	1.9735e+06	1.82037e+06	2.40857e+06	1.06035e+06	1.04591e+06	2.06614e+06	1.51845e+06	2.36406e+06	1.54462e+06	1.31507e+06	1.24444e+06	2.21863e+06	2.15741e+06	2.51126e+06
4115	320.199	319.192	8.577	587035	608370	765047	322964	629748	309609	705834	580722	1.07491e+06	140715	468493	120157	1.21761e+06	609625	271502
4116	320.22	319.213	4.754	8.91587e+06	1.05376e+07	9.78406e+06	8.35673e+06	8.03823e+06	8.97447e+06	7.12138e+06	6.64009e+06	9.36127e+06	8.79984e+06	7.57596e+06	1.17077e+07	9.26266e+06	1.01851e+07	7.12536e+06
4117	320.22	319.213	5.479	1.14785e+06	973217	1.25766e+06	659994	814945	1.27582e+06	1.60688e+06	901536	2.58764e+06	1.18066e+06	813400	2.18684e+06	1.22303e+06	1.19495e+06	1.31469e+06
4118	320.22	319.213	5.355	546919	590098	763901	192156	681735	485827	1.00659e+06	396111	1.26798e+06	399652	653708	1.09991e+06	571745	674745	869605
4119	320.235	319.228	13.839	210295	284663	289792	115812	194887	68996.8	67365.1	43185.5	54042.6	166883	155964	168508	106513	82291.3	157959
4120	320.235	319.228	10.376	6.85294e+06	1.1714e+07	1.25009e+07	1.12408e+07	1.13963e+07	1.01779e+07	1.27541e+07	1.35682e+07	1.1608e+07	1.09302e+07	1.16403e+07	1.18718e+07	1.02194e+07	1.11783e+07	1.10591e+07
4121	320.235	319.228	9.235	906056	992206	931607	799733	1.15876e+06	776934	932475	841054	948112	778864	1.06787e+06	842721	980144	648371	694606
4122	320.863	319.856	14.569	1.62755e+06	1.28181e+06	1.25306e+06	841795	1.47684e+06	949796	1.07122e+06	988349	517893	1.33217e+06	1.33761e+06	1.42278e+06	1.22993e+06	859414	1.26595e+06
4123	320.897	319.89	14.541	7.51808e+06	3.60607e+07	3.34623e+07	7.23294e+06	7.61266e+06	7.39749e+06	3.63911e+07	3.6315e+07	3.46527e+07	8.95479e+06	3.20795e+07	3.15584e+07	3.08929e+07	3.31978e+07	3.15248e+07
4124	321.016	320.009	4.255	1.47635e+06	1.54175e+06	1.29831e+06	1.88845e+06	1.80692e+06	1.02404e+06	1.36303e+06	746820	1.12871e+06	2.50387e+06	1.41682e+06	1.27981e+06	1.36675e+06	1.56612e+06	1.23952e+06
4125	321.082	320.075	1.171	1.3545e+07	1.32081e+07	1.31882e+07	1.19534e+07	7.96425e+06	1.01444e+07	1.25047e+07	1.01945e+07	6.42891e+06	1.91158e+07	4.69488e+06	1.98531e+07	1.08751e+07	1.47722e+07	1.69545e+07
4126	321.088	320.081	3.488	624284	431670	680704	692367	422149	419798	525076	398801	294853	676804	630448	844533	666777	733482	653890
4127	321.088	320.081	4.303	1.41398e+06	1.67613e+06	1.52038e+06	1.60579e+06	895167	1.38408e+06	1.32668e+06	973186	1.14069e+06	1.49737e+06	2.60651e+06	1.76546e+06	1.92293e+06	2.05578e+06	1.92193e+06
4128	321.125	320.117	4.741	1.15327e+06	1.08146e+06	983289	2.82695e+06	526817	1.63503e+06	353893	114498	391100	2.81642e+06	1.31184e+06	2.8392e+06	401433	293418	248462
4129	321.169	320.162	3.948	1.364e+06	1.56872e+06	1.37558e+06	4.77099e+06	1.86274e+06	777913	480096	1.02618e+06	1.21528e+06	697918	1.05507e+06	433287	599431	477666	367404
4130	321.169	320.162	4.095	231990	296510	124270	829798	304130	205987	120397	72504.3	531555	283816	277353	205116	207048	178475	308572
4131	321.864	320.856	14.565	1.36712e+06	1.11235e+06	1.65435e+06	1.18373e+06	288546	768177	1.33044e+06	1.22263e+06	1.01268e+06	1.23251e+06	1.0992e+06	1.20094e+06	905071	699701	1.11236e+06
4132	321.894	320.886	2.067	7.88639e+06	3.64128e+06	1.25424e+07	1.05512e+07	1.34755e+07	5.53693e+06	8.8718e+06	4.53388e+06	9.86922e+06	4.67678e+06	4.26672e+06	7.00429e+06	5.56119e+06	4.20087e+06	4.55845e+06
4133	322.015	321.008	4.1	3.09597e+06	3.03145e+06	2.73316e+06	4.35402e+06	2.63104e+06	3.22241e+06	1.97127e+06	1.12246e+06	3.67078e+06	2.52052e+06	3.17255e+06	2.60649e+06	2.50211e+06	2.71099e+06	3.23566e+06
4134	322.051	321.044	5.629	1.48624e+08	1.51262e+08	1.54508e+08	8.53889e+08	3.28608e+08	1.08681e+07	8.05634e+06	4.022e+06	2.08031e+07	1.11054e+08	2.29566e+07	4.01236e+06	1.76734e+06	7.31368e+06	1.21699e+07
4135	322.051	321.044	3.582	2.77883e+06	2.5251e+06	2.6691e+06	4.27909e+06	2.29962e+06	2.70164e+06	1.39618e+06	1.2472e+06	2.77797e+06	2.72316e+06	4.53897e+06	2.93254e+06	3.29193e+06	2.39374e+06	1.87644e+06
4136	322.057	321.049	1.17	4.78843e+06	4.67831e+06	4.71464e+06	5.38321e+06	7.24268e+06	2.98578e+06	1.89503e+06	2.25287e+06	7.31525e+06	2.43461e+06	1.36448e+06	1.93066e+06	3.23657e+06	2.63007e+06	2.40449e+06
4137	322.072	321.065	3.225	1.98215e+06	2.51825e+06	2.36381e+06	2.49557e+06	570903	2.38723e+06	533963	331126	239641	2.90831e+06	5.93756e+06	5.20201e+06	399666	1.17009e+06	2.42475e+06
4138	322.09	321.083	1.163	1.09169e+07	1.03712e+07	9.57184e+06	1.13862e+07	8.54956e+06	9.36327e+06	9.18964e+06	7.60489e+06	8.03556e+06	1.15183e+07	1.45138e+07	1.32453e+07	1.41035e+07	1.42159e+07	1.31451e+07
4139	322.09	321.083	0.822	6.71108e+07	6.82155e+07	6.64617e+07	6.31402e+07	5.62578e+07	5.62201e+07	5.5808e+07	4.20348e+07	4.63714e+07	5.6319e+07	7.67864e+07	5.90855e+07	7.513e+07	6.84316e+07	6.4993e+07
4140	322.109	321.101	4.55	6.27196e+06	4.82272e+06	6.19821e+06	6.67999e+06	3.94254e+06	4.58497e+06	4.26081e+06	2.86268e+06	6.35662e+06	7.24233e+06	7.81423e+06	7.27901e+06	1.06963e+07	5.6984e+06	5.19132e+06
4141	322.109	321.101	3.663	4.13832e+06	5.8449e+06	6.23661e+06	3.64679e+06	2.2282e+06	3.82976e+06	4.93574e+06	2.78788e+06	3.86367e+06	8.75434e+06	9.45131e+06	7.45791e+06	7.01394e+06	4.66421e+06	6.38322e+06
4142	322.117	321.109	3.73	1.55769e+06	2.04066e+06	1.9471e+06	1.50723e+06	1.79449e+06	1.38857e+06	1.34521e+06	1.28612e+06	1.87907e+06	2.47924e+06	3.30329e+06	2.43302e+06	2.94949e+06	2.21142e+06	2.30541e+06
4143	322.118	321.111	6.324	488239	649377	536151	247705	35702.7	547548	58972.6	138947	292109	974811	1.44359e+06	1.84178e+06	433726	520444	526087
4144	322.145	321.138	5.328	1.2291e+06	2.27725e+06	1.96006e+06	1.6433e+06	1.7105e+06	1.93158e+06	1.51814e+06	1.27159e+06	1.89774e+06	3.35705e+06	2.66397e+06	2.11429e+06	2.44934e+06	2.16265e+06	1.6283e+06
4145	322.155	321.147	4.762	2.40628e+06	2.5403e+06	2.88396e+06	515329	5.66765e+06	3.18579e+06	1.10683e+06	1.34054e+06	3.59025e+06	1.27889e+06	2.56446e+06	1.97651e+06	4.29492e+06	2.54465e+06	1.61594e+06
4146	322.155	321.147	4.05	1.58899e+07	1.37622e+07	1.42025e+07	1.74666e+07	4.10766e+06	7.96341e+06	8.59826e+06	3.7571e+06	3.59024e+06	2.20628e+07	2.24805e+07	2.01656e+07	1.07731e+07	1.09263e+07	1.30201e+07
4147	322.155	321.147	4.477	2.95018e+06	3.84382e+06	3.02375e+06	2.51006e+06	1.67483e+06	3.31444e+06	3.62193e+06	2.61882e+06	2.66752e+06	3.64172e+06	4.91624e+06	3.85706e+06	4.5093e+06	4.29824e+06	3.04834e+06
4148	322.163	321.156	4.114	2.00878e+06	2.92171e+06	1.97969e+06	2.13159e+06	1.62115e+06	2.45413e+06	1.92461e+06	1.39164e+06	2.21795e+06	2.39898e+06	2.56821e+06	2.72338e+06	2.66544e+06	2.95599e+06	2.94116e+06
4149	322.178	321.171	7.124	1.9033e+06	1.11219e+06	2.28977e+06	2.45178e+06	2.45004e+06	1.12593e+06	1.52931e+06	1.05155e+06	1.668e+06	1.77419e+06	1.46687e+06	2.13367e+06	1.69472e+06	1.98787e+06	2.1523e+06
4150	322.178	321.171	8.449	707981	694446	627683	1.3255e+06	602249	482115	685394	351955	513433	646143	603946	699693	697987	649369	491822
4151	322.189	321.182	5.398	1.41735e+06	1.43059e+06	1.68243e+06	442718	1.72246e+06	1.21249e+06	1.79331e+06	1.09555e+06	1.46732e+06	1.78082e+06	2.26659e+06	1.52859e+06	2.54104e+06	1.72459e+06	1.50466e+06
4152	322.199	321.192	4.434	2.38716e+06	2.53091e+06	2.68819e+06	1.85703e+06	1.32953e+06	2.96471e+06	2.27405e+06	1.58753e+06	2.59276e+06	3.55816e+06	2.76269e+06	3.88555e+06	2.98867e+06	2.58143e+06	2.47085e+06
4153	322.213	381.227	8.517	225123	365697	242349	143747	135577	121435	1.72036e+06	515395	646552	367951	543774	201276	1.63161e+06	791936	88617.9
4154	322.214	321.207	7.674	843278	782828	927049	630050	1.14486e+06	1.08913e+06	717206	709028	781075	730231	1.03309e+06	921915	1.47492e+06	876630	1.00132e+06
4155	322.214	321.207	8.507	1.58653e+06	1.88134e+06	1.6474e+06	1.9832e+06	1.93614e+06	903918	1.7696e+06	1.13816e+06	2.39793e+06	2.13002e+06	1.45486e+06	1.78734e+06	3.10158e+06	1.55716e+06	1.08743e+06
4156	322.214	321.207	9.025	461189	439307	397641	406497	269142	271088	314279	430694	1.10006e+06	220481	332638	257836	589838	330983	279897
4157	322.218	321.21	13.85	820707	815962	944989	1.18665e+07	1.1701e+07	4.13323e+06	5.19715e+06	7.52544e+06	7.52558e+06	7.89274e+06	1.47738e+07	5.70443e+06	765166	3.78911e+07	1.09935e+07
4158	322.218	321.21	12.129	131689	127707	133213	5.2889e+06	4.38678e+06	4.51261e+06	8.47844e+06	5.23808e+06	4.59723e+06	5.25008e+06	5.16949e+06	6.12186e+06	130506	1.06732e+07	7.20084e+06
4159	322.879	321.872	14.652	2.17367e+06	2.07492e+06	2.16036e+06	1.35665e+06	1.75058e+06	2.23314e+06	2.60167e+06	661353	2.21197e+06	2.54099e+06	1.39905e+06	1.20006e+06	1.28865e+06	3.04653e+06	2.78509e+06
4160	322.88	321.872	0.253	181847	191747	3.6085e+06	195499	192493	193768	262048	187689	4.44198e+06	179754	183946	196856	205570	188597	4.12789e+06
4161	322.992	321.985	4.865	1.47656e+06	1.55666e+06	1.5593e+06	1.68534e+06	974937	963897	989334	944865	1.21847e+06	1.77802e+06	2.07555e+06	2.01947e+06	1.90856e+06	1.74251e+06	1.97143e+06
4162	323.043	359.992	1.348	2.17899e+06	1.52466e+06	1.94071e+06	1.16162e+06	448882	1.73676e+06	2.30916e+06	1.61439e+06	422908	528656	708030	1.41514e+06	931949	1.36037e+06	2.44398e+06
4163	323.045	322.038	1.356	467992	168777	178618	146185	181368	129120	402128	233254	117637	185005	209950	199866	140159	203073	256768
4164	323.106	322.099	6.768	3.76472e+06	1.82837e+06	1.49505e+06	1.35351e+06	1.53246e+06	1.42603e+06	2.35257e+06	3.48434e+06	6.53953e+06	1.31309e+06	1.34905e+06	1.26665e+06	7.11356e+06	4.51182e+06	5.78122e+06
4165	323.107	322.099	6.302	619148	311117	319937	48643.9	39084	47262.7	94156.7	218221	1.26094e+06	62407.6	65123.2	72276	1.1269e+06	695218	859824
4166	323.124	322.117	14.463	349939	357729	299097	42817.1	39193.6	39084.1	839579	44978.5	746578	41058.6	38804.3	35831.2	411247	962235	687545
4167	323.14	322.133	3.548	482310	399390	460365	1.3268e+06	140860	517039	25717.9	28119.1	22420.5	1.22091e+06	337446	722530	76009.5	112273	83488.3
4168	323.148	322.141	3.45	234297	208535	501457	1.33678e+06	125671	99474.3	279519	173177	398194	174956	68960.4	80894.5	137365	287415	83489
4169	323.148	322.141	3.189	1.80036e+06	1.61634e+06	1.70116e+06	5.00147e+06	1.49083e+06	1.07318e+06	1.01131e+06	592434	1.4463e+06	1.13594e+06	1.69177e+06	1.123e+06	1.58196e+06	1.10266e+06	1.25218e+06
4170	323.158	322.151	4.052	2.2955e+06	1.6944e+06	1.68114e+06	2.57531e+06	831651	930247	1.234e+06	590414	619820	2.58332e+06	4.02569e+06	2.52736e+06	1.3923e+06	1.26845e+06	1.68114e+06
4171	323.84	322.833	1.348	608655	223824	220895	212665	174691	199558	455387	235966	180036	269140	222670	348394	203900	493081	821778
4172	323.84	322.833	1.033	2.97727e+06	2.74906e+06	3.56482e+06	1.7615e+06	946378	3.16479e+06	4.65062e+06	2.09722e+06	737167	2.42247e+06	1.70529e+06	2.91285e+06	1.60042e+06	2.82996e+06	4.25794e+06
4173	323.894	322.887	7.268	399139	517870	330759	219647	258055	299733	161400	584390	211159	398672	488230	106586	274686	277676	147779
4174	323.894	322.887	14.548	2.90379e+07	3.04493e+07	3.06564e+07	2.86746e+07	2.61044e+07	2.5289e+07	3.01926e+07	2.79898e+07	2.94292e+07	3.12095e+07	3.03763e+07	3.18466e+07	2.86136e+07	3.2072e+07	3.00666e+07
4175	323.913	322.906	1.049	1.27411e+06	1.18716e+06	916563	597801	406130	642052	671947	1.16122e+06	403668	762682	823203	887055	801342	939241	671057
4176	324.036	323.028	0.831	1.57219e+07	1.08583e+07	1.46208e+07	1.82972e+07	3.86369e+06	3.70806e+07	8.38428e+06	6.73298e+06	6.29556e+06	9.17354e+06	7.35062e+06	7.02047e+06	5.46024e+07	2.36915e+07	5.90491e+06
4177	324.036	323.029	1.158	1.36974e+07	1.49069e+07	1.46323e+07	1.59292e+07	3.90964e+06	2.96122e+07	9.65046e+06	1.07955e+07	3.80022e+06	4.38884e+06	7.12432e+06	4.42075e+06	3.36775e+07	2.15132e+07	3.83972e+06
4178	324.088	323.08	5.337	369527	274345	366140	440700	483208	342999	347915	400355	297375	627927	722192	916296	689027	569153	282532
4179	324.088	323.081	4.386	8.67074e+07	9.4189e+07	9.31373e+07	9.38377e+07	5.28288e+07	8.1731e+07	5.40854e+07	6.01391e+07	1.17066e+08	1.27683e+08	1.13365e+08	1.18519e+08	1.03929e+08	9.6405e+07	1.04225e+08
4180	324.106	323.098	1.161	7.05367e+06	8.54797e+06	6.61939e+06	4.99551e+06	5.03686e+06	5.20457e+06	5.11818e+06	5.32072e+06	5.4954e+06	9.01148e+06	1.0729e+07	9.33018e+06	9.25904e+06	8.10246e+06	8.87274e+06
4181	324.106	323.098	0.821	1.65141e+07	1.79886e+07	1.4715e+07	1.36512e+07	1.14275e+07	1.25561e+07	1.28971e+07	1.13158e+07	1.01676e+07	2.18445e+07	2.44556e+07	2.27613e+07	1.86423e+07	1.68606e+07	1.34147e+07
4182	324.114	323.106	11.482	1.94094e+06	2.06599e+06	1.82037e+06	1.62266e+06	1.61707e+06	4.86632e+06	1.2122e+06	1.44951e+06	2.02038e+06	1.98879e+06	2.64263e+06	1.59641e+06	1.69319e+06	1.78828e+06	763897
4183	324.123	323.116	3.086	270797	350828	370959	109809	303930	202723	313080	267608	637018	442965	276252	304193	512373	367801	398247
4184	324.124	323.117	4.382	4.28518e+06	3.6147e+06	4.1441e+06	1.83186e+06	2.0593e+06	2.86096e+06	2.45363e+06	2.65756e+06	4.36897e+06	5.52018e+06	7.21011e+06	7.29916e+06	4.68532e+06	4.18195e+06	3.05465e+06
4185	324.124	323.116	3.746	2.75983e+06	1.82475e+06	2.58494e+06	830480	1.26629e+06	1.80064e+06	2.97734e+06	2.06125e+06	2.16929e+06	2.03533e+06	3.69336e+06	3.70987e+06	1.96252e+06	3.28209e+06	2.96608e+06
4186	324.124	323.117	7.548	4.01928e+06	4.44869e+06	4.56215e+06	2.64269e+06	2.94803e+06	2.31938e+06	3.83611e+06	3.17096e+06	6.16437e+06	3.39134e+06	3.46755e+06	3.27608e+06	1.40247e+07	5.07779e+06	4.29036e+06
4187	324.124	323.117	4.856	403368	949696	444164	609165	598518	728357	642648	433894	686956	834985	1.317e+06	1.12117e+06	1.22012e+06	865484	571850
4188	324.132	323.125	4.014	491626	642147	439982	769906	427776	1.202e+06	175710	166260	306138	1.86389e+06	1.36157e+06	1.72082e+06	152761	500785	695856
4189	324.169	323.163	4.858	2.87051e+06	3.39029e+06	2.76481e+06	2.18236e+06	3.6288e+06	2.65355e+06	3.13815e+06	1.9735e+06	3.58214e+06	3.18683e+06	3.97074e+06	3.47289e+06	4.82063e+06	3.46959e+06	3.06838e+06
4190	324.17	323.163	4.763	3.00283e+06	2.84792e+06	2.85816e+06	2.12733e+06	3.28698e+06	2.27361e+06	2.60849e+06	2.23115e+06	4.75151e+06	2.76266e+06	4.63031e+06	4.34273e+06	4.27397e+06	2.67031e+06	2.20381e+06
4191	324.179	323.172	4.459	8.41143e+06	8.12267e+06	9.70144e+06	7.22994e+06	5.5624e+06	6.5435e+06	5.26284e+06	5.96203e+06	6.52795e+06	1.06778e+07	8.74847e+06	8.99124e+06	1.01137e+07	7.20139e+06	6.49732e+06
4192	324.194	323.186	10.087	481899	609478	694333	617097	544578	529243	402112	351825	921870	311642	527839	427835	811863	558976	498054
4193	324.194	323.186	7.841	3.00911e+06	2.74491e+06	2.77097e+06	2.29854e+06	1.72047e+06	1.78903e+06	2.87204e+06	1.55852e+06	1.89541e+06	2.64805e+06	2.31861e+06	2.88105e+06	4.63797e+06	2.9587e+06	2.89243e+06
4194	324.23	323.223	8.031	3.60498e+07	3.6427e+07	3.42587e+07	3.59286e+07	3.35808e+07	3.32785e+07	3.50742e+07	3.65653e+07	3.02183e+07	3.51851e+07	3.89695e+07	3.586e+07	3.60424e+07	3.08926e+07	3.3163e+07
4195	324.23	323.223	9.086	1.27427e+07	1.20491e+07	1.33326e+07	1.29154e+07	1.29944e+07	1.16879e+07	1.23433e+07	1.31837e+07	1.08857e+07	1.36001e+07	1.33872e+07	1.33638e+07	1.47928e+07	1.36727e+07	1.2834e+07
4196	324.23	323.223	8.293	1.0876e+07	1.07564e+07	1.03551e+07	1.24858e+07	1.19009e+07	1.0045e+07	1.11758e+07	1.07563e+07	1.10842e+07	1.20188e+07	1.26641e+07	1.39007e+07	1.30439e+07	1.4122e+07	1.07923e+07
4197	324.23	323.223	8.87	1.49968e+07	1.63046e+07	1.53051e+07	1.51896e+07	1.43971e+07	1.28363e+07	1.4725e+07	1.59285e+07	1.78384e+07	1.54626e+07	1.32852e+07	1.32444e+07	1.79184e+07	1.33922e+07	1.52055e+07
4198	324.891	323.884	14.539	719200	924721	892341	758018	811967	798667	864959	804313	763547	839515	963408	881438	903077	708138	918839
4199	324.898	323.89	14.544	2.44136e+06	2.7509e+06	3.01624e+06	2.3448e+06	2.23757e+06	2.52154e+06	2.23116e+06	2.28662e+06	2.09437e+06	2.28665e+06	2.07381e+06	2.36645e+06	2.32479e+06	2.04381e+06	2.10482e+06
4200	324.913	323.906	3.244	2.95304e+06	4.69712e+06	3.67967e+06	2.3154e+06	3.73657e+06	4.86688e+06	5.34963e+06	4.70169e+06	5.6915e+06	3.32872e+06	3.01701e+06	3.68195e+06	7.03865e+06	4.79285e+06	6.85162e+06
4201	324.941	323.934	1.405	437759	262115	261732	249947	102473	303837	726963	265256	98526.7	707579	203597	831614	115784	239871	583225
4202	324.955	323.948	1.293	243605	446985	432954	555328	805274	589056	527248	258021	1.05904e+06	220580	221379	216838	436830	201434	450791
4203	325.008	324.001	4.56	2.10212e+06	2.28867e+06	1.9069e+06	2.47773e+06	2.79667e+06	2.59382e+06	1.01853e+06	1.30369e+06	5.3183e+06	830598	1.73184e+06	1.31995e+06	3.62068e+06	1.76708e+06	1.6786e+06
4204	325.008	324.001	4.104	719318	1.02136e+06	768019	1.88573e+06	855530	497674	191976	184641	1.16631e+06	457904	774962	457295	694658	664977	614586
4205	325.008	324.001	4.868	3.40143e+07	3.36227e+07	3.53283e+07	4.37477e+07	1.88387e+07	2.18757e+07	2.39987e+07	2.08344e+07	2.65792e+07	4.1023e+07	5.18733e+07	4.62728e+07	3.8393e+07	3.71093e+07	4.0666e+07
4206	325.028	324.021	1.27	917525	786923	855261	1.23595e+06	2.78543e+06	1.08683e+06	588918	1.31358e+06	2.19076e+06	443677	993155	300696	2.07933e+06	890834	566571
4207	325.031	324.023	3.323	1.99898e+06	2.1912e+06	2.18119e+06	3.00453e+06	2.24082e+06	1.9175e+06	2.04836e+06	1.48395e+06	3.06003e+06	1.71394e+06	2.82474e+06	1.8144e+06	1.90543e+06	1.75733e+06	1.5213e+06
4208	325.039	324.032	0.818	1.03382e+06	1.7183e+06	1.76612e+06	1.96374e+06	474187	2.6406e+06	1.93916e+06	1.19315e+06	505209	2.98759e+06	1.53134e+06	2.53653e+06	3.10943e+06	1.83809e+06	1.744e+06
4209	325.102	324.094	4.721	1.26419e+06	1.23419e+06	1.12892e+06	904503	606294	1.75114e+06	1.51078e+06	655981	1.03514e+06	1.29289e+06	1.38959e+06	1.61277e+06	1.55696e+06	1.20296e+06	811106
4210	325.164	324.157	3.308	788207	823437	968123	720429	670697	614802	1.01193e+06	892663	626611	1.09859e+06	1.54959e+06	1.01015e+06	1.22758e+06	1.22619e+06	1.04099e+06
4211	325.164	324.157	3.608	2.68475e+06	2.41679e+06	1.07597e+06	2.89949e+06	1.07158e+06	2.01135e+06	1.05946e+06	585013	912342	3.28878e+06	3.16664e+06	4.00541e+06	2.26115e+06	2.03173e+06	2.93075e+06
4212	325.174	324.166	4.276	2.04342e+06	2.0421e+06	2.37548e+06	678095	1.24441e+06	2.05308e+06	2.00708e+06	1.27455e+06	1.8423e+06	2.3881e+06	3.03323e+06	3.29583e+06	2.85967e+06	2.25732e+06	2.69881e+06
4213	325.225	324.218	7.147	2.70061e+06	2.73542e+06	3.65762e+06	826778	1.09375e+06	2.84755e+06	664382	542914	376193	7.14792e+06	8.585e+06	6.06595e+06	474893	3.9253e+06	7.40832e+06
4214	325.77	324.762	0.744	1.50728e+08	1.5437e+08	1.4289e+08	1.5472e+08	1.62024e+08	1.45268e+08	1.55906e+08	1.75043e+08	1.49562e+08	1.27394e+08	1.1172e+08	1.13008e+08	1.25146e+08	1.44471e+08	1.56015e+08
4215	325.803	324.795	14.558	3.74271e+06	1.87937e+06	2.26043e+06	4.07555e+06	4.21316e+06	3.81923e+06	2.87493e+06	2.69336e+06	2.77384e+06	2.12107e+06	2.02597e+06	1.98729e+06	2.02674e+06	2.11441e+06	1.42745e+06
4216	325.843	324.836	14.538	4.64464e+06	1.60731e+06	1.51877e+06	3.32421e+06	5.86238e+06	3.32073e+06	2.52127e+06	2.20439e+06	2.38768e+06	1.51913e+06	928537	1.70886e+06	1.31936e+06	1.55201e+06	1.56451e+06
4217	325.92	324.913	2.262	138451	640377	930689	491764	1.15558e+06	947609	709206	1.4894e+06	775189	1.56794e+06	1.28234e+06	716271	901275	800432	474728
4218	326.002	324.994	0.998	947578	519601	525536	249457	200714	366485	592836	422987	208070	1.7173e+06	606616	4.24492e+06	395922	400296	603143
4219	326.014	325.007	3.466	1.53958e+06	1.51774e+06	1.49763e+06	2.18938e+06	1.12534e+06	741784	2.05328e+06	731890	577668	2.18929e+06	1.8915e+06	1.54438e+06	1.62875e+06	1.35216e+06	922007
4220	326.039	325.032	1.455	1.21742e+07	1.16349e+07	1.03629e+07	1.46528e+07	1.17505e+06	8.84963e+06	1.41245e+07	1.35264e+07	1.25042e+06	1.4337e+07	1.51251e+07	1.09035e+07	1.45253e+07	1.04723e+07	1.04904e+07
4221	326.068	325.06	4.562	4.82592e+06	4.55212e+06	4.74404e+06	4.0751e+06	5.80319e+06	4.89488e+06	5.09791e+06	4.39462e+06	4.6338e+06	4.58494e+06	6.22492e+06	4.96819e+06	4.86055e+06	4.99893e+06	4.8436e+06
4222	326.077	325.069	3.915	2.64363e+06	2.12849e+06	2.2001e+06	443419	2.3027e+06	1.77237e+06	2.75455e+06	1.09695e+06	2.56065e+06	2.42378e+06	4.84896e+06	2.43605e+06	1.44059e+06	2.53669e+06	3.28187e+06
4223	326.079	325.072	5.11	1.28381e+07	1.28381e+07	1.24172e+07	2.86721e+06	1.17524e+06	1.46682e+07	1.78635e+07	1.70149e+07	1.79294e+06	1.42814e+07	2.28684e+07	2.02918e+07	2.94846e+07	1.31421e+07	2.28269e+06
4224	326.083	325.075	4.499	3.25908e+06	3.77419e+06	3.82518e+06	4.14468e+06	4.87212e+06	3.88095e+06	2.35857e+06	383548	1.27621e+06	2.66334e+06	9.92735e+06	1.27361e+07	1.90457e+06	1.58803e+06	6.34742e+06
4225	326.094	325.086	4.725	3.18623e+06	3.00266e+06	2.72586e+06	2.43973e+06	165037	4.6135e+06	1.54972e+06	2.84348e+06	190225	5.22203e+06	7.46734e+06	4.53427e+06	2.30006e+06	2.09077e+06	2.56203e+06
4226	326.094	325.086	4.836	7.12742e+06	6.57783e+06	7.122e+06	4.90731e+06	471994	1.40816e+07	8.02211e+06	5.57289e+06	428044	1.13467e+07	1.28492e+07	8.85665e+06	4.3483e+06	4.54152e+06	5.61327e+06
4227	326.104	325.097	4.702	1.75086e+07	1.67335e+07	1.64716e+07	1.75695e+07	1.02034e+07	1.38926e+07	1.09954e+07	9.36887e+06	1.71111e+07	1.96609e+07	2.55688e+07	2.18975e+07	2.36054e+07	1.8747e+07	1.57014e+07
4228	326.104	325.096	3.82	6.38014e+06	5.84165e+06	5.98769e+06	5.4801e+06	3.96465e+06	6.06697e+06	5.47323e+06	3.55589e+06	4.67802e+06	7.94972e+06	9.05555e+06	8.37741e+06	8.89647e+06	6.99766e+06	7.57722e+06
4229	326.104	325.096	3.092	591609	516039	663288	947153	782392	596806	307457	469959	380770	844086	477454	490629	646953	575271	558550
4230	326.104	325.096	5.039	1.21868e+07	1.28188e+07	1.37149e+07	9.51587e+06	1.31803e+07	6.79391e+06	1.01802e+07	1.25204e+06	1.34528e+07	1.49232e+07	1.88581e+07	1.23302e+07	4.79361e+06	1.33425e+07	1.33154e+07
4231	326.104	325.097	3.404	682772	694004	684867	611282	407252	691932	556721	429538	588396	931542	788851	1.43581e+06	981655	1.72743e+06	757940
4232	326.12	361.089	1.196	1.75465e+07	1.66186e+07	1.63641e+07	1.21925e+07	5.47272e+06	1.23074e+07	1.87204e+07	1.41195e+07	2.53791e+06	2.04983e+07	2.16163e+07	2.1438e+07	1.23542e+07	1.85938e+07	1.97686e+07
4233	326.122	325.114	0.814	1.5988e+07	1.53305e+07	1.71575e+07	8.45809e+06	2.19508e+07	1.47119e+07	1.25336e+07	7.45298e+06	1.23161e+07	2.11885e+07	2.24821e+07	2.51273e+07	1.73622e+07	1.57688e+07	1.65625e+07
4234	326.122	325.114	1.166	1.91367e+07	1.11014e+07	1.66801e+07	1.06876e+07	8.58245e+06	1.163e+07	2.10975e+07	1.49952e+07	5.66824e+06	2.32753e+07	2.29004e+07	2.42725e+07	1.46147e+07	2.09803e+07	2.18514e+07
4235	326.127	325.12	3.756	4.51697e+06	5.14029e+06	3.85515e+06	1.14181e+06	204392	4.53545e+06	9.89944e+06	4.98343e+06	398542	7.23504e+06	6.54133e+06	6.5331e+06	4.35919e+06	5.57312e+06	4.84585e+06
4236	326.127	325.12	5.479	408125	527371	520430	452321	25207.7	237314	1.15554e+06	508343	30504	1.2947e+06	1.02018e+06	832221	499614	414205	489090
4237	326.132	325.125	0.752	3.78811e+07	3.71002e+07	3.85381e+07	4.12229e+07	4.04449e+07	3.74717e+07	3.50043e+07	3.97193e+07	3.61529e+07	3.48464e+07	3.2554e+07	3.22123e+07	3.19035e+07	3.47356e+07	3.92213e+07
4238	326.136	325.129	4.506	442341	439364	572959	420871	899398	651102	731267	478035	985022	557223	1.49329e+06	641120	1.69955e+06	863350	738873
4239	326.169	325.161	0.748	6.56799e+06	7.09596e+06	7.57589e+06	8.46636e+06	6.16795e+06	4.84237e+06	6.57156e+06	5.89309e+06	4.27618e+06	7.39953e+06	6.31847e+06	6.25733e+06	6.35996e+06	6.0222e+06	7.79381e+06
4240	326.184	325.177	5.072	684618	650220	941466	610390	787609	610506	670562	379371	928613	758835	1.4183e+06	765332	993701	715824	718632
4241	326.191	325.184	13.378	4.51549e+06	3.11429e+06	5.65826e+06	3.8808e+07	3.97166e+07	3.37269e+07	3.71614e+07	3.2257e+07	2.98725e+07	2.99344e+07	3.19048e+07	3.84375e+07	3.50399e+06	6.21797e+07	2.4157e+07
4242	326.191	325.184	13.848	114194	217559	198745	1.02556e+06	1.62965e+06	966659	821522	685307	665604	1.26153e+06	1.21656e+06	1.36623e+06	70012.3	2.24986e+06	1.10848e+06
4243	326.209	325.202	8.082	1.13527e+06	1.24269e+06	1.40007e+06	562818	652550	720835	433314	308070	890778	860948	695551	818410	1.03956e+07	4.64879e+06	808861
4244	326.209	325.202	6.347	1.96071e+06	867142	2.65521e+06	4.26173e+06	892216	2.10571e+06	1.66753e+06	1.31858e+06	2.97356e+06	2.05401e+06	1.3288e+06	2.25339e+06	3.25817e+06	2.79863e+06	1.93178e+06
4245	326.221	325.213	6.237	501284	532241	500702	888413	204030	426729	1.97411e+06	274977	342516	827484	210362	270012	580426	261984	37638.6
4246	326.221	325.213	5.237	596227	592709	626607	647695	143348	668824	2.89348e+06	190070	333951	1.08393e+06	173883	248988	848425	304641	86063.3
4247	326.84	325.833	14.538	5.53362e+06	1.26246e+06	1.17604e+06	6.55926e+06	2.27219e+06	4.01203e+06	2.42838e+06	2.72037e+06	1.54502e+06	1.3296e+06	1.43433e+06	2.82425e+06	1.16522e+06	1.53909e+06	1.03216e+06
4248	326.913	325.906	14.476	1.29758e+06	982642	1.15488e+06	1.0002e+06	1.11106e+06	293193	853176	433691	913368	1.75091e+06	1.10897e+06	1.4969e+06	322229	1.00895e+06	1.03542e+06
4249	327.009	326.003	0.953	1.4894e+06	2.20523e+06	1.7502e+06	646147	523624	1.27707e+06	1.71235e+06	1.52493e+06	331265	1.88998e+06	2.25847e+06	1.98463e+06	1.01351e+06	1.21993e+06	1.65956e+06
4250	327.024	326.017	5.495	2.12897e+06	2.21838e+06	2.28737e+06	6.13055e+06	3.48599e+06	1.06877e+06	668482	486031	1.53215e+06	3.38218e+06	5.8225e+06	2.11277e+06	1.1251e+06	989073	1.14638e+06
4251	327.032	326.025	9.252	3.87371e+06	7.55269e+06	1.0825e+07	5.25484e+06	4.06268e+06	3.82525e+06	6.79358e+06	1.10516e+07	5.49261e+06	7.86398e+06	1.10469e+07	8.99144e+06	8.94772e+06	2.53768e+06	5.66302e+06
4252	327.032	326.025	8.866	2.0718e+06	3.33075e+06	3.69293e+06	2.87125e+06	2.2678e+06	1.27209e+06	2.7722e+06	4.14831e+06	846388	3.26943e+06	4.75811e+06	5.20405e+06	2.47673e+06	783441	2.05002e+06
4253	327.08	326.073	3.914	419477	404761	386416	133404	477711	365354	461884	187567	449940	621718	846151	561021	332272	448555	575978
4254	327.099	326.091	2.222	906432	1.1102e+06	622981	187565	159133	325810	1.22165e+06	884738	155933	3.33102e+06	2.09206e+06	1.85412e+06	742674	551091	356732
4255	327.132	326.124	3.185	3.14085e+06	3.22915e+06	3.6111e+06	3.69792e+06	2.60349e+06	2.45751e+06	2.71392e+06	3.76095e+06	3.39293e+06	3.8093e+06	3.39949e+06	3.74153e+06	3.28828e+06	3.44735e+06	3.01465e+06
4256	327.132	326.124	2.299	6.52253e+06	6.08676e+06	5.62539e+06	5.12979e+06	4.34128e+06	3.73957e+06	3.50642e+06	4.58152e+06	4.00988e+06	8.68823e+06	6.77661e+06	8.48325e+06	5.63352e+06	5.35201e+06	4.81522e+06
4257	327.18	326.172	4.114	1.33828e+06	1.34041e+06	1.10238e+06	990550	616069	835441	991652	636816	1.32293e+06	1.52116e+06	2.05867e+06	2.1354e+06	1.3617e+06	1.22008e+06	956568
4258	327.18	326.173	3.577	918003	910889	1.0635e+06	1.01692e+06	601633	782472	884836	653509	658700	944180	1.11436e+06	1.39909e+06	1.15656e+06	1.10325e+06	796716
4259	327.216	326.209	3.832	613263	449671	1.19361e+06	2.6547e+06	1.86165e+06	270101	312524	199121	405860	292539	288238	228811	269250	263498	190956
4260	327.8	326.792	14.567	2.42667e+06	1.38181e+06	1.3938e+06	2.64752e+06	2.80928e+06	3.077e+06	1.91348e+06	1.9933e+06	1.71877e+06	1.78038e+06	1.43608e+06	1.41194e+06	1.51677e+06	1.50638e+06	1.39928e+06
4261	327.837	326.83	14.552	4.03241e+06	1.6201e+06	1.28561e+06	2.77747e+06	3.45413e+06	2.46363e+06	1.63145e+06	1.9232e+06	2.45491e+06	1.63737e+06	2.30517e+06	1.42619e+06	1.48985e+06	1.42326e+06	1.59766e+06
4262	327.872	326.864	14.555	2.3852e+06	2.87453e+06	2.90409e+06	2.48059e+06	2.26577e+06	2.47083e+06	2.89613e+06	2.88121e+06	2.58698e+06	2.68041e+06	2.98493e+06	3.24608e+06	2.70535e+06	2.49606e+06	2.73889e+06
4263	327.887	326.88	14.553	4.88699e+06	5.59102e+06	5.94472e+06	4.86111e+06	2.45757e+06	4.41274e+06	5.90761e+06	5.01141e+06	5.11302e+06	5.94193e+06	5.49718e+06	6.36236e+06	5.30516e+06	5.34322e+06	5.48375e+06
4264	327.911	326.904	1.762	5.07487e+06	1.04873e+06	5.54721e+06	2.03093e+06	5.52533e+06	6.64058e+06	2.10141e+06	5.69646e+06	1.09323e+06	3.96425e+06	3.97439e+06	1.40566e+06	1.34887e+06	1.25267e+06	1.70754e+06
4265	327.911	326.904	6.45	567419	1.52201e+06	769048	1.48959e+06	680737	727300	1.37484e+06	606914	447045	620753	628016	1.50583e+06	1.27257e+06	1.3911e+06	1.44227e+06
4266	327.911	326.904	6.756	1.25303e+06	644104	962464	1.64132e+06	1.59174e+06	249695	287659	576687	1.10803e+06	1.13034e+06	225738	535450	270845	1.41895e+06	318214
4267	327.988	326.981	3.552	405841	539583	578478	127945	239511	1.16077e+06	140986	70881.1	110477	1.00032e+06	991739	955936	84718.7	314041	585935
4268	328.083	327.076	4.349	720206	692745	714494	466382	984739	814755	714808	934677	1.18786e+06	509039	582026	573299	929923	776787	665750
4269	328.095	327.087	5.619	1.54743e+06	1.78765e+06	1.47322e+06	1.78494e+06	1.26855e+06	1.05286e+06	1.50025e+06	1.18498e+06	1.76673e+06	2.63096e+06	2.76271e+06	2.10282e+06	2.4945e+06	1.33934e+06	1.41305e+06
4270	328.095	327.087	5.385	1.15675e+06	1.19766e+06	1.17624e+06	916364	1.11972e+06	1.2572e+06	1.19495e+06	1.0419e+06	1.29706e+06	1.05358e+06	1.76724e+06	1.10263e+06	1.56271e+06	1.98874e+06	1.37784e+06
4271	328.095	327.087	5.044	8.88337e+07	8.68753e+07	8.63259e+07	5.70549e+07	9.26504e+07	4.63363e+07	7.25449e+07	6.36273e+07	9.15545e+07	9.11254e+07	1.06389e+08	8.03582e+07	1.11134e+08	9.09823e+07	9.72927e+07
4272	328.106	327.099	3.655	350753	359546	315145	180119	146100	333562	295324	266868	237976	255617	603945	361616	492908	441670	281640
4273	328.116	327.109	4.973	651756	506241	762201	600462	371124	247389	535199	555297	305475	562819	1.26951e+06	916145	900351	649530	379503
4274	328.117	327.11	4.149	1.34428e+06	1.29172e+06	991797	787899	979947	1.08605e+06	1.25902e+06	795032	723342	1.45519e+06	987752	1.70042e+06	1.43684e+06	1.12934e+06	660249
4275	328.119	327.112	4.076	7.53352e+07	1.11291e+08	1.15453e+08	1.94048e+07	4.36211e+07	9.13344e+07	6.10284e+07	4.53764e+07	6.47736e+07	1.44508e+08	1.13159e+08	1.49342e+08	8.30507e+07	9.85511e+07	1.23774e+08
4276	328.119	327.112	3.537	791433	678495	780382	601868	429068	485422	611536	445906	672821	721503	1.05165e+06	987548	1.06496e+06	741839	706840
4277	328.143	327.135	3.939	607284	526351	556199	1.28906e+06	1.05771e+06	286130	230212	160563	955106	218281	159893	369894	233633	251828	202018
4278	328.152	327.145	3.933	1.56609e+06	1.51106e+06	990306	1.45499e+06	1.18286e+06	1.01522e+06	1.70658e+06	819166	1.43225e+06	2.95825e+06	3.45744e+06	2.63301e+06	778440	2.00991e+06	1.29675e+06
4279	328.153	327.145	5.128	854439	350041	803162	220529	779874	218609	580049	92880.5	402930	259301	482816	505861	153876	551997	653940
4280	328.163	327.156	4.096	1.55985e+06	1.74649e+06	1.58515e+06	1.13046e+06	1.05895e+06	1.06658e+06	1.41268e+06	1.08365e+06	1.15799e+06	1.6461e+06	2.99698e+06	1.84125e+06	1.8054e+06	1.36254e+06	1.21212e+06
4281	328.163	327.156	4.728	1.8892e+06	1.72631e+06	1.56431e+06	1.63653e+06	948564	1.27624e+06	1.84332e+06	1.31504e+06	958199	3.11978e+06	3.34911e+06	2.10243e+06	1.91549e+06	1.80916e+06	1.83626e+06
4282	328.164	327.156	4.511	1.77731e+06	1.97976e+06	2.01092e+06	1.87663e+06	1.24405e+06	1.44354e+06	1.87716e+06	1.32982e+06	1.47385e+06	1.92366e+06	2.5181e+06	2.38031e+06	2.8204e+06	2.33825e+06	1.91804e+06
4283	328.189	327.181	8.001	1.20484e+06	1.01599e+06	1.31078e+06	832134	848212	1.04871e+06	862698	715425	1.2539e+06	1.52485e+06	1.76393e+06	2.29877e+06	1.51856e+06	995202	1.00845e+06
4284	328.225	327.218	7.431	3.20299e+07	2.96449e+07	3.35005e+07	2.06134e+07	2.35144e+07	2.45159e+07	2.48268e+07	1.93735e+07	2.61611e+07	3.65827e+07	4.01369e+07	3.84006e+07	4.27598e+07	3.11815e+07	2.91885e+07
4285	328.225	327.218	5.654	8.09021e+06	8.9363e+06	8.35764e+06	1.14045e+07	1.04224e+07	9.90656e+06	5.64409e+06	4.28513e+06	3.89103e+06	1.20698e+07	1.07424e+07	1.15868e+07	9.92378e+06	9.05335e+06	8.85221e+06
4286	328.225	327.218	8.277	4.54784e+06	4.23981e+06	4.78767e+06	1.39178e+06	8.03236e+06	2.11194e+06	6.26003e+06	8.07539e+06	2.72644e+06	3.06501e+06	8.53261e+06	7.14275e+06	5.41786e+06	2.53587e+06	7.71598e+06
4287	328.225	327.218	6.611	1.34863e+07	1.38135e+07	1.63288e+07	1.55746e+07	1.30874e+07	1.83038e+07	6.17644e+06	7.33142e+06	8.61248e+06	2.18035e+07	2.75629e+07	2.86213e+07	1.58266e+07	1.84002e+07	1.40213e+07
4288	328.801	327.793	14.541	554313	390967	434943	727873	658983	816820	350197	574725	393301	318924	313308	373208	401085	422996	370866
4289	328.895	327.888	0.719	3.32876e+06	1.38873e+06	2.18094e+06	3.27542e+06	4.39761e+06	2.44225e+06	2.6383e+06	3.15816e+06	3.25852e+06	1.87878e+06	2.99341e+06	1.26621e+06	2.99768e+06	3.03836e+06	1.99258e+06
4290	328.952	327.945	3.914	60285.5	259567	302218	57763.3	60930.5	99307.1	470282	51222	504813	76692.8	127403	101768	93204.1	57378.9	456648
4291	328.998	327.991	3.248	1.68787e+06	1.38448e+06	1.20066e+06	1.13265e+06	1.41405e+06	1.25964e+06	1.4317e+06	1.75646e+06	1.31118e+06	1.5384e+06	1.38333e+06	1.08868e+06	1.40186e+06	1.62809e+06	1.30941e+06
4292	329.079	328.072	5.516	203374	263027	212547	220043	1.52491e+06	360079	63815.3	48203.1	59781.4	78062.5	275257	72057.3	75483.9	70140.1	60744.7
4293	329.102	328.095	3.55	375635	355718	467604	365583	343011	311507	300901	274212	281273	412851	611064	498071	489026	450463	470324
4294	329.106	328.098	11.032	537047	229746	285511	488365	488349	423064	380545	295618	676605	232162	240165	234625	352250	399841	379193
4295	329.115	328.107	1.163	4.28697e+06	4.57961e+06	4.02545e+06	4.98808e+06	4.2172e+06	3.63188e+06	3.70831e+06	5.36343e+06	6.4306e+06	4.81459e+06	6.89129e+06	4.40782e+06	4.7782e+06	3.51283e+06	3.88187e+06
4296	329.124	328.117	1.367	6.86443e+06	558884	5.95883e+06	6.12174e+06	2.34453e+06	3.13723e+06	1.52889e+06	3.33463e+06	8.03942e+06	7.63261e+06	2.72211e+06	5.43131e+06	8.19039e+06	4.81017e+06	3.34959e+06
4297	329.124	328.117	1.264	7.61908e+06	4.53787e+06	4.28205e+06	4.72318e+06	6.8841e+06	3.03826e+06	2.16387e+06	3.9127e+06	9.10156e+06	8.57282e+06	3.35098e+06	7.57361e+06	8.60086e+06	3.75913e+06	3.19013e+06
4298	329.126	328.119	6.236	1.57174e+06	1.606e+06	1.51024e+06	893139	1.68448e+06	2.63494e+06	1.10865e+06	1.26522e+06	2.15912e+06	2.15327e+06	1.65751e+06	3.15741e+06	3.13866e+06	1.95657e+06	1.12301e+06
4299	329.159	328.152	2.556	381343	439360	455760	2.03853e+06	657585	226536	393960	190687	744131	840620	521049	400301	254421	281786	398962
4300	329.187	328.18	5.228	1.15561e+06	1.20736e+06	984867	1.74215e+06	551147	968676	7.53655e+06	1.20003e+06	398362	2.53195e+06	522725	292319	1.12469e+06	701933	52974.7
4301	329.195	328.188	3.067	801930	805021	842499	2.45993e+06	615082	298511	510313	447532	267444	993566	648657	979502	447022	474622	412264
4302	329.228	328.221	7.429	6.02352e+06	6.31302e+06	4.81603e+06	4.39393e+06	4.5388e+06	3.91284e+06	4.26692e+06	2.93199e+06	4.28413e+06	4.89964e+06	6.04356e+06	6.4194e+06	6.58616e+06	3.67933e+06	4.21303e+06
4303	329.232	328.224	4.076	719049	648581	628828	4.56765e+06	436522	156886	164858	121287	598172	255359	432717	488363	488934	370133	328106
4304	329.811	328.804	0.916	1.88894e+06	1.55347e+06	1.46009e+06	3.26137e+06	3.15199e+06	3.5319e+06	2.44994e+06	3.86555e+06	6.70167e+06	4.2913e+06	3.15764e+06	1.36787e+06	2.07552e+06	2.26239e+06	4.03607e+06
4305	329.811	328.804	0.709	2.87543e+06	3.86651e+06	2.85769e+06	3.19646e+06	3.52075e+06	9.02332e+06	1.05864e+07	4.28761e+06	3.52429e+06	4.2913e+06	7.47823e+06	6.00794e+06	3.15675e+06	9.7919e+06	4.03607e+06
4306	329.858	328.851	0.977	1.54128e+06	1.251e+06	1.4803e+06	352524	236706	752136	687102	813756	491866	1.55639e+06	874026	925835	745436	1.05756e+06	1.24556e+06
4307	329.888	328.881	14.553	4.64237e+06	4.99014e+06	5.63119e+06	4.57077e+06	3.08161e+06	4.15626e+06	5.05228e+06	4.74864e+06	4.7839e+06	5.82732e+06	5.24257e+06	5.6113e+06	5.02153e+06	5.52423e+06	5.20404e+06
4308	329.911	328.904	14.601	2.73443e+06	2.61206e+06	3.14578e+06	2.56933e+06	2.95587e+06	2.004e+06	2.18723e+06	3.11806e+06	2.33128e+06	2.39481e+06	2.98602e+06	4.01235e+06	3.11098e+06	2.52909e+06	3.02434e+06
4309	329.963	328.955	3.198	3.44574e+06	5.37135e+06	5.65428e+06	2.68937e+06	6.35032e+06	8.08523e+06	7.05548e+06	7.26153e+06	1.0451e+07	3.59789e+06	3.16922e+06	3.47663e+06	6.17957e+06	4.35567e+06	7.20552e+06
4310	329.974	328.966	0.767	3.78137e+06	3.70127e+06	3.28874e+06	3.3351e+06	3.96512e+06	4.63796e+06	2.9967e+06	3.88891e+06	4.11215e+06	3.56363e+06	3.3957e+06	3.51099e+06	3.68627e+06	2.61417e+06	2.86018e+06
4311	330.038	329.031	3.367	1.87829e+06	1.86812e+06	1.95805e+06	5.47438e+06	1.05917e+06	5.83531e+06	31707.4	28408.4	29004.7	2.02752e+06	1.805e+06	3.86492e+06	34376.9	35561.4	38441.3
4312	330.072	329.065	0.823	2.89421e+06	2.72216e+06	2.96009e+06	2.27724e+06	2.3622e+06	1.93686e+06	2.90806e+06	1.54319e+06	2.25077e+06	4.11736e+06	4.76009e+06	3.22175e+06	3.18826e+06	2.68129e+06	2.39078e+06
4313	330.074	329.067	5.691	2.26352e+06	2.26541e+06	2.32887e+06	1.99593e+06	1.53284e+06	1.5505e+06	1.8973e+06	1.59052e+06	1.76281e+06	2.75722e+06	3.48234e+06	3.15212e+06	2.84776e+06	2.41684e+06	2.20644e+06
4314	330.074	329.067	5.584	1.04362e+06	1.03575e+06	1.30888e+06	963164	1.01615e+06	852136	1.12914e+06	875756	873882	1.41617e+06	1.60668e+06	1.35638e+06	1.25835e+06	978205	1.08554e+06
4315	330.077	329.069	7.209	2.97792e+06	2.61086e+06	2.46978e+06	4.03703e+06	4.08477e+06	5.90796e+06	1.9172e+06	1.1385e+06	822583	3.69387e+06	2.12492e+06	4.68282e+06	2.14986e+06	3.40486e+06	2.1952e+06
4316	330.077	329.069	4.358	1.94555e+06	1.92101e+06	2.31359e+06	1.15248e+06	2.70156e+06	2.92384e+06	2.47194e+06	1.7871e+06	3.8568e+06	1.21874e+06	2.77699e+06	1.91692e+06	2.80081e+06	2.57481e+06	2.66775e+06
4317	330.078	329.07	5.394	42171.3	45898.6	43047.5	62137.5	40013.5	46713.9	41082.2	33167.5	38875.4	971089	51132	60694.6	68996.8	41355.3	41098.2
4318	330.089	329.082	4.563	1.03169e+06	1.07162e+06	1.05668e+06	942619	1.17732e+06	855714	947550	1.16694e+06	906264	1.06834e+06	1.03711e+06	946108	973704	1.00756e+06	897108
4319	330.096	329.088	3.231	1.70768e+06	1.96336e+06	2.09483e+06	3.19199e+06	443275	1.5027e+06	853669	846055	965793	4.17232e+06	1.914e+06	2.50505e+06	1.45161e+06	683295	821028
4320	330.1	329.092	1.356	8.67273e+06	7.63475e+06	7.40939e+06	7.4732e+06	1.41756e+07	1.01999e+07	4.03113e+06	5.67564e+06	1.55689e+07	2.7055e+06	5.86453e+06	4.75576e+06	1.62272e+07	7.42216e+06	5.77029e+06
4321	330.11	329.103	6.084	4.12202e+08	4.35165e+08	3.99908e+08	3.83108e+08	3.98506e+08	3.72237e+08	3.11989e+08	3.14849e+08	3.7353e+08	1.95923e+08	5.64418e+08	5.24198e+08	5.87427e+08	4.72264e+08	4.39481e+08
4322	330.11	329.103	5.343	4.76333e+08	4.24987e+08	3.95952e+08	3.68395e+08	3.63133e+08	2.97283e+08	4.04451e+08	3.93141e+08	4.08593e+08	4.80028e+08	5.35439e+08	4.89804e+08	6.10228e+08	4.7815e+08	3.85904e+08
4323	330.11	329.103	5.262	1.29923e+08	1.42125e+08	1.47339e+08	1.261e+08	1.18588e+08	9.81194e+07	1.39019e+08	1.22097e+08	1.23766e+08	1.4399e+08	2.07762e+08	1.51863e+08	2.00383e+08	1.21004e+08	1.13077e+08
4324	330.11	329.103	4.873	2.16928e+07	2.31943e+07	2.1643e+07	2.14261e+07	2.40272e+07	2.63553e+07	1.27448e+07	1.91861e+07	2.56126e+07	1.593e+07	1.87293e+07	1.31065e+07	4.62441e+07	3.01922e+07	1.92395e+07
4325	330.11	329.103	5.926	1.97047e+06	1.77795e+06	1.60136e+06	2.71314e+06	2.63911e+06	2.07841e+06	897019	1.02603e+06	1.21541e+06	1.01617e+06	2.44597e+06	2.1079e+06	3.32639e+06	1.92129e+06	1.51718e+06
4326	330.111	329.103	4.427	6.91316e+06	7.2934e+06	7.7583e+06	1.29881e+07	6.70145e+06	7.70094e+06	7.81966e+06	5.20381e+06	6.8537e+06	4.23695e+06	5.40164e+06	5.11675e+06	1.02668e+07	9.18984e+06	8.81814e+06
4327	330.114	329.106	5.911	634541	884308	507772	911308	451587	326232	139987	205852	447821	413189	548549	1.15897e+06	711074	718450	411796
4328	330.114	329.107	4.393	117934	82646.1	105403	226751	374960	246136	132398	284643	434657	882536	186848	534403	643651	714900	116291
4329	330.114	329.107	3.903	414132	577717	559885	400948	470800	377230	474581	284808	557025	409146	507746	628388	654543	503182	566834
4330	330.126	329.118	1.181	1.98384e+06	1.27181e+06	1.9493e+06	1.82607e+06	1.60228e+06	1.31222e+06	939984	1.24939e+06	2.05775e+06	1.16572e+06	1.76471e+06	983923	2.04025e+06	1.58526e+06	1.50531e+06
4331	330.132	329.124	4.915	489358	582808	621674	516264	235398	329399	547540	425218	398248	801605	1.18148e+06	1.5657e+06	801309	823933	619103
4332	330.144	329.137	4.326	1.49349e+07	1.39772e+07	1.49679e+07	1.26321e+07	2.07872e+07	1.80641e+07	1.15273e+07	1.33858e+07	1.30669e+07	1.54418e+07	1.26716e+07	1.56065e+07	1.90196e+07	1.32346e+07	1.12377e+07
4333	330.168	329.16	5.422	605954	2.45793e+06	436390	1.50984e+06	1.19886e+06	845147	2.12553e+06	940936	921726	1.04312e+06	3.95202e+06	1.44672e+06	763006	2.28797e+06	224410
4334	330.183	329.176	9.493	6.25552e+06	2.94022e+06	9.29698e+06	2.22638e+06	2.95061e+06	9.94066e+06	1.33775e+07	6.29189e+06	4.41075e+06	5.44551e+06	2.9554e+06	4.87663e+06	3.38498e+06	9.52332e+06	3.12931e+06
4335	330.183	329.176	9.286	5.35039e+07	6.11989e+07	4.58141e+07	5.65409e+07	4.74014e+07	4.33301e+07	5.55336e+07	4.96308e+07	4.37037e+07	5.69564e+07	5.51126e+07	6.02389e+07	4.71752e+07	5.23286e+07	5.39636e+07
4336	330.191	329.183	1.778	401713	414800	391150	1.97134e+06	207891	244466	201524	249353	279351	252944	208415	177370	361811	296978	301640
4337	330.191	329.183	3.032	882129	928246	831699	4.91749e+06	1.1968e+06	249412	579868	562249	780828	733616	540572	534709	445989	436905	531582
4338	330.191	329.183	2.671	466001	432036	365530	2.99824e+06	845001	195618	441285	300932	456350	315967	140342	219019	338906	435940	421759
4339	330.216	329.209	3.37	4.91583e+06	4.209e+06	4.52187e+06	5.78291e+06	3.54355e+06	5.25201e+06	4.46797e+06	2.97133e+06	3.78305e+06	5.04667e+06	5.12165e+06	5.62867e+06	6.09306e+06	4.94269e+06	4.27419e+06
4340	330.241	329.233	7.664	3.63869e+07	3.47793e+07	3.41716e+07	1.8334e+07	1.79733e+07	3.16078e+07	2.31724e+07	2.15856e+07	1.40486e+07	4.18267e+07	5.756e+07	3.74551e+07	4.199e+07	3.11023e+07	2.65867e+07
4341	330.241	329.233	6.491	5.10656e+06	4.48321e+06	4.47231e+06	5.63852e+06	4.12287e+06	8.17339e+06	4.3146e+06	2.81814e+06	3.10145e+06	5.99016e+06	5.90691e+06	6.96938e+06	6.64413e+06	4.86335e+06	4.8462e+06
4342	330.241	329.233	5.857	2.59573e+06	3.10216e+06	3.28208e+06	1.53797e+06	3.78802e+06	4.53708e+06	2.26302e+06	1.45361e+06	2.6126e+06	2.16783e+06	3.11484e+06	4.09864e+06	4.04471e+06	3.09516e+06	3.2259e+06
4343	330.241	329.234	6.864	3.14126e+07	3.26665e+07	3.0964e+07	2.83502e+07	1.67972e+07	2.39354e+07	2.82417e+07	2.0819e+07	2.46321e+07	5.46177e+07	5.32819e+07	5.78947e+07	3.88109e+07	3.57586e+07	2.85458e+07
4344	330.241	329.233	7.945	2.59536e+07	2.56259e+07	2.47582e+07	7.63944e+06	2.60086e+07	1.21273e+07	2.71853e+07	3.75705e+07	1.03645e+07	1.69416e+07	6.48291e+07	3.39834e+07	2.79896e+07	1.76158e+07	1.29847e+07
4345	331.068	330.06	1.168	1.57258e+06	1.58143e+06	1.21446e+06	988958	2.23646e+06	1.0927e+06	1.11614e+06	1.02954e+06	2.49998e+06	1.06586e+06	706048	1.0336e+06	1.52857e+06	1.49442e+06	1.3927e+06
4346	331.114	330.106	5.261	5.27475e+07	1.97369e+07	1.60378e+07	5.28183e+07	5.51491e+07	1.30801e+07	4.74681e+07	5.71963e+07	5.1984e+07	2.26484e+07	2.25683e+07	1.94063e+07	2.32479e+07	5.77326e+07	5.01691e+07
4347	331.118	330.11	3.746	255980	369358	344356	121992	293485	227722	367540	341252	296665	194980	372134	188082	568416	407480	300817
4348	331.148	330.14	4.324	1.81432e+06	1.64351e+06	1.72898e+06	1.43337e+06	2.8326e+06	1.96127e+06	1.40567e+06	1.71087e+06	1.64674e+06	1.8439e+06	1.5679e+06	1.74424e+06	2.15319e+06	774141	1.4236e+06
4349	331.164	330.156	3.947	637643	553134	512915	769857	311943	423070	510264	394517	451984	741538	788407	1.28603e+06	588191	468946	464868
4350	331.174	330.167	2.781	881507	676722	722968	4.2092e+06	1.431e+06	185385	528562	248112	390465	389016	244716	296550	233923	333970	390810
4351	331.174	330.167	3.182	2.76839e+06	2.67633e+06	2.78263e+06	1.16452e+07	3.44338e+06	1.13931e+06	1.62281e+06	1.67421e+06	1.21989e+06	2.1781e+06	1.72142e+06	1.86132e+06	1.9961e+06	1.46007e+06	1.84731e+06
4352	331.182	330.175	5.585	409190	352998	378691	353303	408992	253776	545288	312136	844923	340645	458070	273129	459331	372655	490422
4353	331.211	330.204	3.698	2.9442e+06	1.91561e+06	2.57333e+06	9.60394e+06	2.20135e+06	1.32368e+06	4.0916e+06	1.53935e+06	1.63785e+06	2.0301e+06	1.29093e+06	1.14344e+06	1.12587e+06	1.44235e+06	731065
4354	331.211	330.204	3.188	1.59095e+06	1.71718e+06	1.48748e+06	7.8815e+06	2.21082e+06	919318	444049	536741	1.87966e+06	1.22319e+06	1.16931e+06	506876	767563	695379	449887
4355	331.211	330.204	4.188	2.92488e+06	2.72598e+06	2.96078e+06	1.31706e+07	1.88067e+06	930853	1.40279e+06	1.58735e+06	1.53525e+06	1.37221e+06	1.25841e+06	992310	1.18344e+06	1.17069e+06	1.28204e+06
4356	331.211	330.204	4.304	2.14916e+06	1.9531e+06	1.96422e+06	8.87482e+06	2.36745e+06	549953	900241	390870	2.13097e+06	1.03301e+06	399248	1.08443e+06	1.27786e+06	1.39243e+06	1.45588e+06
4357	331.809	330.801	0.716	1.97689e+06	1.70018e+06	1.59065e+06	4.51423e+06	2.25512e+06	4.20496e+06	6.20084e+06	6.50784e+06	3.40993e+06	4.64597e+06	3.31123e+06	2.79751e+06	712196	3.30959e+06	3.46661e+06
4358	331.885	330.878	14.556	3.07384e+06	7.16742e+06	3.77266e+06	5.36188e+06	5.3122e+06	2.93905e+06	3.57277e+06	3.32663e+06	3.80466e+06	6.39596e+06	4.37192e+06	4.16548e+06	3.8915e+06	3.77276e+06	3.59979e+06
4359	331.955	330.948	2.255	235472	2.01765e+06	2.55918e+06	555106	751143	3.53433e+06	6.09999e+06	969997	5.05796e+06	1.12448e+06	682273	3.16767e+06	2.69491e+06	921909	3.81937e+06
4360	331.957	330.95	9.559	1.6036e+07	1.37312e+07	1.43428e+07	1.28064e+07	1.09409e+07	9.15408e+06	1.6911e+07	1.73054e+07	1.44906e+07	1.2705e+07	1.34747e+07	1.7072e+07	1.2939e+07	1.22521e+07	1.44271e+07
4361	331.957	330.95	0.773	1.0201e+07	8.09587e+06	6.36593e+06	1.36892e+07	1.13128e+07	1.44536e+07	1.05936e+07	1.38874e+07	1.42781e+07	7.80185e+06	6.57598e+06	6.84089e+06	1.01067e+07	1.07957e+07	8.75262e+06
4362	331.967	330.96	0.985	629392	508846	635034	240848	186792	307733	730149	371125	189698	2.42769e+06	960197	2.96798e+06	368330	432009	1.05273e+06
4363	332.011	331.004	4.556	4.65896e+06	5.87099e+06	7.04265e+06	3.79979e+06	5.04021e+06	7.33508e+06	6.67334e+06	3.4369e+06	9.65368e+06	4.46552e+06	6.08117e+06	6.93878e+06	8.74945e+06	6.91051e+06	8.16977e+06
4364	332.068	331.06	3.234	954046	931679	918551	630806	123308	506344	1.33961e+06	1.07884e+06	139646	1.61912e+06	1.19684e+06	1.3501e+06	1.67836e+06	1.08764e+06	1.1376e+06
4365	332.087	331.08	1.171	3.7046e+06	2.51876e+06	2.89942e+06	1.8076e+06	2.12123e+06	1.44255e+06	3.14169e+06	3.27109e+06	3.14694e+06	2.93572e+06	4.76697e+06	3.36766e+06	3.80363e+06	3.56378e+06	2.8651e+06
4366	332.088	331.08	0.825	6.83774e+06	5.44577e+06	7.28949e+06	6.6478e+06	5.88477e+06	6.82486e+06	7.07402e+06	4.45548e+06	4.53346e+06	6.90373e+06	1.1072e+07	9.62289e+06	6.97013e+06	6.909e+06	6.49481e+06
4367	332.091	331.083	6.335	3.12773e+06	3.19803e+06	2.28004e+06	2.35883e+06	1.90954e+06	1.45481e+06	2.78298e+06	4.17057e+06	1.56728e+06	3.31771e+06	4.26118e+06	1.75941e+06	4.38451e+06	3.34708e+06	2.16095e+06
4368	332.094	331.086	3.697	758274	292779	481451	690696	528064	436278	142921	157070	465261	680478	1.61571e+06	609212	660268	436670	205479
4369	332.098	331.091	1.179	6.00367e+06	3.61242e+06	6.20362e+06	7.23203e+06	5.5884e+06	6.87476e+06	4.96306e+06	7.47808e+06	4.07053e+06	4.7019e+06	6.18517e+06	2.60904e+06	1.09131e+07	1.13372e+07	8.38206e+06
4370	332.104	331.097	2.927	130474	107573	116074	205221	32597.6	96553.3	33793	28660.8	35096.8	278455	544579	336296	118900	45191.2	34854.6
4371	332.123	331.115	1.172	1.42502e+06	607108	992099	773697	590010	566117	474333	524991	722480	814895	1.28309e+06	740063	2.08701e+06	1.48326e+06	1.55496e+06
4372	332.126	331.119	4.254	2.46225e+07	1.8942e+07	2.52138e+07	2.08976e+07	2.53149e+07	2.55908e+07	2.09209e+07	1.79311e+07	2.62513e+07	2.01673e+07	3.02883e+07	2.36789e+07	3.82356e+07	2.75829e+07	2.41083e+07
4373	332.126	331.119	4.779	1.74252e+07	1.63699e+07	1.88883e+07	1.32113e+07	1.21714e+07	1.80167e+07	5.85466e+06	4.41298e+06	6.54816e+06	5.55938e+07	5.16544e+07	3.96695e+07	1.62786e+07	1.38312e+07	1.34329e+07
4374	332.126	331.119	3.995	1.78242e+07	1.39678e+07	1.30006e+07	1.55971e+07	2.05822e+07	1.83487e+07	1.60483e+07	1.07903e+07	1.70764e+07	1.20413e+07	2.14184e+07	1.70922e+07	2.24623e+07	2.05658e+07	1.92567e+07
4375	332.147	331.139	5.812	1.63382e+06	1.69417e+06	2.03694e+06	1.33669e+06	1.13174e+06	1.53887e+06	422922	1.12031e+06	3.74255e+06	2.55823e+06	2.76427e+06	2.53236e+06	2.39708e+06	1.97147e+06	2.53395e+06
4376	332.148	331.14	4.727	1.74734e+06	1.71521e+06	1.01039e+06	2.26244e+06	953903	1.64878e+06	810177	917490	893769	3.48407e+06	2.07356e+06	3.86743e+06	2.16233e+06	2.19148e+06	996217
4377	332.149	331.141	3.609	522894	492767	411432	1.88549e+06	344797	341916	299077	336582	271865	562417	360913	123287	288799	290566	273887
4378	332.162	331.155	6.329	7.37593e+06	6.5789e+06	7.50641e+06	7.24588e+06	8.35274e+06	7.39434e+06	7.48474e+06	7.56824e+06	7.72099e+06	7.32439e+06	7.26672e+06	6.76066e+06	7.99019e+06	6.98371e+06	7.10252e+06
4379	332.165	331.157	6.876	903513	1.96459e+06	842598	1.0672e+06	722908	709370	469106	613282	1.34657e+06	849447	1.89263e+06	966590	1.40486e+06	1.14753e+06	985974
4380	332.17	331.162	2.682	319983	524041	568871	2.91954e+06	254641	154173	429701	225199	474723	571560	167357	447189	198959	251443	269782
4381	332.173	331.166	5.959	1.13511e+06	808328	1.2578e+06	3.90024e+06	2.01181e+06	1.47609e+06	105097	393680	187847	1.49174e+06	2.37147e+06	381250	238493	324264	437353
4382	332.183	331.176	5.136	1.83533e+06	1.67421e+06	1.02169e+06	1.2419e+06	1.03721e+06	3.92481e+06	3.57485e+06	971107	1.05135e+06	3.5744e+06	2.15806e+06	2.34944e+06	3.28181e+06	1.63377e+06	1.56339e+06
4383	332.183	331.176	7.028	1.20686e+06	888484	1.64827e+06	1.10208e+06	775063	1.7816e+06	1.32103e+06	1.52542e+06	1.94609e+06	2.07971e+06	1.77607e+06	1.76351e+06	2.78348e+06	2.33798e+06	2.93823e+06
4384	332.199	331.191	8.29	343179	395179	301135	211533	2.28732e+06	236858	134125	161726	151616	214368	230441	262624	162976	154546	154703
4385	332.199	331.191	8.039	2.32867e+06	5.46155e+06	1.96876e+06	6.52726e+06	1.2704e+07	4.46015e+06	4.04708e+06	3.6002e+06	3.87469e+06	2.35901e+06	1.40708e+06	2.06534e+06	6.26808e+06	5.39711e+06	6.68886e+06
4386	332.199	331.192	8.799	8.14858e+06	9.43536e+06	8.75989e+06	8.90464e+06	9.12188e+06	8.04292e+06	8.30448e+06	9.67572e+06	8.72081e+06	8.41362e+06	9.25636e+06	9.49877e+06	8.79078e+06	8.29854e+06	8.83933e+06
4387	332.199	331.192	9.126	4.21181e+06	3.37265e+06	3.24769e+06	6.28487e+06	2.36125e+06	3.38269e+06	3.35421e+06	2.9085e+06	3.85192e+06	3.07148e+06	1.85962e+06	2.81871e+06	5.04173e+06	2.82107e+06	2.18129e+06
4388	332.22	331.213	6.18	255756	408960	270343	274364	724121	474510	197003	273914	434153	201550	322142	295570	763921	335892	393747
4389	332.256	331.249	7.202	7.74744e+07	7.6266e+07	7.9313e+07	7.82448e+07	4.26931e+07	9.40605e+07	5.63841e+07	5.00722e+07	4.62778e+07	9.56673e+07	1.08519e+08	1.21629e+08	1.34451e+08	8.05482e+07	5.85625e+07
4390	332.256	331.249	6.754	2.23331e+07	1.86942e+07	1.99798e+07	2.56439e+07	1.80559e+07	1.50998e+07	2.11117e+07	1.62724e+07	2.3884e+07	2.1322e+07	2.13359e+07	2.05584e+07	3.9763e+07	2.18215e+07	1.24978e+07
4391	332.256	331.249	8.041	4.50569e+06	4.87716e+06	4.32953e+06	3.10605e+06	4.52294e+06	4.03309e+06	4.70713e+06	4.40424e+06	3.33793e+06	5.11963e+06	5.41318e+06	4.84675e+06	4.14423e+06	2.82424e+06	3.22938e+06
4392	332.256	331.249	7.031	1.74989e+07	1.76095e+07	1.43317e+07	7.67782e+07	1.21198e+07	2.688e+07	1.21422e+07	1.35137e+07	1.04458e+07	2.33139e+07	2.91525e+07	5.0553e+07	2.17085e+07	1.7198e+07	1.39274e+07
4393	332.258	445.244	6.748	2.01204e+06	1.82721e+06	1.72997e+06	1.61326e+06	904281	1.37576e+06	1.29243e+06	1.37062e+06	928346	3.05347e+06	1.70925e+06	4.98989e+06	1.16905e+06	1.73165e+06	1.35668e+06
4394	332.926	331.919	3.687	2.69001e+06	3.60598e+06	4.32715e+06	780871	1.7092e+06	3.22028e+06	5.45283e+06	3.58174e+06	3.55166e+06	1.629e+06	2.11842e+06	2.73403e+06	4.2969e+06	3.72232e+06	6.14969e+06
4395	333.073	332.066	1.36	1.90578e+06	1.72138e+06	1.76249e+06	875996	592925	1.29575e+06	2.29816e+06	1.24063e+06	577500	1.43759e+06	1.51195e+06	1.09714e+06	958366	1.42031e+06	2.53004e+06
4396	333.088	332.081	3.676	371912	480007	419727	965305	111760	742183	62675.1	57431.8	117514	2.71418e+06	684035	1.47446e+06	129326	69413.6	68612.9
4397	333.124	332.117	4.041	489643	470496	395015	471034	314905	463305	446627	262325	614701	425011	563729	413252	453622	425174	534330
4398	333.125	332.117	4.387	697812	807415	853641	1.04416e+06	318052	632517	592357	317755	630670	1.78429e+06	1.77924e+06	2.06681e+06	831048	681603	597226
4399	333.125	332.118	4.895	402319	333488	396683	419102	96808.1	289322	226590	273760	145204	1.01275e+06	399402	342525	250221	195931	168558
4400	333.125	332.118	5.182	685749	780721	787766	1.19383e+06	419811	586417	623224	361651	614571	1.14926e+06	964978	1.1393e+06	573550	532734	371569
4401	333.133	332.125	3.162	1.06248e+06	910300	917393	2.18358e+06	2.00664e+06	572536	617777	675404	1.15395e+06	614053	748901	465617	737240	756596	397028
4402	333.133	332.125	3.95	1.34064e+06	2.42146e+06	1.42955e+06	5.61882e+06	3.18622e+06	2.26966e+06	3.03527e+06	1.91686e+06	1.89583e+06	3.69803e+06	2.29315e+06	1.6745e+06	1.3386e+06	978886	697702
4403	333.133	332.126	3.735	1.05943e+06	842035	800157	1.67192e+06	1.26153e+06	442894	1.06373e+06	1.0731e+06	506834	640508	709731	608213	526092	631280	782908
4404	333.143	332.135	4.151	713916	579339	718562	509620	369439	566334	470353	208366	365139	916581	926198	1.28119e+06	694762	698158	537463
4405	333.145	665.283	4.175	2.70215e+06	2.37464e+06	2.45548e+06	1.95188e+06	1.94073e+06	2.29444e+06	2.1093e+06	1.67276e+06	1.85774e+06	2.59625e+06	2.82509e+06	2.48402e+06	3.32906e+06	2.67774e+06	2.50016e+06
4406	333.148	332.141	6.066	3.47099e+06	3.28818e+06	2.90957e+06	821182	100904	2.79795e+06	5.53156e+06	5.26636e+06	119906	7.20031e+06	5.60783e+06	6.37748e+06	2.17622e+06	1.85243e+06	2.25359e+06
4407	333.148	332.141	5.962	3.60834e+06	3.66005e+06	3.44828e+06	1.13803e+06	74182.2	2.82765e+06	6.31383e+06	4.59398e+06	84728.3	5.82311e+06	6.59223e+06	5.18237e+06	2.31411e+06	2.652e+06	3.06072e+06
4408	333.154	332.146	1.915	1.76244e+06	1.6465e+06	1.46339e+06	5.1849e+06	1.22764e+06	889836	878324	979144	998265	1.50119e+06	1.16815e+06	805987	999853	874306	906934
4409	333.161	332.154	4.573	476500	810942	743754	436803	504794	693211	577622	446721	509785	852154	694420	1.03496e+06	1.13759e+06	606810	1.18916e+06
4410	333.172	332.165	3.455	125703	156262	112179	736955	194512	79999.5	84653.2	131836	221776	40686.6	42706.8	49150.2	104242	96014.6	117932
4411	333.187	332.18	4.575	306873	423270	193775	1.31358e+06	338185	142188	69698.9	176050	1.00805e+06	239152	128785	191134	114318	268924	100835
4412	333.19	332.182	3.209	1.00093e+06	945092	1.07949e+06	4.53455e+06	1.62707e+06	314555	590376	612442	1.543e+06	822305	617901	750675	899388	503877	503981
4413	333.19	332.183	2.507	671146	636995	792193	3.19747e+06	791157	275801	261375	427208	616095	335781	317853	196539	386284	366182	268649
4414	333.797	332.79	14.556	1.63647e+06	1.37212e+06	1.57343e+06	1.71181e+06	1.94333e+06	1.95734e+06	1.57133e+06	1.85993e+06	1.44131e+06	1.31016e+06	1.42854e+06	1.46965e+06	1.68717e+06	1.59514e+06	1.50233e+06
4415	333.942	332.935	1.049	747560	735378	675853	251718	222740	568336	473629	721200	91170.8	527512	760049	530321	375858	631862	574302
4416	333.975	332.968	4.799	1.24027e+06	1.36343e+06	1.72024e+06	875823	1.26084e+06	1.92516e+06	1.54755e+06	973229	1.27152e+06	758443	902074	830867	1.27723e+06	1.47553e+06	1.8606e+06
4417	333.998	332.991	5.536	1.16309e+06	1.31172e+06	995817	687086	1.18492e+06	682775	1.22583e+06	2.1489e+06	939928	861664	830263	855312	641090	816936	675007
4418	334.015	333.007	1.361	279981	289232	379946	274812	225740	242732	1.02097e+06	273903	232647	347789	287740	1.02597e+06	263485	270492	1.02161e+06
4419	334.015	333.008	5.074	1.58794e+07	1.67695e+07	1.63258e+07	5.87692e+07	5.44017e+07	512629	576154	354465	553179	3.17494e+07	5.15026e+06	543781	416275	1.94821e+06	4.38076e+06
4420	334.027	333.019	4.352	381450	350042	520287	252860	375672	648431	484360	288416	569576	260365	609070	712020	761537	509059	619935
4421	334.048	333.041	3.197	4.30941e+06	3.78123e+06	3.84667e+06	4.07812e+06	5.15031e+06	4.05656e+06	3.57615e+06	4.87466e+06	4.31205e+06	2.95902e+06	3.38e+06	2.69563e+06	3.18368e+06	3.41297e+06	3.44059e+06
4422	334.102	333.094	1.169	3.41886e+06	3.99785e+06	3.5603e+06	2.93248e+06	2.11363e+06	4.39027e+06	3.37e+06	3.86031e+06	2.33678e+06	2.33526e+06	4.54645e+06	3.58401e+06	8.55889e+06	7.19845e+06	4.95276e+06
4423	334.103	333.096	0.824	5.91929e+06	5.18077e+06	4.46723e+06	3.05911e+06	5.32985e+06	3.63917e+06	5.01506e+06	2.53444e+06	5.70339e+06	3.90287e+06	6.77375e+06	5.73029e+06	9.13999e+06	5.84789e+06	5.04761e+06
4424	334.109	333.102	4.005	9.9683e+06	1.03359e+07	8.40882e+06	1.19309e+07	5.57409e+06	9.48743e+06	5.7701e+06	5.44812e+06	2.82417e+06	1.33303e+07	1.12669e+07	1.08077e+07	9.10226e+06	8.85695e+06	9.06544e+06
4425	334.117	333.11	4.606	810121	946712	715991	1.53807e+06	691112	781055	717482	463325	541160	913095	629775	940064	857283	795754	839821
4426	334.118	333.111	5.202	328573	465434	352616	213645	599407	365358	330111	586947	411637	317839	566893	514281	541722	435680	560295
4427	334.142	333.135	4.043	3.77161e+06	3.77284e+06	3.70058e+06	3.6242e+06	995092	3.07455e+06	7.22096e+06	2.36716e+06	2.62158e+06	4.29675e+06	4.92167e+06	7.17589e+06	2.32908e+06	2.82515e+06	3.35458e+06
4428	334.143	333.135	11.483	2.93919e+06	2.19989e+06	2.56246e+06	1.52474e+06	2.15057e+06	5.41131e+06	2.8343e+06	1.97615e+06	2.6566e+06	3.69215e+06	5.62924e+06	2.42186e+06	2.25756e+06	2.65088e+06	1.58178e+06
4429	334.144	447.13	4.036	276414	299210	289097	204835	226635	180532	345184	286698	263026	411271	316055	331660	380260	383000	381059
4430	334.145	333.138	5.82	1.27696e+06	1.96028e+06	1.84838e+06	2.45567e+06	1.18999e+06	1.62224e+06	1.39195e+06	970202	1.76003e+06	2.37932e+06	2.78787e+06	3.10662e+06	2.2933e+06	1.82207e+06	1.67681e+06
4431	334.145	333.138	4.74	1.62424e+06	584907	454358	2.07972e+06	393110	782777	392677	112091	312103	3.31171e+06	1.05128e+06	1.16034e+06	439166	196344	241179
4432	334.145	333.138	5.627	2.98544e+06	2.31226e+06	3.3929e+06	1.43021e+06	2.16599e+06	978076	2.33738e+06	1.67973e+06	2.93781e+06	2.61965e+06	3.01568e+06	4.09419e+06	2.65681e+06	2.77528e+06	2.22832e+06
4433	334.15	333.143	1.221	6.67878e+06	7.01625e+06	7.12827e+06	1.06767e+07	6.32003e+06	6.2651e+06	5.49935e+06	9.54345e+06	8.2225e+06	5.10031e+06	7.15732e+06	4.66657e+06	6.15883e+06	6.57473e+06	5.30738e+06
4434	334.153	333.146	4.452	711872	686032	746839	570723	662459	849892	645408	515654	661349	794360	1.00472e+06	733701	1.15518e+06	768581	900690
4435	334.153	333.146	5.566	336647	376311	107804	345308	588051	422954	108452	157783	957482	466289	321702	267395	728849	300849	322874
4436	334.163	333.155	4.156	598680	721460	130469	716365	463014	74906.2	148052	154278	132246	1.13433e+06	828037	924875	121023	589304	131889
4437	334.163	333.156	4.783	1.82869e+06	2.70367e+06	3.42883e+06	1.24102e+06	339752	2.63109e+06	3.28713e+06	1.00143e+06	3.35431e+06	3.08139e+06	2.72366e+06	3.40689e+06	2.44185e+06	1.17716e+06	2.72655e+06
4438	334.163	333.156	4.475	1.90962e+06	3.07744e+06	3.24022e+06	2.32584e+06	2.84477e+06	2.91501e+06	2.22205e+06	2.40839e+06	2.20101e+06	4.21532e+06	2.71061e+06	4.9769e+06	3.71354e+06	2.75673e+06	3.09135e+06
4439	334.163	333.156	5.493	5.7496e+06	5.4513e+06	5.42471e+06	4.52389e+06	5.74132e+06	4.30786e+06	4.40128e+06	3.17957e+06	7.90138e+06	5.75151e+06	7.27911e+06	5.7592e+06	8.86e+06	6.02952e+06	6.0571e+06
4440	334.178	333.171	6.14	3.51714e+06	4.30831e+06	3.67057e+06	3.32038e+06	3.76022e+06	2.74027e+06	3.72254e+06	2.22084e+06	5.21696e+06	3.26157e+06	2.87332e+06	2.22009e+06	6.61532e+06	4.36692e+06	4.0753e+06
4441	334.199	333.192	3.465	1.64321e+06	2.89707e+06	1.73914e+06	2.5659e+06	1.26265e+06	1.26253e+06	1.42714e+06	864853	1.5111e+06	1.7881e+06	3.98744e+06	2.26742e+06	2.12584e+06	2.29351e+06	1.84545e+06
4442	334.199	333.192	4.85	1.15568e+07	9.35529e+06	1.26391e+07	1.04286e+07	7.14811e+06	1.05563e+07	1.05022e+07	5.07686e+06	6.81862e+06	1.00709e+07	1.26474e+07	1.87545e+07	8.15065e+06	9.9781e+06	6.25319e+06
4443	334.212	333.205	10.044	1.5389e+07	2.00447e+07	1.99694e+07	1.95294e+07	1.77903e+07	1.86025e+07	1.78893e+07	2.46113e+07	1.73754e+07	1.12697e+07	1.95444e+07	9.44564e+06	3.15833e+07	2.04391e+07	1.91362e+07
4444	334.214	333.207	9.619	3.01359e+07	3.05622e+07	2.81581e+07	3.42035e+07	2.56837e+07	2.93589e+07	3.05059e+07	3.40562e+07	2.90573e+07	2.88959e+07	2.88932e+07	2.86217e+07	2.67729e+07	2.92734e+07	2.77467e+07
4445	334.214	333.207	7.818	4.68175e+06	3.84308e+06	4.27903e+06	3.57437e+06	4.67198e+06	3.60646e+06	4.95763e+06	5.52743e+06	4.03216e+06	4.04732e+06	4.54343e+06	4.59884e+06	4.37687e+06	4.2778e+06	5.20667e+06
4446	334.214	333.207	8.218	2.04222e+06	1.42643e+06	1.54389e+06	2.29332e+06	1.93202e+06	617199	323401	268033	683061	2.33312e+06	2.7055e+06	2.37166e+06	442230	231766	884156
4447	334.215	333.207	10.48	4.56482e+06	2.394e+06	3.39113e+06	4.08951e+06	4.04849e+06	4.23435e+06	2.04369e+06	2.21935e+06	1.38108e+06	1.83818e+06	1.62155e+06	4.70422e+06	3.36918e+06	3.57528e+06	2.23527e+06
4448	334.215	333.207	10.292	2.61327e+06	1.28748e+06	2.79992e+06	2.36024e+06	2.7847e+06	2.606e+06	1.34747e+06	1.47797e+06	1.41944e+06	944946	2.92515e+06	976195	2.6752e+06	3.08152e+06	1.25468e+06
4449	334.215	333.207	8.584	1.82551e+06	2.03966e+06	1.97748e+06	2.92636e+06	1.62746e+06	2.25834e+06	3.76097e+06	1.33066e+06	1.59931e+06	2.60503e+06	2.55589e+06	2.48444e+06	2.61554e+06	1.68007e+06	1.39045e+06
4450	334.215	333.207	7.355	2.02322e+06	1.98032e+06	1.06445e+06	1.3214e+06	1.91939e+06	1.3662e+06	2.42992e+06	1.35693e+06	876469	1.68578e+06	2.2168e+06	1.98139e+06	4.35492e+06	3.12397e+06	4.47099e+06
4451	334.835	333.827	14.557	1.27849e+06	1.38473e+06	1.39265e+06	2.00916e+06	1.73791e+06	1.57517e+06	1.40566e+06	1.46824e+06	1.34344e+06	1.359e+06	1.10823e+06	1.40607e+06	1.37242e+06	1.30592e+06	1.20203e+06
4452	334.942	333.934	3.248	1.67643e+06	2.02989e+06	1.96819e+06	1.29108e+06	2.33125e+06	3.19005e+06	3.45119e+06	2.73488e+06	3.8697e+06	1.83798e+06	1.26722e+06	1.98687e+06	2.83696e+06	2.79878e+06	3.81485e+06
4453	334.984	333.977	1.519	1.60325e+06	1.35424e+06	1.82418e+06	1.37006e+06	2.66767e+06	2.56219e+06	1.75424e+06	2.25777e+06	2.77167e+06	814743	981608	1.71295e+06	2.94237e+06	1.97391e+06	2.22129e+06
4454	335.077	334.07	0.87	5.10218e+06	6.5517e+06	5.27447e+06	5.22887e+06	7.55006e+06	6.00554e+06	4.62165e+06	7.16778e+06	8.15943e+06	3.53248e+06	6.17692e+06	3.11214e+06	6.47161e+06	4.76518e+06	2.79035e+06
4455	335.077	334.07	1.551	3.65174e+06	3.62842e+06	3.11585e+06	3.34369e+06	3.22208e+06	3.07609e+06	3.12744e+06	4.65192e+06	3.49749e+06	4.0579e+06	2.80708e+06	2.82957e+06	3.57192e+06	3.21506e+06	2.99835e+06
4456	335.104	334.097	4.011	2.49288e+06	1.8964e+06	1.90828e+06	2.49955e+06	1.9038e+06	1.94438e+06	1.8255e+06	1.80104e+06	1.48467e+06	2.10651e+06	2.60358e+06	3.53225e+06	3.28585e+06	2.23522e+06	2.2847e+06
4457	335.14	334.133	5.187	1.85477e+06	1.4253e+06	1.19715e+06	3.81116e+06	565454	1.38745e+06	410910	242223	634784	3.3686e+06	1.59665e+06	1.95773e+06	235553	197257	208592
4458	335.185	334.177	4.661	1.02591e+06	1.53241e+06	628183	3.31945e+06	2.39813e+06	167065	132345	117960	2.04913e+06	234234	184213	443604	477413	392303	373581
4459	335.185	334.178	4.334	403574	349770	454311	1.8981e+06	254805	198554	264933	274305	437540	390574	309707	349070	719463	291287	207538
4460	335.185	316.167	4.598	1.28718e+06	1.37999e+06	1.3471e+06	831356	246977	1.06821e+06	879472	803231	1.91996e+06	894739	1.06933e+06	1.36856e+06	1.34794e+06	1.04905e+06	1.09973e+06
4461	335.185	334.178	3.544	562151	352490	370780	2.1147e+06	680250	296852	209397	184028	499289	198623	276107	98627.6	423172	327063	273130
4462	335.198	334.19	3.836	688435	768897	884439	563154	273356	681740	2.76719e+06	430089	490705	961766	170015	424906	1.11125e+06	361301	69333.2
4463	335.221	334.214	6.209	1.35228e+06	1.13639e+06	1.17833e+06	2.07989e+06	514724	1.1429e+06	4.91306e+06	800876	555666	2.04153e+06	566968	773098	752599	380822	289187
4464	335.794	334.787	14.557	1.09084e+06	758418	1.29322e+06	1.11368e+06	1.04191e+06	1.74014e+06	1.40357e+06	1.58081e+06	1.14142e+06	1.08044e+06	1.04262e+06	1.29654e+06	1.31078e+06	1.30761e+06	908129
4465	335.799	334.791	0.744	8.88525e+07	8.76012e+07	7.9344e+07	7.91368e+07	8.48457e+07	8.68211e+07	8.65706e+07	8.0704e+07	9.42953e+07	7.7301e+07	7.58797e+07	7.48322e+07	8.79919e+07	8.10174e+07	8.21505e+07
4466	335.831	334.824	14.557	2.90203e+06	2.3247e+06	1.84184e+06	3.52422e+06	3.07671e+06	1.95625e+06	2.33949e+06	1.79882e+06	2.10215e+06	1.44686e+06	2.06746e+06	1.56385e+06	2.19063e+06	1.4605e+06	2.37577e+06
4467	335.872	334.864	14.556	4.7814e+06	3.87811e+06	3.87071e+06	4.84421e+06	2.7698e+06	4.80659e+06	4.55435e+06	2.36594e+06	3.70268e+06	2.52259e+06	3.03058e+06	3.36599e+06	4.05128e+06	3.54027e+06	3.34863e+06
4468	335.919	334.912	0.757	2.06747e+06	1.36847e+06	1.64211e+06	1.97977e+06	1.52265e+06	2.19594e+06	1.6367e+06	1.53877e+06	2.14949e+06	2.01669e+06	1.79444e+06	1.8964e+06	549665	1.66312e+06	1.46082e+06
4469	335.935	334.928	0.724	909372	903898	763043	900796	551148	668912	1.6081e+06	164155	1.06289e+06	899721	750790	623969	1.04895e+06	988491	896147
4470	335.936	334.928	0.91	1.59934e+06	1.32873e+06	1.06354e+06	1.48286e+06	1.93665e+06	958288	1.067e+06	1.34867e+06	1.75573e+06	778266	474329	483194	1.75753e+06	1.12707e+06	1.05244e+06
4471	335.999	334.992	0.939	1.52966e+06	1.97371e+06	1.79639e+06	1.19119e+06	664988	1.07477e+06	2.81583e+06	1.33401e+06	1.1429e+06	4.41659e+06	1.21155e+06	1.70637e+06	872533	1.87414e+06	1.94274e+06
4472	336.031	335.023	5.132	3.41828e+06	3.47648e+06	3.4777e+06	9.20122e+06	6.81043e+06	822798	1.63388e+06	848701	1.29411e+06	3.4244e+06	2.31619e+06	1.31385e+06	2.6727e+06	2.54028e+06	2.79781e+06
4473	336.067	335.06	7.399	880318	803645	559314	6.44499e+06	1.35451e+06	255440	408132	309382	659455	631893	229431	246480	530861	367148	315123
4474	336.068	335.061	1.46	1.39194e+07	1.21058e+07	1.22721e+07	1.57352e+07	1.39523e+06	8.78556e+06	1.5112e+07	1.23604e+07	1.24871e+06	1.46482e+07	1.67641e+07	1.28952e+07	1.21777e+07	1.19282e+07	1.25257e+07
4475	336.088	335.081	4.536	713534	742262	717804	794978	851561	799397	723629	607195	742345	1.15403e+06	1.19367e+06	1.85605e+06	1.20813e+06	1.10859e+06	549860
4476	336.099	335.092	3.718	1.90043e+06	2.01423e+06	1.77406e+06	354799	64727	1.18357e+06	5.87977e+06	5.69617e+06	87857.9	2.73464e+06	907463	1.93374e+06	2.27816e+06	1.56011e+06	1.28534e+06
4477	336.113	335.106	1.306	1.58924e+06	1.34086e+06	1.05589e+06	2.30262e+06	2.33421e+06	1.89389e+06	774649	1.25722e+06	1.74336e+06	615669	887314	443049	2.11767e+06	1.3446e+06	720072
4478	336.124	335.117	3.713	821716	1.07458e+06	1.16394e+06	1.28128e+06	646366	1.40799e+06	173958	508529	603628	1.27428e+06	1.63543e+06	1.54723e+06	814046	1.00151e+06	1.24309e+06
4479	336.125	335.117	5.124	2.68899e+06	1.44881e+06	1.04809e+06	3.38945e+06	1.86441e+06	1.43317e+06	942349	1.40175e+06	1.76192e+06	3.95049e+06	3.23514e+06	2.10248e+06	1.4164e+06	893721	867829
4480	336.133	335.125	4.388	730936	626011	582132	1.62965e+06	1.52629e+06	450893	402651	248519	346686	396371	896418	919250	888384	664122	524650
4481	336.143	335.136	3.152	785930	730212	596768	605496	672185	712051	720084	547929	601077	1.38022e+06	564746	450703	411548	608437	655379
4482	336.161	335.154	5.754	1.53945e+06	1.82794e+06	1.57678e+06	815481	1.21222e+06	1.49899e+06	1.29392e+06	931307	1.20157e+06	1.71212e+06	1.9329e+06	2.26865e+06	2.26652e+06	1.74831e+06	1.28369e+06
4483	336.194	335.186	6.884	952738	600147	770579	624582	644706	685456	744436	570928	600979	1.2204e+06	1.02991e+06	1.04122e+06	738697	639415	513691
4484	336.194	335.187	8.011	4.24196e+06	3.95911e+06	3.84988e+06	5.38253e+06	4.05184e+06	4.1658e+06	3.2705e+06	3.15207e+06	3.96199e+06	2.892e+06	3.11604e+06	2.94647e+06	5.79837e+06	4.63842e+06	5.30847e+06
4485	336.194	335.187	4.93	1.32352e+07	1.32188e+07	1.25196e+07	9.1595e+06	9.45157e+06	1.03818e+07	1.06087e+07	8.63012e+06	8.74203e+06	1.34452e+07	1.92953e+07	1.53438e+07	1.61121e+07	1.40302e+07	1.27954e+07
4486	336.194	335.187	5.737	526009	604432	563303	942703	625826	536800	339467	149387	604487	421378	554564	1.5628e+06	339175	416764	645218
4487	336.228	381.226	7.224	232176	389006	447633	488721	547080	564186	180232	293675	455484	899456	856324	394625	1.0071e+06	426338	568976
4488	336.23	335.223	9.86	2.45905e+06	2.59868e+06	2.73037e+06	4.63153e+06	2.69914e+06	3.54979e+06	2.53405e+06	2.52202e+06	3.54787e+06	4.89529e+06	3.70274e+06	3.99977e+06	2.44894e+06	2.13969e+06	3.54137e+06
4489	336.23	335.223	9.541	6.50602e+06	6.84552e+06	6.98571e+06	6.83402e+06	8.29452e+06	5.96414e+06	8.46219e+06	7.23704e+06	6.75494e+06	8.96912e+06	6.48763e+06	6.8901e+06	6.56783e+06	7.18626e+06	6.9242e+06
4490	336.23	335.223	7.22	2.68488e+06	2.7826e+06	2.58677e+06	2.44171e+06	2.77265e+06	2.84976e+06	1.20273e+06	673891	2.16051e+06	3.53593e+06	4.4517e+06	4.1403e+06	2.58816e+06	2.21606e+06	2.0174e+06
4491	336.23	335.223	5.808	173791	237716	261495	594031	280442	257491	183738	529505	112724	615868	820839	1.05358e+06	313488	405401	435798
4492	336.23	335.223	7.779	226987	284454	189516	176413	467835	298728	503373	499359	643445	345242	400191	820774	326471	175714	277216
4493	336.869	335.862	14.547	2.64036e+06	2.11913e+06	1.89948e+06	2.21584e+06	1.91028e+06	1.98189e+06	2.11207e+06	1.93882e+06	2.2455e+06	1.88255e+06	1.6608e+06	1.94488e+06	1.75257e+06	1.561e+06	1.95872e+06
4494	336.877	335.87	0.725	1.49344e+06	2.61617e+06	1.09235e+06	1.38684e+06	778494	1.72455e+06	731544	1.38831e+06	1.65e+06	844264	1.74054e+06	1.57272e+06	1.0546e+06	861563	947460
4495	336.989	335.981	4.256	2.19969e+06	2.14842e+06	2.92185e+06	979889	3.01873e+06	2.78856e+06	3.71246e+06	2.26446e+06	5.10305e+06	1.60187e+06	3.40244e+06	2.78013e+06	3.87431e+06	3.36325e+06	3.75489e+06
4496	337.011	336.004	3.691	4.46096e+06	5.0267e+06	6.09421e+06	3.51576e+06	3.00236e+06	3.48999e+06	5.78321e+06	5.94593e+06	2.82767e+06	4.67487e+06	6.8925e+06	5.30146e+06	3.63839e+06	5.36515e+06	5.57017e+06
4497	337.091	336.083	0.825	1.88393e+06	1.51148e+06	1.1262e+06	902728	1.19225e+06	883684	1.60669e+06	404732	1.44176e+06	345827	1.73405e+06	1.75342e+06	1.50797e+06	1.8008e+06	1.20141e+06
4498	337.102	336.095	4.281	2.39731e+06	2.35956e+06	2.87665e+06	3.09143e+06	1.97942e+06	3.33326e+06	1.84217e+06	1.19594e+06	1.64998e+06	3.39045e+06	2.97047e+06	4.64725e+06	3.37094e+06	2.6214e+06	2.23065e+06
4499	337.116	336.109	3.706	2.56956e+06	2.51529e+06	3.01866e+06	3.63755e+06	1.54669e+06	3.26036e+06	1.50929e+06	1.02046e+06	1.52663e+06	2.28591e+06	2.90999e+06	2.0051e+06	1.54386e+06	2.28767e+06	2.50587e+06
4500	337.119	336.112	4.021	480434	460601	229820	807384	170489	299860	122024	79583.8	59864.3	1.52035e+06	617649	671013	79697.1	75130.4	76310.1
4501	337.127	336.12	2.172	762601	586899	535882	333576	276240	289398	836400	433496	277320	1.64991e+06	1.13528e+06	914613	370777	269981	256346
4502	337.156	336.149	5.55	609100	608389	598191	857301	152741	566168	1.28274e+06	1.0119e+06	545559	777444	789346	725871	447996	211300	94312.2
4503	337.156	336.149	5.422	592544	608389	598191	857301	145606	937310	1.28274e+06	1.0119e+06	545559	823474	268771	1.72978e+06	447996	211300	94312.2
4504	337.164	336.157	3.225	802736	1.06613e+06	1.34214e+06	4.73834e+06	1.40224e+06	301719	556288	298514	1.51174e+06	882693	489497	498145	830038	759188	717860
4505	337.723	336.715	1.019	218251	247586	250253	242155	604806	436613	287650	184861	781633	436431	253947	404892	362948	174947	288221
4506	337.791	336.784	14.555	871647	704181	738547	806774	996635	1.10495e+06	781023	930713	696372	690938	726288	799022	831322	722571	754307
4507	337.866	336.859	14.557	2.81746e+06	3.07259e+06	3.2067e+06	3.91454e+06	4.48554e+06	3.98647e+06	3.61166e+06	3.59995e+06	3.6927e+06	2.41583e+06	2.33002e+06	2.86978e+06	2.78502e+06	2.61006e+06	3.00002e+06
4508	337.866	336.859	2.017	800138	1.37939e+06	1.22566e+06	1.11387e+06	1.25567e+06	6.14042e+06	1.63484e+06	1.40001e+06	3.06523e+06	556160	572766	1.0827e+06	444061	757320	1.15152e+06
4509	337.976	336.969	0.975	4.752e+06	4.04808e+06	3.8737e+06	386192	159365	1.17467e+06	5.42818e+06	2.50181e+06	182655	8.66194e+06	4.84048e+06	1.13631e+07	1.25194e+06	3.02449e+06	4.81476e+06
4510	337.986	336.978	8.116	2.53675e+07	3.67384e+07	2.46213e+07	2.75545e+07	2.69686e+07	2.05435e+07	1.70974e+07	2.1307e+07	3.22541e+07	2.29463e+07	1.97428e+07	2.26207e+07	2.53338e+07	1.69233e+07	2.1619e+07
4511	338.009	337.002	1.355	1.14321e+06	4.1814e+06	3.45193e+06	1.38917e+06	587600	1.16694e+06	3.48517e+06	3.22462e+06	497388	6.06115e+06	2.5199e+06	5.09929e+06	973162	2.5423e+06	3.1729e+06
4512	338.026	337.018	0.848	1.98401e+07	1.9493e+07	1.96152e+07	1.87503e+07	2.49763e+07	2.22605e+07	2.10019e+07	2.56269e+07	2.87194e+07	1.47168e+07	1.50862e+07	1.32563e+07	2.82712e+07	1.87221e+07	1.86666e+07
4513	338.046	337.039	5.717	3.43764e+06	3.28318e+06	3.86014e+06	2.09504e+07	9.24929e+06	158755	550983	426258	541021	2.58082e+06	487885	178690	236845	404337	500092
4514	338.046	337.039	6.047	1.38274e+06	1.24611e+06	1.29999e+06	6.51597e+06	3.21556e+06	266670	490160	641934	472951	2.38148e+06	485892	229395	261193	235801	233493
4515	338.046	337.039	3.825	1.1421e+06	1.43217e+06	1.0317e+06	1.84746e+06	1.89751e+06	1.47787e+06	289574	154150	938421	1.08036e+06	758206	1.19797e+06	387403	998786	1.78284e+06
4516	338.046	337.039	5.175	7.40713e+06	7.75533e+06	7.31408e+06	2.30332e+07	1.5309e+07	6.00067e+06	1.11641e+06	697646	4.4533e+06	1.00243e+07	3.57733e+06	5.87686e+06	1.52461e+06	5.05968e+06	8.36934e+06
4517	338.046	337.039	4.184	1.27786e+07	1.22942e+07	1.2239e+07	1.291e+07	1.20294e+07	1.31574e+07	8.19626e+06	7.5745e+06	1.16507e+07	1.28342e+07	2.00299e+07	1.48815e+07	2.0142e+07	1.42398e+07	1.30303e+07
4518	338.046	337.039	4.903	3.18379e+06	3.45288e+06	3.97331e+06	4.34287e+06	1.32982e+06	3.11021e+06	1.27477e+06	330295	609784	4.48831e+06	2.76164e+06	5.3358e+06	676979	4.07178e+06	8.88583e+06
4519	338.069	337.061	3.194	1.26692e+06	856237	967173	837425	1.09964e+06	891467	709171	1.17659e+06	1.06024e+06	811016	770351	844452	577474	900617	924275
4520	338.104	337.097	4.6	1.06795e+06	967366	832738	846863	764443	1.16014e+06	792147	484486	894401	1.54589e+06	1.07992e+06	1.88258e+06	1.19801e+06	712169	1.1777e+06
4521	338.104	337.096	4.309	2.22736e+06	2.82193e+06	3.12961e+06	2.70972e+06	1.50398e+06	2.71413e+06	1.33803e+06	1.57482e+06	2.90911e+06	4.08916e+06	4.96919e+06	3.53219e+06	3.61785e+06	2.18975e+06	3.28935e+06
4522	338.104	337.097	3.823	543525	1.00423e+06	667760	979211	712479	1.00117e+06	455571	545291	919817	1.23686e+06	1.00235e+06	2.37686e+06	521177	490153	461272
4523	338.104	337.097	4.893	1.42407e+06	1.19601e+06	1.34603e+06	1.40688e+06	1.01936e+06	1.54073e+06	1.06273e+06	865862	1.5089e+06	1.31691e+06	1.67379e+06	1.38057e+06	1.95724e+06	1.57569e+06	1.39526e+06
4524	338.115	337.108	3.906	622162	569843	474864	725965	124409	391687	557182	266748	250288	594701	807919	1.39138e+06	224191	172649	343665
4525	338.123	337.115	4.102	608336	668722	694801	309053	56073.5	382628	564604	118315	44806.3	1.44264e+06	1.1098e+06	2.08505e+06	343066	609971	760785
4526	338.13	337.123	5.505	842789	1.08023e+06	1.09227e+06	622287	149555	364283	945208	85457.8	292533	1.26197e+06	122044	2.50412e+06	1.04185e+06	2.8869e+06	5.18804e+06
4527	338.137	337.129	6.028	451382	371136	254991	808157	702614	1.01748e+06	137326	114615	153150	756612	351874	749695	191570	147272	143711
4528	338.14	337.133	8.176	3.15339e+07	2.92771e+07	3.25808e+07	1.47585e+07	2.50823e+07	1.54426e+07	3.23091e+07	2.53583e+07	3.35671e+07	3.53832e+07	3.74919e+07	4.08949e+07	6.20879e+07	3.57407e+07	3.32144e+07
4529	338.14	337.133	4.347	1.31114e+06	1.06374e+06	1.84421e+06	1.19234e+06	729422	1.32495e+06	889659	677810	917837	1.99877e+06	2.45075e+06	2.40148e+06	1.06437e+06	908432	1.22272e+06
4530	338.141	337.133	5.311	1.50083e+06	1.51912e+06	2.27082e+06	1.3295e+06	1.04437e+06	1.33157e+06	1.59972e+06	875107	1.24026e+06	1.73458e+06	2.60993e+06	1.73935e+06	3.39033e+06	1.62496e+06	1.99659e+06
4531	338.148	337.141	4.722	1.12478e+06	778111	1.11783e+06	726391	599163	604146	954171	792154	553796	973642	1.46985e+06	1.71937e+06	1.18976e+06	879833	1.10305e+06
4532	338.158	337.151	3.909	666708	512948	569372	391069	558859	574960	677188	550699	937345	430796	535551	851059	877214	863182	650847
4533	338.176	337.169	5.938	1.75466e+06	2.16318e+06	2.02535e+06	2.04249e+06	669981	1.54852e+06	1.71511e+06	1.37227e+06	395079	2.42457e+06	3.31318e+06	2.39905e+06	2.74944e+06	1.68717e+06	1.91114e+06
4534	338.21	337.202	5.237	281639	329470	390901	368876	490677	432171	149985	143561	196934	559894	338901	374463	311728	261666	151904
4535	338.213	337.206	13.708	996607	1.24157e+06	1.32422e+06	3.76331e+06	4.08865e+06	4.25037e+06	3.04847e+06	3.56872e+06	2.47595e+06	3.72671e+06	1.98343e+06	4.16139e+06	528841	6.65862e+06	2.55247e+06
4536	338.213	337.206	13.846	826797	1.11581e+06	1.17256e+06	4.75821e+06	6.28525e+06	3.12997e+06	4.09469e+06	2.77244e+06	2.66799e+06	5.1462e+06	5.86919e+06	4.64288e+06	749891	1.04637e+07	6.41949e+06
4537	338.246	337.239	9.232	1.47208e+06	1.37345e+06	1.16706e+06	1.33495e+06	1.37202e+06	1.08884e+06	1.32392e+06	1.18629e+06	1.09143e+06	1.04114e+06	1.25374e+06	1.33824e+06	1.59027e+06	1.23386e+06	1.21107e+06
4538	338.246	337.238	8.81	1.55726e+06	1.35595e+06	1.74525e+06	1.48062e+06	2.04797e+06	1.42748e+06	1.33603e+06	1.00458e+06	2.53444e+06	833747	743125	910878	1.96866e+06	1.0967e+06	644242
4539	338.246	337.239	8.707	609151	957542	583923	1.18721e+06	2.04797e+06	1.42162e+06	1.06208e+06	1.00458e+06	886461	847325	2.14538e+06	360460	905222	723536	644242
4540	338.875	337.867	0.734	4.13919e+06	2.04033e+06	2.53803e+06	3.53947e+06	1.75553e+06	2.59095e+06	2.60183e+06	1.76409e+06	2.72627e+06	1.8829e+06	2.02752e+06	2.43704e+06	1.38931e+06	2.14472e+06	2.15215e+06
4541	339.024	338.016	7.105	8.26553e+06	9.78338e+06	8.6399e+06	5.11478e+06	3.86417e+06	6.87793e+06	7.16764e+06	9.03172e+06	6.17171e+06	8.65064e+06	1.56796e+07	9.31581e+06	1.48721e+07	1.12122e+07	9.17725e+06
4542	339.117	338.11	5.194	1.5746e+06	1.61214e+06	1.67906e+06	1.79737e+06	193727	2.32751e+06	728731	1.88256e+06	199349	3.68904e+06	2.74559e+06	2.78022e+06	2.07967e+06	1.81e+06	1.95296e+06
4543	339.118	338.111	4.277	4.71017e+06	883042	4.53447e+06	3.97746e+06	2.24144e+06	4.36658e+06	4.32405e+06	2.75941e+06	4.16106e+06	8.55244e+06	6.74996e+06	8.14837e+06	5.26536e+06	4.39031e+06	4.86854e+06
4544	339.143	338.135	2.1	284663	344198	359808	1.29306e+06	257020	178655	287852	361257	278960	329243	339073	261317	220513	331889	230233
4545	339.216	338.209	5.22	3.77956e+06	4.37757e+06	3.6583e+06	3.75607e+06	1.60981e+06	3.67708e+06	1.10961e+07	1.8038e+06	2.89484e+06	5.55009e+06	5.52493e+06	4.95116e+06	3.1536e+06	2.97195e+06	3.28642e+06
4546	339.768	338.761	12.916	810325	1.11594e+06	1.28134e+06	488266	114115	575948	491016	408704	351045	681488	708799	305116	1.14228e+06	462257	1.00027e+06
4547	339.827	338.82	14.555	1.16164e+06	1.19007e+06	1.26493e+06	1.34426e+06	1.36141e+06	1.38087e+06	1.21749e+06	1.32284e+06	944486	1.16346e+06	954992	1.19016e+06	1.17746e+06	848525	1.18083e+06
4548	339.838	338.831	1.086	164860	332798	362051	536964	494576	360279	401808	410853	924627	293086	389631	713033	456213	518021	412687
4549	339.866	338.859	0.219	173563	2.72356e+06	5.60895e+06	183231	213444	184942	287300	179140	319735	171566	175567	3.79275e+06	176492	515336	3.95231e+06
4550	339.866	338.859	14.563	3.41129e+06	2.95885e+06	4.1718e+06	3.72647e+06	3.31005e+06	3.30334e+06	2.53439e+06	2.90456e+06	2.82714e+06	3.1684e+06	2.15755e+06	3.41569e+06	2.67682e+06	2.98364e+06	3.01144e+06
4551	339.898	338.891	0.965	3.24664e+06	2.87692e+06	2.33919e+06	1.12015e+06	681347	1.26875e+06	2.71347e+06	2.54409e+06	539336	3.17628e+06	2.87872e+06	2.98631e+06	1.61311e+06	2.237e+06	2.97063e+06
4552	339.9	452.886	0.982	756274	1.03384e+06	305423	138060	81179.9	162459	956118	614832	107824	1.31973e+06	619086	399215	427646	438542	897430
4553	339.981	338.974	8.131	2.09609e+06	2.82065e+06	2.47439e+06	2.54439e+06	2.64922e+06	1.38091e+06	2.09182e+06	3.17141e+06	1.94713e+06	2.09493e+06	1.85545e+06	2.384e+06	2.47782e+06	2.88265e+06	2.64601e+06
4554	339.991	338.984	3.193	2.17046e+06	3.07276e+06	2.92499e+06	1.9717e+06	3.95751e+06	3.9902e+06	5.12668e+06	3.70258e+06	6.168e+06	2.17793e+06	2.09152e+06	2.64441e+06	3.84749e+06	2.91663e+06	4.70281e+06
4555	340.044	339.037	4.56	9.1109e+06	9.17078e+06	1.09183e+07	7.96272e+06	8.42483e+06	1.25533e+07	1.17596e+07	7.02515e+06	1.44862e+07	7.34947e+06	9.21469e+06	1.0533e+07	1.23729e+07	1.27736e+07	1.45409e+07
4556	340.061	339.054	4.036	1.54013e+06	1.26269e+06	1.18075e+06	2.98515e+06	565277	1.28622e+06	155163	512131	1.98577e+06	881722	1.40905e+06	1.05583e+06	2.47895e+06	1.5924e+06	1.2008e+06
4557	340.065	339.058	3.194	920863	607652	654896	561595	839679	754793	547405	849361	627311	595384	555699	557391	498264	667726	732591
4558	340.083	339.076	3.605	4.32644e+06	3.42506e+06	4.25978e+06	2.62617e+06	2.82422e+06	2.97458e+06	4.98727e+06	2.79762e+06	3.1767e+06	5.55796e+06	5.42677e+06	6.31185e+06	4.81079e+06	4.29956e+06	3.8448e+06
4559	340.093	339.085	3.502	448816	432783	578654	215916	460936	436934	431685	239656	516507	573218	873354	900873	485073	425896	401547
4560	340.095	339.088	4.605	1.83865e+06	1.81259e+06	1.58264e+06	1.44528e+06	2.69589e+06	1.0917e+06	1.18754e+06	998266	3.34191e+06	1.57115e+06	2.36104e+06	1.59056e+06	2.30893e+06	1.87986e+06	2.05401e+06
4561	340.1	339.093	1.164	1.15746e+07	9.6199e+06	9.79083e+06	1.05358e+07	7.64823e+06	8.79984e+06	8.47828e+06	7.41363e+06	6.67757e+06	1.00504e+07	1.34095e+07	1.20494e+07	1.31649e+07	1.37689e+07	3.27248e+06
4562	340.101	339.093	0.828	7.0087e+07	7.01581e+07	6.96853e+07	6.53089e+07	5.87909e+07	5.81919e+07	5.87749e+07	4.43911e+07	4.80567e+07	5.98498e+07	8.21386e+07	6.19148e+07	7.70485e+07	6.98511e+07	6.72098e+07
4563	340.101	339.094	4.895	842747	981041	1.09192e+06	770286	846878	1.44146e+06	987710	658632	1.1255e+06	666065	912049	857739	1.69504e+06	986570	1.09585e+06
4564	340.109	339.102	5.33	5.0669e+06	4.96373e+06	6.1366e+06	2.35061e+06	841104	8.91602e+06	6.75803e+06	3.44824e+06	779809	9.49039e+06	1.02794e+07	5.88135e+06	250690	3.10393e+06	234618
4565	340.109	339.102	3.71	915598	478353	644308	326631	284158	334205	847531	626382	483757	873206	657478	1.05175e+06	493272	388713	331951
4566	340.109	339.102	5.199	1.0426e+07	1.20741e+07	1.05558e+07	6.85596e+06	760221	1.18222e+07	4.47111e+06	1.31907e+07	698341	2.1432e+07	2.01025e+07	1.79832e+07	1.28524e+07	1.21294e+07	1.50565e+07
4567	340.117	385.116	4.269	43876.5	143416	156379	37102.1	114022	150650	153798	36831.1	134080	47057.7	146175	197946	163831	162778	196580
4568	340.119	339.112	4.275	5.78644e+06	5.43788e+06	5.03118e+06	3.87543e+06	2.62922e+06	4.51502e+06	4.88447e+06	3.02856e+06	5.25855e+06	8.7628e+06	6.32197e+06	9.15026e+06	6.28965e+06	5.14598e+06	5.61036e+06
4569	340.119	339.112	3.995	1.51583e+07	1.84949e+07	1.47549e+07	1.18732e+07	7.88202e+06	1.26697e+07	1.41646e+07	8.65212e+06	1.34242e+07	3.16449e+07	1.82431e+07	2.55245e+07	1.71777e+07	1.26518e+07	1.47734e+07
4570	340.155	339.148	7.02	846810	1.28875e+06	833227	902897	535918	548426	1.0903e+06	811871	1.97866e+06	466445	1.50458e+06	1.05043e+06	1.26462e+06	1.12458e+06	1.21658e+06
4571	340.174	339.166	3.74	585798	588494	1.03726e+06	1.04727e+06	1.10016e+06	1.16501e+06	1.54139e+06	520550	492851	1.31259e+06	1.37699e+06	769943	807844	728762	586256
4572	340.187	339.179	5.513	2.50307e+06	2.81601e+06	652726	893429	966828	1.11971e+06	587230	435277	376543	1.23202e+06	4.53787e+06	1.23569e+06	1.03074e+06	647870	622858
4573	340.189	339.181	5.531	1.94636e+06	2.40695e+06	1.8414e+06	2.67611e+06	4.10398e+06	2.28721e+06	1.39425e+06	1.65089e+06	1.80446e+06	2.23622e+06	2.76179e+06	2.7174e+06	2.20373e+06	2.77017e+06	3.0216e+06
4574	340.189	339.182	4.253	1.09096e+06	918078	1.15824e+06	767634	913593	975220	1.03389e+06	668540	1.01482e+06	1.32307e+06	1.22418e+06	1.41747e+06	1.18721e+06	1.22354e+06	883401
4575	340.207	339.2	13.846	2.93989e+06	2.89992e+06	3.74945e+06	1.82724e+07	2.44868e+07	1.55473e+07	1.53412e+07	1.83923e+07	1.18774e+07	1.72058e+07	1.98398e+07	1.80294e+07	2.13992e+06	5.41335e+07	2.56977e+07
4576	340.207	339.2	13.708	2.08072e+06	2.42271e+06	2.4882e+06	1.35898e+07	1.61164e+07	1.35654e+07	1.25952e+07	1.13866e+07	9.03596e+06	1.48373e+07	1.3471e+07	1.28651e+07	1.44964e+06	6.08417e+06	2.16532e+06
4577	340.225	339.217	7.421	2.62758e+06	1.36705e+06	1.62656e+06	1.47058e+06	1.51496e+06	846366	1.23647e+06	1.00271e+06	1.71035e+06	1.34849e+06	1.56921e+06	1.6683e+06	703171	994139	948544
4578	340.225	339.218	7.196	9.84679e+06	1.05176e+07	7.9797e+06	4.94694e+06	3.98292e+06	8.87223e+06	8.21029e+06	7.87414e+06	1.11408e+07	1.48429e+07	1.24932e+07	1.92511e+07	1.28116e+07	1.24851e+07	6.37593e+06
4579	340.261	339.254	11.115	510030	524705	407787	765966	477119	266080	553358	655328	707513	242538	291893	47820	772749	472245	440068
4580	340.845	339.837	6.432	246147	257126	1.60458e+06	692850	466617	454845	113200	81751.6	793365	520140	90686.4	415469	231689	137807	339624
4581	340.905	339.898	1.038	2.96013e+06	1.12868e+07	1.07049e+07	1.07112e+07	6.42549e+06	6.65242e+06	9.63678e+06	1.30966e+07	1.48986e+07	7.08388e+06	7.16792e+06	8.69074e+06	1.34298e+07	8.61362e+06	7.27444e+06
4582	340.905	339.898	1.319	405279	2.36486e+06	917623	677141	817181	991575	1.53029e+06	1.84292e+06	336762	983084	1.61824e+06	784584	690405	1.94681e+06	1.01307e+06
4583	341.017	340.01	1.374	730663	1.07078e+06	495166	470379	151698	291877	1.13393e+06	412250	161838	956062	476697	1.3757e+06	183522	698675	1.57261e+06
4584	341.05	340.043	1.459	1.26751e+06	1.48752e+06	1.1937e+06	2.02934e+06	734935	1.15542e+06	807821	1.05168e+06	1.04012e+06	1.114e+06	1.38414e+06	1.24994e+06	3.80785e+06	1.52213e+06	933115
4585	341.076	340.069	3.679	2.3904e+06	2.55313e+06	2.33548e+06	1.80076e+06	1.96933e+06	1.79826e+06	1.3159e+06	1.44079e+06	3.51187e+06	1.99391e+06	3.0005e+06	2.2949e+06	4.19203e+06	3.39338e+06	2.59607e+06
4586	341.097	340.089	4.243	381907	228592	352935	523470	83702.3	729549	502824	389261	59795.5	571162	349526	1.07756e+06	152785	309318	378334
4587	341.097	340.089	4.337	451572	608762	555410	555993	275534	878597	327766	230891	333843	644756	525531	1.05606e+06	574466	347609	232354
4588	341.101	340.094	3.457	847663	682760	696087	514386	490987	716352	365125	687342	463801	730497	744540	637672	749269	541733	520369
4589	341.111	340.104	3.297	1.66487e+06	1.74001e+06	1.09489e+06	397663	1.11032e+06	1.10239e+06	2.38404e+06	1.07393e+06	2.2075e+06	2.13406e+06	2.43431e+06	3.10764e+06	1.71402e+06	1.44386e+06	1.3244e+06
4590	341.126	340.119	5.595	1.01379e+06	1.20467e+06	1.10274e+06	1.09453e+06	1.11481e+06	1.11419e+06	917326	894133	1.24817e+06	1.23589e+06	1.57797e+06	1.46461e+06	1.733e+06	1.21085e+06	1.03454e+06
4591	341.159	340.151	3.377	1.44398e+06	1.40451e+06	1.305e+06	1.74859e+06	1.29905e+06	1.08826e+06	1.03466e+06	996539	1.34564e+06	2.38652e+06	2.14743e+06	1.85348e+06	2.86083e+06	1.38943e+06	1.29663e+06
4592	341.231	340.224	5.326	3.12075e+06	2.73501e+06	2.52645e+06	3.38518e+06	2.46428e+06	3.0403e+06	2.3989e+06	1.91571e+06	1.91592e+06	3.84133e+06	3.33049e+06	3.70219e+06	3.75867e+06	2.20876e+06	2.21316e+06
4593	341.231	340.224	5.65	4.22627e+06	4.06341e+06	6.29128e+06	5.19342e+06	3.60845e+06	4.59203e+06	5.42e+06	2.11462e+06	6.36347e+06	5.1257e+06	4.42398e+06	8.01328e+06	4.49676e+06	3.27579e+06	3.42041e+06
4594	341.231	340.224	4.265	1.00583e+06	816154	804389	7.79985e+06	1.16253e+06	387658	367404	184061	977519	485458	526793	577958	572439	806469	1.00394e+06
4595	341.744	340.736	0.741	2.6582e+07	2.77499e+07	2.49387e+07	2.74897e+07	2.5617e+07	2.74815e+07	2.68212e+07	2.79511e+07	2.90616e+07	2.7516e+07	2.10115e+07	2.34671e+07	2.26746e+07	2.86599e+07	2.61198e+07
4596	341.867	340.861	14.56	2.0164e+06	2.66847e+06	2.60637e+06	2.54514e+06	2.10303e+06	2.13758e+06	2.02554e+06	1.56301e+06	2.06519e+06	2.74276e+06	2.38076e+06	2.4817e+06	2.51733e+06	2.28881e+06	2.4633e+06
4597	341.915	340.908	1.225	570786	1.59843e+06	942488	837957	731540	528213	661729	1.33729e+06	982557	1.50342e+06	870349	887510	856889	825801	577304
4598	341.984	340.976	2.26	244642	1.89741e+06	3.47135e+06	1.93451e+06	1.31956e+06	3.07647e+06	5.14062e+06	1.75167e+06	4.53108e+06	1.85145e+06	1.29943e+06	2.6666e+06	3.87684e+06	1.46237e+06	3.74095e+06
4599	341.986	340.979	0.77	4.01267e+06	2.58761e+06	3.6048e+06	2.73774e+06	3.87177e+06	5.43075e+06	4.03831e+06	5.14006e+06	4.2653e+06	3.22642e+06	3.25832e+06	3.09406e+06	5.02351e+06	3.81901e+06	2.68017e+06
4600	342.017	341.009	4.033	2.78834e+06	2.67991e+06	3.08779e+06	1.81849e+06	4.97128e+06	5.90471e+06	3.37393e+06	2.21612e+06	3.85995e+06	1.92087e+06	2.05905e+06	3.12424e+06	3.57615e+06	2.84363e+06	3.38089e+06
4601	342.04	341.033	4.563	8.99838e+06	8.76304e+06	1.11549e+07	7.76368e+06	8.13732e+06	1.21583e+07	1.23629e+07	6.09552e+06	1.4235e+07	7.31388e+06	9.34858e+06	9.1597e+06	1.23543e+07	1.08534e+07	1.29712e+07
4602	342.072	341.064	1.183	2.65857e+06	1.30065e+06	1.60396e+06	1.83241e+06	1.12915e+06	1.25153e+06	1.20869e+06	1.83325e+06	1.47154e+06	1.74954e+06	2.96198e+06	2.23234e+06	3.32863e+06	1.60263e+06	1.32172e+06
4603	342.077	341.07	3.682	2.02665e+06	1.81198e+06	1.92069e+06	1.47431e+06	1.78647e+06	1.47324e+06	879711	1.05111e+06	2.97948e+06	1.53387e+06	2.41656e+06	1.76992e+06	3.89084e+06	2.92584e+06	2.08147e+06
4604	342.077	341.07	4.185	1.40609e+06	1.27255e+06	1.3695e+06	1.76915e+06	724492	1.1821e+06	519276	499543	1.04238e+06	1.46822e+06	1.76036e+06	2.26913e+06	2.18487e+06	1.00879e+06	1.36021e+06
4605	342.088	341.081	4.249	2.45037e+06	2.40773e+06	2.3313e+06	1.65939e+06	101311	3.03696e+06	3.83562e+06	2.7541e+06	240580	3.19896e+06	3.47928e+06	2.67816e+06	2.41012e+06	2.55004e+06	3.21261e+06
4606	342.116	341.109	0.768	2.3034e+08	2.16444e+08	2.13578e+08	8.59638e+07	2.48839e+07	1.43824e+08	2.00079e+08	1.2e+08	3.53164e+07	4.16566e+08	3.51643e+08	5.59142e+08	1.31806e+08	1.87044e+08	2.59113e+08
4607	342.13	341.122	1.272	3.27039e+06	2.84325e+06	3.35113e+06	3.90358e+06	5.22811e+06	3.27587e+06	1.54989e+06	3.93836e+06	5.13558e+06	1.09135e+06	2.67179e+06	846341	5.69186e+06	3.08119e+06	1.46614e+06
4608	342.168	341.16	5.952	5.41042e+06	4.99913e+06	4.73174e+06	4.71937e+06	4.03709e+06	6.11289e+06	3.81675e+06	4.09504e+06	4.03245e+06	6.1997e+06	7.49891e+06	6.91876e+06	5.45193e+06	5.91375e+06	5.46604e+06
4609	342.18	341.173	3.223	225476	267379	322550	153983	213255	137934	127336	496378	158334	595674	213289	213279	2.10117e+06	904970	118758
4610	342.19	341.183	3.167	268951	201986	166627	1.44363e+06	390548	71741	392090	112585	225725	50246.2	66920.4	86435.3	100561	120746	84380.2
4611	342.191	341.183	3.52	1.5486e+06	1.43759e+06	1.48686e+06	979448	903803	787062	1.85193e+06	994388	1.17319e+06	2.13512e+06	2.23066e+06	1.63586e+06	1.68796e+06	1.49777e+06	1.17522e+06
4612	342.204	341.197	6.628	3.94708e+06	3.81914e+06	4.1412e+06	2.95235e+06	3.18796e+06	8.83953e+06	2.80937e+06	2.19872e+06	3.59304e+06	5.8068e+06	4.79133e+06	1.49512e+07	4.49045e+06	6.14346e+06	4.13469e+06
4613	342.204	341.197	6.431	6.19495e+06	2.11886e+06	3.11076e+06	6.05985e+06	1.95022e+06	5.29956e+06	1.88437e+06	6.33662e+06	3.28755e+06	6.15391e+06	6.47319e+06	8.80105e+06	2.91503e+06	6.14346e+06	3.47702e+06
4614	342.204	341.197	7.276	7.8164e+06	9.65447e+06	9.29406e+06	5.84496e+06	4.86323e+06	7.61632e+06	4.8319e+06	4.31241e+06	9.51765e+06	9.62742e+06	8.02957e+06	1.17008e+07	1.19663e+07	8.4283e+06	6.90433e+06
4615	342.252	341.245	7.695	699826	600153	693792	776251	161676	461396	2.58747e+06	347738	471258	1.07105e+06	231812	338814	553271	273733	48492
4616	342.902	341.895	1.073	2.62162e+06	4.07965e+06	5.29225e+06	4.29248e+06	3.80454e+06	2.80082e+06	3.96584e+06	5.23939e+06	5.75936e+06	5.00058e+06	3.26349e+06	3.47341e+06	5.4873e+06	2.79145e+06	2.99469e+06
4617	342.911	341.904	0.767	6.85974e+06	6.69322e+06	6.53031e+06	9.45357e+06	7.9098e+06	7.62964e+06	6.63371e+06	4.80483e+06	7.81841e+06	6.71304e+06	6.24679e+06	5.7219e+06	5.82861e+06	6.42095e+06	7.49444e+06
4618	343.064	342.057	1.197	2.37993e+06	2.68741e+06	2.28751e+06	350541	576610	971293	3.24817e+06	1.94812e+06	271275	5.09225e+06	2.61983e+06	5.03184e+06	769379	2.0664e+06	3.21636e+06
4619	343.095	342.088	3.299	1.3585e+06	1.249e+06	1.35097e+06	606207	534971	411990	2.95689e+06	1.57882e+06	837237	3.37934e+06	518901	1.59461e+06	581029	693949	755427
4620	343.103	342.096	0.854	3.68479e+06	3.78823e+06	3.05314e+06	2.28181e+06	1.19242e+06	1.55301e+06	3.51075e+06	2.54943e+06	535651	5.79029e+06	5.32947e+06	6.22931e+06	1.83719e+06	2.069e+06	1.70534e+06
4621	343.103	342.096	1.221	2.00728e+06	1.42089e+06	1.48067e+06	688914	293299	934201	1.25384e+06	1.20637e+06	317193	3.62275e+06	2.84871e+06	5.7002e+06	410266	1.02106e+06	2.05089e+06
4622	343.127	342.119	1.19	1.45026e+06	1.44289e+06	1.28345e+06	1.69946e+06	1.19258e+06	807923	982707	1.65022e+06	1.62808e+06	1.77546e+06	1.57306e+06	2.1259e+06	1.56727e+06	849530	1.42508e+06
4623	343.127	342.12	0.87	2.35794e+06	3.47629e+06	2.84627e+06	3.2425e+06	4.1862e+06	2.20284e+06	2.34308e+06	4.29999e+06	4.09768e+06	3.00123e+06	2.67343e+06	2.80141e+06	3.40511e+06	3.07323e+06	2.73534e+06
4624	343.127	342.12	1.663	6.14767e+06	6.29177e+06	6.16236e+06	6.52408e+06	5.03432e+06	4.70582e+06	4.95775e+06	5.63767e+06	5.89274e+06	6.7391e+06	5.36265e+06	5.93838e+06	6.28196e+06	6.23214e+06	5.62019e+06
4625	343.166	342.159	3.62	840654	801229	396133	326948	105012	330306	570591	325439	181269	1.08931e+06	981419	1.36701e+06	235674	346931	665683
4626	343.174	342.167	3.517	4.08432e+06	3.72433e+06	2.66974e+06	3.21319e+06	1.97702e+06	2.00426e+06	1.40021e+06	1.09582e+06	2.09579e+06	5.30943e+06	5.42378e+06	6.05072e+06	3.6728e+06	1.33578e+06	2.59607e+06
4627	343.175	342.167	3.3	1.11716e+06	2.03801e+06	2.54662e+06	1.85468e+06	2.17149e+06	1.68258e+06	1.41634e+06	835143	896891	2.21615e+06	3.80674e+06	2.95814e+06	1.51349e+06	1.44544e+06	1.54701e+06
4628	343.203	342.195	5.682	1.45362e+06	1.52402e+06	1.59706e+06	1.47048e+06	443913	1.52511e+06	5.08225e+06	1.23015e+06	1.24646e+06	2.51286e+06	886347	1.17482e+06	1.93973e+06	606638	35522.7
4629	343.236	342.229	6.624	3.98396e+07	4.27724e+07	4.03728e+07	3.27247e+07	5.76085e+07	5.9705e+07	2.16168e+07	2.60371e+07	4.73029e+07	2.10414e+07	4.38435e+07	3.96164e+07	4.53411e+07	4.29562e+07	4.55141e+07
4630	343.247	342.24	4.456	1.53666e+06	1.30785e+06	1.16653e+06	7.19172e+06	824603	218331	762998	907568	1.96775e+06	1.22786e+06	837837	929512	1.04858e+06	1.11586e+06	1.11493e+06
4631	343.825	342.818	14.554	997071	616024	1.05848e+06	926556	1.02252e+06	769606	761703	764162	965787	934879	758532	804259	833857	1.0585e+06	976765
4632	343.844	342.837	14.589	5.03041e+06	5.45342e+06	3.12508e+06	4.24652e+06	4.65289e+06	5.24585e+06	6.79713e+06	3.88058e+06	4.97582e+06	5.84668e+06	4.26111e+06	3.96519e+06	4.19611e+06	3.65635e+06	4.47021e+06
4633	343.862	342.855	14.557	1.17575e+06	1.62249e+06	1.74656e+06	1.77907e+06	1.41954e+06	1.30309e+06	1.33651e+06	1.54657e+06	1.37329e+06	1.69932e+06	1.38242e+06	1.6368e+06	1.47552e+06	1.2321e+06	1.38107e+06
4634	344.033	343.025	5.633	1.71767e+06	1.67718e+06	1.33199e+06	9.68047e+06	5.50192e+06	276169	259029	215699	312439	1.19349e+06	327033	329049	334983	304577	289821
4635	344.035	343.027	9.23	3.39484e+06	1.56957e+06	1.31479e+06	2.2896e+06	2.92237e+06	3.51582e+06	2.20512e+06	1.16713e+06	2.67844e+06	1.92444e+06	1.03072e+06	875992	912747	3.90458e+06	1.82306e+06
4636	344.056	343.049	4.352	600543	718169	803834	277569	925435	802816	1.00167e+06	590491	1.22665e+06	268592	747320	594292	1.27763e+06	1.0211e+06	1.11914e+06
4637	344.056	343.049	4.504	932271	739018	1.04123e+06	706370	832998	1.04579e+06	967572	646924	1.16141e+06	569000	1.13111e+06	818966	1.35471e+06	1.20091e+06	1.12144e+06
4638	344.087	343.08	1.164	3.09784e+06	2.56028e+06	1.8218e+06	1.29962e+06	849211	1.70975e+06	1.71281e+06	1.43615e+06	1.44944e+06	1.94257e+06	2.56239e+06	1.995e+06	3.72847e+06	3.0566e+06	2.17779e+06
4639	344.09	343.082	4.224	1.1343e+06	1.29998e+06	1.03307e+06	77476.7	1.70337e+06	750173	885849	816923	1.60595e+06	1.54248e+06	1.20687e+06	1.71907e+06	1.5011e+06	1.60836e+06	1.47437e+06
4640	344.09	343.083	4.636	1.19282e+06	509807	1.02009e+06	556066	782737	504872	680561	1.2192e+06	782130	1.38264e+06	2.36235e+06	822539	1.58411e+06	977464	1.23137e+06
4641	344.09	343.082	3.322	1.01436e+06	850927	655355	1.2257e+06	857169	1.24684e+06	542457	515755	879234	947697	821670	1.18185e+06	1.04486e+06	838777	725722
4642	344.093	343.086	3.83	4.0901e+06	3.81553e+06	3.89196e+06	3.06774e+06	2.45412e+06	3.04962e+06	2.15973e+06	2.93373e+06	4.06534e+06	4.11186e+06	5.31119e+06	6.26113e+06	7.77404e+06	5.86121e+06	4.58169e+06
4643	344.123	343.116	3.215	2.47143e+07	2.16511e+07	2.42091e+07	1.72774e+07	1.83307e+07	2.40897e+07	1.33624e+06	2.04829e+07	1.99933e+07	2.75385e+07	3.27772e+07	3.25021e+07	3.21236e+07	2.96422e+07	2.75826e+07
4644	344.123	343.116	3.115	1.23489e+06	5.2701e+06	2.67666e+06	3.72549e+06	1.09743e+06	1.85531e+06	277862	2.90656e+06	2.84884e+06	4.51396e+06	579162	5.15736e+06	5.03499e+06	5.86504e+06	2.78865e+06
4645	344.123	343.116	3.954	461182	373689	401080	445244	496903	336237	434381	415921	421122	527601	627551	626079	724941	535143	548047
4646	344.124	343.116	4.355	3.56235e+06	3.62472e+06	3.02787e+06	3.0155e+06	3.89236e+06	3.87853e+06	2.24339e+06	3.1393e+06	2.78467e+06	3.39745e+06	3.20112e+06	3.32308e+06	1.60123e+06	2.82899e+06	2.62049e+06
4647	344.127	343.119	5.835	1.14973e+06	1.26718e+06	1.08864e+06	1.99882e+06	796355	837748	611487	510757	1.52968e+06	1.89914e+06	1.31484e+06	1.47972e+06	653442	666299	589404
4648	344.132	343.124	0.812	1.04731e+07	8.64011e+06	8.23149e+06	1.01594e+07	1.21421e+07	8.42454e+06	8.087e+06	7.57876e+06	7.48125e+06	8.55508e+06	9.49332e+06	9.56611e+06	1.65032e+07	7.68567e+06	8.52601e+06
4649	344.137	343.13	4.05	747847	522803	422224	661254	242413	540733	440599	528141	1.36487e+06	613810	1.01887e+06	970608	711239	646004	581074
4650	344.137	343.13	3.083	112949	149848	39218.7	369192	264049	34628.8	38163.9	30464.8	908768	38349.7	39694.2	40975.3	52364.3	48650	52514.2
4651	344.139	343.132	4.945	1.63971e+06	1.49994e+06	1.68733e+06	1.62355e+06	2.07762e+06	1.36848e+06	1.76652e+06	1.24554e+06	2.35745e+06	893985	1.53581e+06	1.00216e+06	2.15873e+06	2.54515e+06	2.52092e+06
4652	344.147	343.14	5.078	4.45869e+06	4.86969e+06	5.18895e+06	4.32251e+06	5.71543e+06	3.60337e+06	3.68357e+06	3.24462e+06	4.83371e+06	4.36201e+06	5.50621e+06	6.89682e+06	5.35081e+06	3.95184e+06	4.04361e+06
4653	344.147	343.14	5.199	1.66727e+06	2.4071e+06	1.80219e+06	1.59476e+06	1.91041e+06	1.96668e+06	1.45952e+06	1.57622e+06	1.4193e+06	1.53946e+06	1.46148e+06	1.39891e+06	1.54723e+06	1.82416e+06	1.68923e+06
4654	344.159	343.151	3.918	469510	516346	538173	474345	311155	517662	544082	406510	696973	505180	747552	819817	637884	581389	702553
4655	344.184	343.176	6.71	994100	779057	938472	702212	869200	1.57538e+06	855941	811010	848161	773188	1.19607e+06	886780	1.04636e+06	583105	808910
4656	344.184	343.176	5.659	4.34499e+06	4.58793e+06	4.85878e+06	4.36342e+06	2.57221e+06	848820	1.13592e+06	872768	2.45599e+06	6.56594e+06	1.86914e+06	6.56663e+06	1.76957e+06	2.42973e+06	5.07974e+06
4657	344.206	343.199	3.699	2.32295e+06	2.36215e+06	2.41007e+06	9.37865e+06	2.32774e+06	757937	881936	449807	2.05156e+06	1.05355e+06	382898	870290	945843	1.46345e+06	1.23082e+06
4658	344.206	343.199	2.97	746906	661590	610682	3.44661e+06	1.16098e+06	125777	369606	328877	421396	259650	255903	205936	219899	199753	184295
4659	344.206	343.199	3.568	1.76653e+06	1.83878e+06	1.8395e+06	7.09265e+06	1.59243e+06	765754	713260	1.18122e+06	1.18818e+06	975053	995746	833245	802952	649640	660290
4660	344.22	343.213	5.311	1.08513e+08	1.13267e+08	1.05169e+08	1.05052e+08	9.47122e+07	1.14776e+08	7.56597e+07	6.38853e+07	9.58739e+07	1.69213e+08	1.57155e+08	1.56548e+08	2.49887e+08	9.72405e+07	1.02953e+08
4661	344.22	343.212	5.476	5.4274e+07	5.4791e+07	5.79068e+07	4.17051e+07	3.98131e+07	5.27613e+07	2.9896e+07	2.40113e+07	4.29759e+07	6.80832e+07	5.73641e+07	6.1418e+07	5.19075e+07	1.78512e+07	4.97537e+07
4662	344.22	343.213	6.377	1.37582e+07	9.49904e+06	8.96207e+06	8.006e+06	1.04446e+07	2.44779e+07	7.35425e+06	8.99422e+06	8.81324e+06	1.55127e+07	1.14005e+07	1.21166e+07	1.79102e+07	1.39224e+07	1.27768e+07
4663	344.22	343.213	7.06	1.09955e+06	2.16748e+06	1.09088e+06	624953	1.84283e+06	2.04838e+06	906934	696512	2.30996e+06	341874	662430	460473	986579	974433	1.09929e+06
4664	344.22	343.213	5.651	5.45277e+07	5.54649e+07	5.85247e+07	2.48762e+07	1.97566e+07	5.32082e+07	2.25825e+07	1.7662e+07	1.79853e+07	6.88548e+07	5.79081e+07	6.2206e+07	2.31093e+07	1.77408e+07	5.02659e+07
4665	344.97	343.963	3.245	4.56738e+06	4.98892e+06	4.98982e+06	3.86598e+06	4.67169e+06	5.85879e+06	7.20138e+06	4.39897e+06	7.10114e+06	4.61602e+06	3.74635e+06	5.08813e+06	6.80916e+06	6.0559e+06	8.34618e+06
4666	344.984	343.976	2.718	5.46018e+06	3.65472e+06	4.61885e+06	4.34682e+06	3.05469e+06	4.77844e+06	3.25408e+06	2.20092e+06	2.5774e+06	4.30423e+06	4.40548e+06	4.9129e+06	5.67752e+06	4.35968e+06	5.3105e+06
4667	345.012	344.005	1.559	3.44594e+06	3.99799e+06	3.92882e+06	3.88816e+06	4.91485e+06	5.16646e+06	4.33883e+06	4.19648e+06	7.80885e+06	2.5769e+06	2.55041e+06	2.76295e+06	4.45148e+06	3.12783e+06	4.17544e+06
4668	345.047	344.04	1.19	6.24235e+06	3.68229e+06	3.88744e+06	226878	2.36601e+06	1.84088e+07	220849	358610	807781	252909	166186	220052	3.34836e+07	1.13736e+07	221992
4669	345.047	344.04	0.833	3.03404e+06	3.8899e+06	2.85203e+06	643033	1.07902e+06	8.66304e+06	3.96583e+06	1.69836e+06	527777	5.17007e+06	4.33215e+06	5.73567e+06	6.68443e+06	3.96284e+06	4.91386e+06
4670	345.106	344.099	1.569	5.68578e+06	5.78937e+06	5.31432e+06	5.94923e+06	6.17801e+06	5.15102e+06	5.21216e+06	6.29759e+06	5.41446e+06	5.22932e+06	4.93437e+06	5.08356e+06	4.92101e+06	5.44673e+06	5.23856e+06
4671	345.107	344.1	3.237	805308	494288	689448	402125	422879	354972	1.89082e+06	182245	310237	612449	672384	644965	571733	520103	449551
4672	345.125	344.117	5.585	2.50373e+06	2.57145e+06	2.99741e+06	2.96111e+06	1.5702e+06	2.75206e+06	2.17556e+06	1.72392e+06	2.97107e+06	3.10444e+06	2.65791e+06	2.71387e+06	3.54053e+06	2.80995e+06	2.73398e+06
4673	345.142	344.135	2.245	2.65189e+07	2.1221e+07	2.29138e+07	2.88532e+07	2.22322e+07	1.5738e+07	1.46967e+07	2.45093e+07	1.80195e+07	2.12954e+07	2.2436e+07	1.7842e+07	2.53646e+07	2.19467e+07	1.39121e+07
4674	345.179	344.171	4.05	513496	601449	524664	846696	365045	508158	411073	204337	345327	1.01611e+06	608544	848103	385710	536645	415173
4675	345.19	344.183	2.849	814381	503422	678017	2.62881e+06	602404	496128	280577	361424	1.12681e+06	382988	407736	172792	552379	435733	342046
4676	345.19	344.183	3.862	1.01692e+06	1.052e+06	996701	5.4942e+06	1.53974e+06	401665	564674	259323	897948	562057	205025	341165	782475	490069	547608
4677	345.226	344.219	4.269	1.02572e+06	918471	1.13156e+06	4.17277e+06	1.50076e+06	333181	574704	306363	1.19389e+06	400778	345227	515035	1.16632e+06	860722	1.10794e+06
4678	345.226	344.219	3.423	1.01698e+06	850478	1.13557e+06	5.56914e+06	911779	373071	417871	699298	990902	500547	463000	311267	521694	427310	347269
4679	345.227	344.219	3.575	671907	535404	645661	4.70178e+06	643218	119339	80447.5	101882	370792	99981.4	95877.4	30148	160232	85572.9	99414
4680	345.227	344.219	3.838	1.57943e+06	1.71323e+06	1.82092e+06	3.42534e+06	2.16611e+06	1.09896e+06	3.48655e+06	823830	1.09221e+06	1.48687e+06	615285	639749	1.17969e+06	900805	279682
4681	345.823	344.816	14.557	1.347e+06	1.97293e+06	1.49089e+06	1.61313e+06	1.20717e+06	1.89433e+06	1.49689e+06	1.70044e+06	998012	1.32794e+06	1.57339e+06	1.88515e+06	1.5178e+06	1.21649e+06	1.54063e+06
4682	345.827	344.82	0.755	4.52488e+07	3.98516e+07	4.55622e+07	3.71089e+07	4.93897e+07	4.10079e+07	3.44049e+07	3.89988e+07	4.08732e+07	3.43598e+07	4.30053e+07	3.69226e+07	3.99635e+07	3.54787e+07	3.30662e+07
4683	345.964	344.957	14.496	1.20286e+06	2.39097e+06	2.90426e+06	1.80804e+06	2.17593e+06	1.33376e+06	1.61762e+06	3.73012e+06	1.62772e+06	1.88659e+06	1.48137e+06	2.77506e+06	721765	2.15789e+06	1.04263e+06
4684	346.039	345.032	8.951	213541	301397	593217	527029	625368	106761	500533	216039	569100	135068	820587	607025	2.30763e+06	285210	350975
4685	346.062	345.055	5.586	354504	406753	405160	348780	452438	297548	163003	269031	469828	299194	476990	346452	504545	413408	415971
4686	346.102	345.096	1.405	2.231e+06	1.69558e+06	1.50566e+06	1.4142e+06	1.29784e+06	1.0071e+06	1.37333e+06	2.00268e+06	714694	2.31115e+06	3.23281e+06	3.3647e+06	3.13968e+06	2.37118e+06	2.16546e+06
4687	346.102	345.094	1.163	5.05916e+06	4.26731e+06	2.90879e+06	3.23481e+06	2.85326e+06	4.4725e+06	2.80344e+06	2.17091e+06	3.90791e+06	4.65617e+06	4.7687e+06	3.82249e+06	3.77961e+06	4.5134e+06	2.03932e+06
4688	346.105	345.098	4.014	1.6004e+06	1.5267e+06	1.59431e+06	2.02425e+06	1.81284e+06	1.37862e+06	1.85942e+06	1.49171e+06	1.37341e+06	1.16319e+06	3.70549e+06	1.83956e+06	3.04587e+06	2.5648e+06	2.16341e+06
4689	346.105	345.098	5.008	2.27849e+06	3.48417e+06	2.13821e+06	2.39634e+06	3.00013e+06	2.02559e+06	2.06306e+06	1.86697e+06	2.83516e+06	1.55922e+06	4.55964e+06	4.19941e+06	4.54667e+06	2.88661e+06	3.84711e+06
4690	346.105	345.098	5.147	476950	1.07115e+06	631582	367783	927839	860237	653320	350561	1.47384e+06	401955	1.11724e+06	753697	1.14212e+06	973559	515297
4691	346.105	345.098	4.615	5.25322e+06	5.14317e+06	5.18167e+06	5.32657e+06	6.54242e+06	3.79707e+06	5.99357e+06	6.10663e+06	4.75855e+06	5.53699e+06	9.5063e+06	6.63221e+06	1.13577e+07	5.49933e+06	4.56277e+06
4692	346.105	345.098	4.791	2.38946e+06	4.13248e+06	2.38332e+06	1.24712e+06	4.31455e+06	1.71532e+06	2.73824e+06	2.28381e+06	2.08092e+06	2.60397e+06	2.90485e+06	4.40264e+06	2.52697e+06	2.04552e+06	2.12446e+06
4693	346.105	345.098	4.458	3.53564e+06	3.83678e+06	4.20706e+06	2.5616e+06	3.3514e+06	3.0113e+06	3.78309e+06	3.52635e+06	3.4731e+06	4.34301e+06	5.21755e+06	5.248e+06	5.66697e+06	3.83948e+06	3.18873e+06
4694	346.105	345.099	5.575	2.21881e+06	2.63082e+06	2.13318e+06	1.61513e+06	1.47485e+06	1.99835e+06	2.04126e+06	1.97816e+06	2.19839e+06	2.13808e+06	3.54445e+06	2.71503e+06	3.66598e+06	2.02011e+06	1.91737e+06
4695	346.109	345.101	4.216	1.65526e+06	1.05807e+06	1.30754e+06	529731	2.2958e+06	1.66862e+06	1.33779e+06	1.11382e+06	1.65194e+06	1.99735e+06	1.40815e+06	1.71757e+06	2.38256e+06	1.80266e+06	1.73087e+06
4696	346.109	345.101	5.711	1.09047e+06	907340	1.07773e+06	1.22085e+06	951684	792565	708804	497185	886628	1.04793e+06	1.52445e+06	1.69197e+06	1.27293e+06	1.3294e+06	1.29259e+06
4697	346.117	345.11	4.702	1.76932e+06	1.75301e+06	1.65441e+06	1.47372e+06	1.39895e+06	1.46585e+06	1.5652e+06	1.2618e+06	1.29284e+06	1.99706e+06	2.38893e+06	2.08552e+06	2.92966e+06	2.14174e+06	1.71872e+06
4698	346.128	345.121	3.743	6.13988e+06	5.01073e+06	3.25228e+06	814339	1.38685e+06	2.29614e+06	8.49903e+06	9.64513e+06	661366	8.94521e+06	6.19718e+06	5.55535e+06	3.51687e+06	3.54491e+06	3.16278e+06
4699	346.142	345.134	1.346	3.15074e+06	2.98607e+06	3.3528e+06	3.75949e+06	4.45686e+06	4.011e+06	2.58497e+06	4.58412e+06	4.33975e+06	1.44472e+06	2.61986e+06	1.52417e+06	2.95074e+06	2.90729e+06	2.15252e+06
4700	346.156	345.149	4.365	2.1526e+06	1.96376e+06	2.0011e+06	2.53355e+06	1.28255e+06	1.78382e+06	1.2857e+06	848596	1.10472e+06	3.22938e+06	3.91253e+06	3.62666e+06	1.78958e+06	1.47013e+06	1.15773e+06
4701	346.156	345.149	5.43	2.12841e+06	2.2619e+06	2.0702e+06	1.84078e+06	1.33572e+06	1.99203e+06	1.94931e+06	1.24295e+06	2.02453e+06	3.30489e+06	2.6751e+06	3.51524e+06	2.12915e+06	2.21178e+06	2.26982e+06
4702	346.156	345.149	3.806	2.70358e+06	2.45916e+06	2.58441e+06	2.43226e+06	1.45924e+06	2.30426e+06	2.47712e+06	1.80117e+06	2.44137e+06	3.50037e+06	3.54656e+06	3.51544e+06	3.20555e+06	2.83238e+06	2.8567e+06
4703	346.176	345.168	9.583	2.43332e+06	3.07006e+06	3.0763e+06	2.29053e+06	2.45081e+06	2.02388e+06	2.31722e+06	2.9023e+06	1.71356e+06	3.44477e+06	3.66905e+06	3.22525e+06	2.98189e+06	2.36884e+06	2.98189e+06
4704	346.178	345.171	7.399	1.37306e+06	1.24818e+06	1.45787e+06	1.52662e+06	1.26551e+06	986651	1.24947e+06	1.50696e+06	1.103e+06	1.25833e+06	1.14417e+06	1.29766e+06	1.47279e+06	1.3612e+06	1.04376e+06
4705	346.185	345.178	2.226	517017	917381	524343	2.93088e+06	505977	483139	571912	541643	495803	549101	545603	518580	611049	515471	458306
4706	346.185	345.178	2.544	696036	555356	698828	3.52179e+06	432239	359575	607766	580778	427039	615434	407232	651215	490257	721016	459501
4707	346.185	345.178	1.682	1.99235e+06	1.85387e+06	2.39656e+06	8.53656e+06	1.41244e+06	983538	1.18502e+06	1.25022e+06	1.22531e+06	1.42785e+06	1.20077e+06	1.08797e+06	1.15867e+06	1.0726e+06	1.34285e+06
4708	346.199	345.192	6.796	1.49668e+06	554263	456152	488912	436398	468889	282277	859859	461481	1.56565e+06	357719	308612	335495	1.10447e+06	1.28869e+06
4709	346.199	345.192	7.558	3.54796e+06	3.4083e+06	3.78079e+06	3.96644e+06	2.311e+06	4.24716e+06	1.65978e+06	1.82176e+06	2.86027e+06	4.96712e+06	4.82854e+06	5.72336e+06	4.64056e+06	4.33367e+06	3.49057e+06
4710	346.199	345.192	7.429	1.43884e+06	1.35067e+06	3.6245e+06	1.90644e+06	681282	1.5204e+06	819138	823008	2.68798e+06	2.91755e+06	2.7006e+06	2.59141e+06	3.06176e+06	1.55356e+06	1.49019e+06
4711	346.216	345.21	8.929	2.56578e+08	2.70075e+08	2.82506e+08	2.25029e+08	3.63013e+08	2.03357e+08	3.18792e+08	2.79111e+08	1.96197e+08	3.24456e+08	2.59855e+08	2.42594e+08	3.15541e+08	2.60954e+08	2.84094e+08
4712	346.217	345.211	9.315	4.01391e+07	4.34262e+07	4.73668e+07	4.04184e+07	4.58286e+07	2.99612e+07	3.80065e+07	3.75245e+07	5.54019e+07	3.94109e+07	4.62219e+07	5.36921e+07	5.69445e+07	4.18151e+07	4.86684e+07
4713	346.218	345.211	8.723	747878	1.40056e+06	1.84005e+06	1.05474e+06	846530	1.32695e+06	502400	377092	663681	1.09802e+06	2.26067e+06	2.93734e+06	1.6253e+06	761564	974119
4714	346.218	345.211	8.118	694306	494873	523438	274581	88647.1	476618	225681	87360.1	130235	1.45773e+06	1.14646e+06	1.85164e+06	126332	163398	352940
4715	346.235	345.228	6.62	6.26916e+07	6.92682e+07	7.10433e+07	5.83601e+07	9.1697e+07	1.03357e+08	3.10867e+07	4.27305e+07	7.08645e+07	5.65577e+07	9.25568e+07	7.14263e+07	7.48595e+07	7.94568e+07	7.42781e+07
4716	346.235	345.228	5.501	3.35913e+07	4.88687e+07	2.46729e+07	2.52428e+07	2.66591e+07	2.85312e+07	2.24032e+07	2.14104e+07	4.01836e+07	2.9301e+07	2.50747e+07	3.46062e+07	3.66906e+07	2.28641e+07	3.49451e+07
4717	346.236	345.228	6.473	6.38315e+06	5.5321e+06	5.64688e+06	3.53467e+06	4.87803e+06	9.00449e+06	3.36566e+06	4.34595e+06	7.69809e+06	4.14688e+06	5.46296e+06	6.67274e+06	6.92183e+06	7.02899e+06	6.84771e+06
4718	347.063	346.056	1.164	4.75283e+07	4.61564e+07	3.70204e+07	8.77199e+07	2.38894e+07	8.46377e+07	3.42832e+07	5.59514e+07	2.22872e+07	1.69643e+07	5.79745e+07	2.12623e+07	9.49445e+07	5.8679e+07	3.64395e+07
4719	347.063	346.056	0.829	2.08628e+07	1.47964e+07	1.59204e+07	2.04573e+07	1.1713e+07	2.54039e+07	1.23339e+07	2.42923e+07	1.21547e+07	4.65175e+06	2.50949e+07	7.57651e+06	2.81598e+07	2.22891e+07	1.72208e+07
4720	347.104	346.097	3.921	927364	1.28238e+06	951188	1.42059e+06	570125	2.16156e+06	738673	229642	1.11514e+06	1.99778e+06	2.21484e+06	1.43777e+06	1.07608e+06	1.04947e+06	909273
4721	347.123	346.116	3.743	2.21045e+06	2.20406e+06	2.12689e+06	391653	135643	231340	2.58959e+07	122097	115783	447896	333322	304624	120094	162011	221303
4722	347.152	346.145	11.001	5.36759e+06	4.94591e+06	6.46751e+06	3.97789e+06	5.22734e+06	4.77072e+06	4.14986e+06	4.36756e+06	4.55045e+06	4.80923e+06	5.13487e+06	4.68613e+06	4.63891e+06	5.02557e+06	5.87872e+06
4723	347.158	346.15	4.71	482935	541109	416290	657217	303576	418150	300465	111520	190063	897213	565583	688955	362452	386580	411832
4724	347.159	346.152	3.799	624344	565132	846796	664846	557480	539302	527431	355802	525660	696398	897511	788933	1.09772e+06	910837	645162
4725	347.169	346.162	2.776	958510	882209	1.42941e+06	7.80093e+06	1.26338e+06	376880	361326	368440	900144	1.11273e+06	153395	803668	571579	495008	288126
4726	347.169	346.162	3.111	3.33644e+06	3.0772e+06	2.62406e+06	6.2555e+06	1.38054e+06	1.02838e+06	4.16343e+06	1.65261e+06	1.24927e+06	4.61924e+06	1.99679e+06	4.3922e+06	1.9804e+06	2.88746e+06	3.48295e+06
4727	347.177	346.169	5.656	980848	927891	1.22215e+06	3.67657e+06	1.12987e+06	813768	56207.6	46805.3	273051	2.18217e+06	361356	959567	72327.5	66091.2	62889.2
4728	347.819	346.812	14.56	991793	1.41309e+06	1.36669e+06	1.48408e+06	1.48279e+06	1.36103e+06	1.31368e+06	1.44126e+06	1.12727e+06	1.43983e+06	1.3271e+06	1.23279e+06	1.19896e+06	1.17776e+06	1.53683e+06
4729	347.954	346.947	0.872	2.0198e+06	2.10287e+06	1.5901e+06	1.75532e+06	4.49954e+06	2.70474e+06	2.50286e+06	7.52923e+06	344645	5.17659e+06	1.77357e+06	2.33254e+06	2.31231e+06	5.45064e+06	5.64054e+06
4730	347.981	346.974	3.749	2.15406e+06	3.23538e+06	3.67857e+06	4.541e+06	530910	4.18612e+06	2.50639e+06	2.7357e+06	2.16498e+06	4.34985e+06	3.57691e+06	3.73618e+06	1.83422e+06	2.80297e+06	3.66974e+06
4731	347.988	346.98	0.761	2.20162e+07	2.18583e+07	2.15793e+07	2.41906e+07	2.25094e+07	2.19454e+07	2.04729e+07	2.18253e+07	2.48316e+07	1.73916e+07	1.781e+07	1.64448e+07	1.99771e+07	1.22143e+07	1.81805e+07
4732	348.013	347.006	6.321	1.2188e+06	1.41179e+06	1.13183e+06	926235	685182	1.0635e+06	926926	1.12745e+06	455035	1.28458e+06	1.63692e+06	1.29429e+06	707267	938543	1.00137e+06
4733	348.025	347.018	3.196	3.33889e+06	1.2268e+07	1.28874e+07	1.16243e+07	4.65289e+06	4.85676e+06	4.87097e+06	4.06998e+06	6.12986e+06	2.9858e+06	9.45156e+06	3.09732e+06	4.35896e+06	3.72704e+06	4.68967e+06
4734	348.082	347.075	0.813	878501	786542	580442	718426	1.10474e+06	512650	192603	420690	402029	1.72673e+06	1.13356e+06	630578	260991	1.07786e+06	1.36137e+06
4735	348.121	347.114	4.026	4.62465e+06	4.46807e+06	4.95878e+06	2.14104e+06	8.99002e+06	6.47872e+06	1.37449e+06	3.61509e+06	5.31054e+06	2.1552e+06	4.52154e+06	3.67024e+06	9.60867e+06	6.23366e+06	3.13088e+06
4736	348.122	347.114	3.688	3.95346e+06	3.45116e+06	3.02272e+06	4.57261e+06	5.80945e+06	2.94136e+06	2.39673e+06	891849	6.03884e+06	2.41558e+06	2.48144e+06	2.38436e+06	3.14633e+06	5.00156e+06	6.16641e+06
4737	348.132	347.125	3.646	2.1727e+06	2.13873e+06	3.03786e+06	1.38022e+06	2.43858e+06	1.74078e+06	1.93903e+06	1.94737e+06	2.38389e+06	1.99047e+06	2.11883e+06	4.22337e+06	2.11613e+06	3.14493e+06	2.91598e+06
4738	348.142	347.135	4.532	211593	378867	205893	2.26262e+06	112427	154135	140230	129896	75157	246411	278021	310912	205242	250421	79248.5
4739	348.143	347.135	4.952	2.66288e+06	2.03799e+06	1.96709e+06	532187	70712.7	1.90782e+06	2.21401e+06	3.2158e+06	583799	4.34466e+06	1.13511e+06	2.98679e+06	1.55065e+06	1.78614e+06	1.67246e+06
4740	348.143	347.136	3.452	640888	764637	723645	831921	236883	390093	775432	1.38453e+06	602108	751879	1.21382e+06	357000	638138	406940	691188
4741	348.157	347.15	6.029	701479	1.59174e+06	1.71151e+06	937038	1.13926e+06	1.17057e+06	655893	1.03007e+06	940242	932064	2.53942e+06	1.85513e+06	1.8743e+06	1.51901e+06	1.39316e+06
4742	348.158	347.15	6.42	2.68775e+06	2.49898e+06	2.34837e+06	1.74615e+06	2.06461e+06	2.20411e+06	2.34103e+06	1.89104e+06	2.38259e+06	2.68473e+06	4.16057e+06	3.46055e+06	3.26182e+06	3.02356e+06	2.40036e+06
4743	348.161	347.154	6.301	1.3744e+06	1.38529e+06	960206	1.46672e+06	530302	945043	1.11759e+06	767606	1.3636e+06	1.67345e+06	2.63262e+06	1.93661e+06	2.18316e+06	1.26587e+06	1.13671e+06
4744	348.193	347.186	6.488	457691	513639	440967	255089	2.47369e+06	222159	229672	121398	390318	318062	295851	339552	240761	256526	242733
4745	348.194	347.186	6.739	1.53779e+06	1.47717e+06	2.39251e+06	1.53733e+06	3.87031e+06	1.3314e+06	883701	1.19548e+06	2.01751e+06	1.45132e+06	3.61792e+06	1.99532e+06	2.49571e+06	1.61973e+06	1.47232e+06
4746	348.194	347.186	7.229	2.22186e+06	1.23445e+06	1.16784e+06	1.14355e+06	3.27415e+06	2.00485e+06	215815	319191	205684	1.81054e+06	4.30248e+06	2.13699e+06	548081	231292	428372
4747	348.194	347.186	5.592	1.1914e+06	1.04722e+06	1.14968e+06	1.12274e+06	2.31921e+06	1.16047e+06	1.45666e+06	901234	643602	1.27409e+06	1.56574e+06	1.38126e+06	855846	1.12968e+06	1.02646e+06
4748	348.215	347.208	5.728	2.37235e+06	2.54413e+06	2.45669e+06	2.20695e+06	1.68776e+06	2.50754e+06	1.95408e+06	542038	1.58722e+06	3.46743e+06	2.99114e+06	3.97009e+06	1.43017e+06	1.36953e+06	1.17005e+06
4749	348.215	347.208	5.261	1.06536e+07	1.04963e+07	9.90322e+06	1.5209e+07	5.53535e+06	1.02601e+07	7.64394e+06	3.21192e+06	4.3539e+06	2.08893e+07	1.83398e+07	2.05397e+07	4.6356e+06	3.69626e+06	3.42894e+06
4750	349.013	348.005	3.196	713944	1.84128e+06	1.3268e+06	1.54192e+06	1.7115e+06	1.03742e+06	1.1764e+06	2.90324e+06	1.54931e+06	1.28014e+06	1.23458e+06	979057	844112	1.07525e+06	594660
4751	349.023	348.016	3.198	8.76779e+06	1.05995e+07	1.05616e+07	1.03093e+07	1.19621e+07	1.40286e+07	1.51501e+07	1.0158e+07	1.80306e+07	7.77982e+06	7.72183e+06	9.98233e+06	1.23037e+07	1.01282e+07	1.5425e+07
4752	349.025	348.018	4.832	727135	633625	413174	87128.9	490980	344662	263253	218850	262753	682464	589159	656871	313287	277480	729295
4753	349.029	348.022	3.55	683134	499112	704013	1.16622e+06	79133.8	380354	218686	135754	234747	840033	1.28874e+06	1.78252e+06	305434	392929	666734
4754	349.119	348.112	3.569	810888	996791	968855	1.28436e+06	360423	1.10753e+06	552994	185427	358033	1.71912e+06	2.14617e+06	2.88749e+06	232255	309265	283969
4755	349.143	348.135	4.945	3.90414e+06	3.19209e+06	3.02332e+06	717210	99614.9	3.34702e+06	7.73453e+06	5.93428e+06	89548.1	8.70789e+06	6.77099e+06	4.82666e+06	3.30632e+06	2.5835e+06	2.61868e+06
4756	349.143	348.135	4.852	6.11787e+06	5.79624e+06	5.43383e+06	2.98165e+06	144068	4.47284e+06	1.07982e+07	7.62574e+06	157214	9.85127e+06	9.07082e+06	8.3951e+06	4.3185e+06	4.27923e+06	3.75036e+06
4757	349.156	348.149	4.641	464382	478106	374321	2.41687e+06	88230.1	281992	57642.4	52822.4	58552.3	1.73149e+06	169695	430650	212640	66014.3	231082
4758	349.156	348.149	5.19	1.21892e+06	1.27415e+06	1.46869e+06	3.09397e+06	603548	1.66466e+06	52100.4	43458.1	57970.9	4.85296e+06	1.22628e+06	2.84104e+06	61436.2	52634.5	54010.2
4759	349.167	348.16	3.692	706962	114290	666623	3.36591e+06	638351	241803	43567.5	39922.7	359488	63490.3	63097.3	382740	50046.1	169064	47695.1
4760	349.173	348.166	4.765	581785	494473	512664	140012	1.29057e+06	489837	319511	331383	687130	267649	376465	306436	914604	552654	381868
4761	349.174	348.166	4.055	1.13346e+06	1.26018e+06	1.06506e+06	1.76757e+06	810691	654064	757730	299090	830770	1.49951e+06	1.45323e+06	1.73903e+06	702248	836855	1.20371e+06
4762	349.218	348.211	5.263	1.52021e+06	1.76825e+06	1.56214e+06	2.23043e+06	967462	1.67031e+06	1.66044e+06	293729	523835	3.0153e+06	3.27231e+06	3.57354e+06	586774	477774	415620
4763	349.861	348.854	0.967	3.38341e+06	1.72894e+06	2.25547e+06	809908	961113	1.38533e+06	1.22187e+06	2.16941e+06	531990	2.54329e+06	1.92451e+06	1.20531e+06	1.84497e+06	1.55798e+06	2.08188e+06
4764	349.951	348.944	0.809	1.1523e+06	2.10993e+06	485272	1.78316e+06	646405	1.85033e+06	695764	1.85101e+06	1.77289e+06	3.19609e+06	2.11628e+06	2.20494e+06	589572	2.03226e+06	2.68753e+06
4765	349.97	348.963	5.538	1.30694e+06	899433	1.51893e+06	632107	1.59793e+06	1.29521e+06	1.91128e+06	1.24024e+06	1.56507e+06	951690	1.17896e+06	1.18084e+06	1.50116e+06	1.55263e+06	1.33006e+06
4766	350.01	349.002	4.347	1.03121e+06	1.01941e+06	946074	606189	747867	562382	286588	67754.8	789068	638909	161402	526248	584889	3.37473e+06	5.42156e+06
4767	350.01	349.002	5.701	1.40375e+07	1.42188e+07	1.47712e+07	5.60624e+07	5.52866e+07	722118	858125	992318	715136	1.66528e+07	4.10523e+06	630054	597280	1.53763e+06	2.32221e+06
4768	350.02	349.013	3.196	1.23877e+07	1.3472e+07	1.34172e+07	1.28387e+07	1.6474e+07	1.67139e+07	1.91595e+07	1.37151e+07	1.82207e+07	1.02695e+07	1.03799e+07	1.33526e+07	1.53696e+07	1.3241e+07	1.83498e+07
4769	350.062	349.055	0.767	6.10807e+06	8.28447e+06	6.4613e+06	3.93734e+06	6.41464e+06	6.28057e+06	6.04447e+06	6.06491e+06	4.95489e+06	6.01702e+06	4.54405e+06	5.06885e+06	4.88971e+06	4.6826e+06	6.70117e+06
4770	350.062	349.055	9.638	355603	398053	327770	331388	478243	822339	230872	387385	246432	247053	177802	351077	1.42733e+06	527325	425068
4771	350.09	349.083	1.282	1.04689e+07	9.00062e+06	1.06799e+07	6.22923e+06	5.57118e+07	1.63637e+07	1.11869e+07	1.18041e+07	3.12694e+07	3.60447e+06	1.68862e+07	5.25522e+06	1.38984e+07	8.19252e+06	1.10845e+07
4772	350.103	349.096	3.886	1.36594e+06	983249	2.57205e+06	3.42482e+06	834988	2.19199e+06	1.11325e+06	814420	2.96399e+06	3.91477e+06	2.72419e+06	4.52861e+06	1.78666e+06	1.21445e+06	515903
4773	350.104	349.096	3.674	1.14422e+06	1.01975e+06	1.02318e+06	1.41427e+06	298320	1.4569e+06	466229	697518	522513	2.75741e+06	4.83278e+06	2.68679e+06	638722	650840	1.65097e+06
4774	350.104	349.096	4.613	3.06789e+06	3.48723e+06	3.05395e+06	3.35277e+06	2.12988e+06	3.19135e+06	1.70702e+06	1.42966e+06	4.59556e+06	3.98285e+06	4.51395e+06	4.58435e+06	3.75521e+06	3.28661e+06	3.31913e+06
4775	350.114	349.107	3.592	1.11482e+06	953617	894475	971303	405761	967711	810868	964817	258821	1.61385e+06	936580	864534	815968	674061	653545
4776	350.132	349.125	0.836	5.41679e+06	4.49235e+06	4.76377e+06	3.12765e+06	1.54803e+07	2.85131e+06	1.77492e+06	3.89182e+06	1.7265e+07	1.54389e+06	2.41511e+06	2.65941e+06	3.69214e+06	1.87458e+06	848833
4777	350.137	349.13	3.31	786868	612175	912136	1.32158e+06	577728	874021	835931	993010	743266	624737	694997	617799	1.10094e+06	669224	519503
4778	350.14	349.133	4.719	1.9111e+06	1.9794e+06	2.41591e+06	4.59172e+06	1.29347e+06	3.09265e+06	1.42482e+06	1.06235e+06	654907	2.07486e+06	6.26234e+06	6.72317e+06	1.11328e+06	738615	613376
4779	350.14	349.133	5.57	401206	908031	1.15175e+06	1.51082e+06	1.711e+06	1.08099e+06	349419	549440	112250	3.22369e+06	1.87534e+06	1.31331e+06	540663	597461	621863
4780	350.148	349.141	3.783	256719	229297	239133	183446	174597	249222	403441	434706	300797	528125	447462	395729	289681	329397	349732
4781	350.151	349.144	3.527	679830	612550	715683	741769	371332	568976	755889	377706	183214	895187	1.08521e+06	1.15085e+06	709087	554411	483000
4782	350.158	349.151	4.678	347015	380280	440341	2.97017e+06	376355	148072	207880	153254	426058	517017	156507	356016	176425	259347	254677
4783	350.159	349.152	3.172	1.64656e+06	1.40735e+06	1.26317e+06	8.71508e+06	1.44834e+06	673126	575849	440769	1.21918e+06	559626	755431	497291	883837	670859	517034
4784	350.173	349.166	5.283	503531	570439	846682	824857	406061	534788	671033	392370	671860	798315	819380	621634	1.73406e+06	738855	607167
4785	350.173	349.166	8.932	1.32069e+06	1.3151e+06	1.56475e+06	1.6757e+06	1.38435e+06	1.04768e+06	1.76097e+06	1.0628e+06	2.66079e+06	724379	513167	509794	2.3314e+06	1.59712e+06	2.32347e+06
4786	350.184	349.177	6.308	3.75486e+06	3.74118e+06	3.14054e+06	2.06315e+06	3.34275e+06	2.37181e+06	5.42206e+06	1.99428e+06	3.83314e+06	5.75521e+06	6.92728e+06	3.76744e+06	4.89129e+06	3.01336e+06	2.68831e+06
4787	350.207	349.2	8.276	313908	463338	359418	307905	498915	479773	339765	973941	455473	261146	692863	527190	371733	323469	616662
4788	350.209	349.202	6.858	2.78804e+06	2.56185e+06	2.69984e+06	2.32305e+06	1.20629e+06	2.49564e+06	1.93288e+06	1.64483e+06	2.11894e+06	2.83376e+06	5.2066e+06	3.56486e+06	2.85197e+06	2.26938e+06	2.19925e+06
4789	350.209	349.202	7.124	1.07138e+07	1.23913e+07	1.19866e+07	1.14187e+07	1.94452e+07	1.03377e+07	8.68412e+06	6.27467e+06	1.03947e+07	1.31006e+07	1.61492e+07	1.15919e+07	1.06183e+07	8.04024e+06	7.66809e+06
4790	350.209	349.202	5.711	3.56454e+06	3.48164e+06	3.23667e+06	4.51127e+06	4.34658e+06	3.89603e+06	2.7061e+06	1.44138e+06	3.00612e+06	4.57234e+06	5.70127e+06	3.54687e+06	2.55894e+06	2.40749e+06	2.2385e+06
4791	350.209	349.202	7.508	4.92741e+06	3.4902e+06	3.5683e+06	4.15818e+06	4.33759e+06	4.80297e+06	2.93486e+06	2.60948e+06	3.32583e+06	4.9224e+06	5.38319e+06	4.49519e+06	3.92134e+06	1.73462e+06	2.66242e+06
4792	350.209	349.202	5.006	3.03223e+06	2.65953e+06	3.72106e+06	3.98525e+06	3.64645e+06	3.24367e+06	797739	1.06354e+06	1.28464e+06	4.67109e+06	7.11937e+06	6.02995e+06	1.23541e+06	2.50143e+06	1.09054e+06
4793	350.209	349.202	6.226	2.90387e+06	2.20982e+06	2.77267e+06	1.85908e+06	3.57647e+06	1.85684e+06	2.49324e+06	2.06999e+06	3.51705e+06	3.33109e+06	3.51969e+06	1.84266e+06	4.08974e+06	3.0672e+06	2.63186e+06
4794	350.209	349.202	5.277	667537	791687	670787	709129	871763	314298	2.15995e+06	528443	2.45078e+06	311296	844246	871181	1.43411e+06	2.4269e+06	3.43586e+06
4795	350.209	349.202	6.509	5.32157e+06	4.84041e+06	4.6676e+06	4.0645e+06	6.62111e+06	5.64968e+06	4.09312e+06	4.70822e+06	7.26301e+06	3.53443e+06	6.36581e+06	5.73554e+06	8.63595e+06	6.39188e+06	5.57684e+06
4796	350.209	349.202	7.309	8.5016e+06	5.87127e+06	5.97345e+06	8.65757e+06	6.53968e+06	7.74738e+06	4.43292e+06	4.52276e+06	5.22315e+06	9.89876e+06	1.27383e+07	8.36131e+06	8.97411e+06	6.72313e+06	2.793e+06
4797	350.222	349.215	8.949	987831	910440	1.2634e+06	591206	920908	947563	622591	419115	1.30913e+06	1.08981e+06	670954	937458	2.46566e+06	753023	1.07705e+06
4798	350.222	349.215	8.838	134659	205578	199636	95273.8	89177.6	85585.5	212553	138989	193610	33830.4	65918.6	63524.2	810609	172695	162252
4799	350.223	349.215	8.404	781805	941123	264963	614914	405815	218618	484459	563768	225546	786402	970421	343924	1.68609e+06	817254	214383
4800	350.246	349.238	8.223	2.40994e+06	2.25741e+06	2.66996e+06	1.74303e+06	1.19579e+06	1.25739e+06	3.93006e+06	2.36245e+06	3.67385e+06	1.95947e+06	1.68309e+06	1.93419e+06	4.63888e+06	3.20489e+06	3.82322e+06
4801	350.875	349.867	14.717	204966	2.07062e+06	7.84776e+06	79629.4	383115	259594	3.66574e+06	1.51714e+06	3.03916e+06	7.11541e+06	3.46769e+06	563473	6.73925e+06	8.26091e+06	6.30583e+06
4802	351.009	350.002	9.245	1.05834e+06	132636	122107	492872	915826	1.21301e+06	273807	112114	562009	198520	109314	117445	112469	1.27967e+06	399093
4803	351.078	350.07	1.26	748629	2.80744e+06	1.87698e+06	3.62867e+06	3.59401e+06	1.51229e+06	1.76811e+06	3.9535e+06	6.15166e+06	1.46215e+06	1.86406e+06	1.44346e+06	2.51202e+06	1.62334e+06	1.24909e+06
4804	351.106	350.099	1.261	1.65879e+06	1.45903e+06	1.17603e+06	451754	552779	741750	357528	1.55711e+06	1.89718e+06	1.05435e+06	1.08482e+06	2.34586e+06	2.87381e+06	748894	783405
4805	351.106	350.099	1.911	4.45997e+06	4.16685e+06	3.99171e+06	3.343e+06	4.11493e+06	3.83509e+06	2.60412e+06	4.98846e+06	4.49086e+06	3.37094e+06	3.48148e+06	2.72611e+06	5.98179e+06	4.02212e+06	3.16825e+06
4806	351.112	386.082	5.958	3.57627e+06	3.34884e+06	3.23649e+06	3.40032e+06	138179	3.23966e+06	6.74604e+06	2.19461e+06	54742	7.61561e+06	6.56269e+06	4.41017e+06	1.55014e+06	1.74301e+06	2.31943e+06
4807	351.114	350.107	5.964	5.48567e+06	4.96001e+06	5.17574e+06	1.0382e+07	6.38344e+06	6.74122e+06	963155	835975	511929	6.93105e+06	1.10373e+07	1.09268e+07	1.08202e+06	546146	255367
4808	351.117	350.109	1.156	1.55941e+06	1.11937e+06	1.13852e+06	5.04579e+06	2.26117e+06	889773	951100	1.19058e+06	1.13685e+06	1.29019e+06	1.1866e+06	862433	514520	886690	1.04078e+06
4809	351.135	350.128	3.902	1.0649e+06	1.24612e+06	939139	715108	779704	755414	401115	253968	652976	1.60274e+06	995800	2.02636e+06	633124	553134	618079
4810	351.135	350.128	4.157	3.23429e+06	2.8822e+06	3.00187e+06	5.15149e+06	1.64392e+06	2.45386e+06	2.28391e+06	1.7536e+06	2.65636e+06	4.13532e+06	5.78034e+06	5.1284e+06	4.54095e+06	2.94562e+06	2.95053e+06
4811	351.135	350.128	4.767	553103	639680	477276	790254	97732.5	539629	86706	76826.3	91617.4	1.74566e+06	1.60189e+06	2.0251e+06	142195	186570	387967
4812	351.143	350.136	3.066	425347	489055	479989	1.82852e+06	422854	245188	79607.9	189589	407283	375895	280942	97253.7	386831	282895	160252
4813	351.155	350.147	3.525	161143	184001	42221.5	238991	62972.4	99901.7	95641.8	46037.6	43700.1	100692	235024	448523	239983	194515	202774
4814	351.159	350.151	4.862	289120	205045	217473	250827	373687	135921	131825	74455.7	948287	103375	90580.5	102514	116352	48073.7	110334
4815	351.169	350.161	3.984	1.65736e+06	707803	1.21642e+06	1.25841e+06	1.27932e+06	1.63086e+06	1.17495e+06	1.17769e+06	1.41691e+06	1.50603e+06	1.68916e+06	1.33196e+06	2.07753e+06	1.61464e+06	1.31777e+06
4816	351.179	350.172	3.716	1.43008e+07	1.27265e+07	1.27021e+07	1.35562e+07	4.71143e+06	1.15343e+07	1.22673e+07	5.18546e+06	7.79104e+06	1.95299e+07	1.44012e+07	1.94627e+07	1.02984e+07	1.06543e+07	1.29145e+07
4817	351.18	350.172	2.83	690785	618259	733426	2.77775e+06	123275	845416	570317	507902	145067	549790	487410	301402	548682	540442	434031
4818	351.18	350.172	3.933	329883	253976	208240	1.54303e+06	416585	39457.7	59234.9	37867.3	431891	147923	85742.6	271560	133600	158683	173876
4819	351.189	350.182	4.282	1.03081e+06	956193	823529	390464	868701	655660	802969	452952	942080	795390	1.40072e+06	826216	1.05515e+06	1.00162e+06	914326
4820	351.773	350.765	0.746	1.39888e+07	1.32569e+07	1.2929e+07	1.47218e+07	8.83383e+06	1.37781e+07	1.56125e+07	1.25362e+07	1.36012e+07	1.3774e+07	1.50606e+07	1.43724e+07	1.34407e+07	1.2743e+07	1.35891e+07
4821	351.784	350.777	0.935	503033	452988	363034	1.8922e+06	2.73733e+06	1.48317e+06	1.58264e+06	1.04468e+06	3.26673e+06	865006	594107	836748	2.06214e+06	781465	916909
4822	351.793	350.786	0.706	4.8835e+06	3.87927e+06	3.70127e+06	5.59812e+06	5.31429e+06	8.78784e+06	8.32541e+06	9.54954e+06	4.2144e+06	2.37316e+06	4.37432e+06	1.52005e+06	4.74573e+06	8.17861e+06	3.72575e+06
4823	351.858	350.851	0.964	2.56221e+06	2.03674e+06	2.36659e+06	990398	999124	957755	1.75572e+06	2.46816e+06	480765	2.68123e+06	2.21209e+06	1.73697e+06	2.17223e+06	1.51444e+06	2.67898e+06
4824	351.948	350.941	0.923	1.56893e+06	1.18865e+06	992463	1.12962e+06	1.06075e+06	752340	1.16277e+06	1.48853e+06	1.70653e+06	1.00744e+06	656621	1.16461e+06	1.29421e+06	963760	723606
4825	352.012	351.005	2.248	1.25996e+07	9.01198e+06	6.93177e+06	1.22765e+07	7.51581e+06	7.94131e+06	7.90178e+06	7.7946e+06	5.70114e+06	7.04326e+06	6.57655e+06	6.80057e+06	6.32661e+06	7.79964e+06	5.62067e+06
4826	352.025	351.018	5.588	1.36873e+06	1.23164e+06	1.37705e+06	4.43039e+06	4.50111e+06	119138	97632.4	76757	146419	2.05882e+06	285277	102604	119205	108384	103133
4827	352.026	351.018	4.129	3.01648e+06	2.95703e+06	3.13398e+06	2.38131e+06	2.32715e+06	2.44501e+06	2.83703e+06	1.93243e+06	3.10277e+06	3.05154e+06	4.59069e+06	3.19274e+06	3.75323e+06	3.36392e+06	3.36886e+06
4828	352.041	351.033	5.288	2.74748e+07	2.96465e+07	2.78589e+07	2.38806e+07	2.7968e+07	2.62232e+07	2.66742e+07	3.12176e+07	2.9706e+07	2.68384e+07	2.73454e+07	2.44513e+07	3.54697e+07	2.82715e+07	2.62025e+07
4829	352.062	351.054	5.704	5.67263e+06	6.247e+06	8.4385e+06	3.26847e+07	1.9167e+07	129809	375830	412522	518814	6.3558e+06	674001	175151	317552	137535	155621
4830	352.085	351.078	1.272	2.611e+07	1.69585e+07	1.93555e+07	4.65913e+07	5.45691e+07	3.05337e+07	2.23524e+07	2.24399e+07	8.96475e+07	1.02336e+07	2.01914e+07	1.42103e+07	2.81838e+07	1.93014e+07	2.24665e+07
4831	352.092	351.085	6.083	1.67376e+07	1.98716e+07	1.62233e+07	1.62864e+07	1.86065e+07	1.4716e+07	1.45714e+07	1.83275e+07	1.47516e+07	9.68929e+06	2.16615e+07	2.03015e+07	2.11222e+07	1.86255e+07	1.67329e+07
4832	352.092	351.085	5.264	3.99481e+06	4.8764e+06	5.02837e+06	4.59103e+06	4.88832e+06	3.6298e+06	5.17762e+06	5.5057e+06	6.23984e+06	6.90962e+06	6.72015e+06	4.88041e+06	4.60876e+06	4.89116e+06	4.54711e+06
4833	352.092	351.085	5.347	1.3228e+07	1.22539e+07	1.12587e+07	1.02361e+07	1.22063e+07	8.51865e+06	1.11793e+07	1.45594e+07	9.8855e+06	9.72351e+06	1.2649e+07	9.3554e+06	1.681e+07	1.2737e+07	9.44147e+06
4834	352.128	351.121	3.419	85218.4	182958	244151	766066	448971	144122	236369	217409	299755	274989	263049	135873	777229	305945	226953
4835	352.14	351.133	2.248	5.38101e+07	4.75268e+07	4.67936e+07	5.42276e+07	5.06085e+07	3.75276e+07	3.64412e+07	5.65804e+07	3.77579e+07	4.64558e+07	4.98967e+07	4.20038e+07	4.92076e+07	4.61657e+07	3.21973e+07
4836	352.156	351.149	6.188	1.9912e+06	1.94188e+06	1.9282e+06	2.0919e+06	682658	1.6756e+06	2.55691e+06	1.16906e+06	1.68678e+06	2.43964e+06	2.44948e+06	2.81667e+06	3.04273e+06	2.0406e+06	1.95422e+06
4837	352.156	351.149	4.193	973288	775475	1.05179e+06	3.44778e+06	632612	753875	116032	53943.2	376064	2.37297e+06	1.17825e+06	1.76284e+06	178707	209122	75635.9
4838	352.159	351.151	1.282	9.02912e+06	8.0571e+06	8.96275e+06	1.20288e+07	1.16033e+07	1.06435e+07	6.42172e+06	1.40422e+07	1.13143e+07	4.54088e+06	9.22879e+06	3.70052e+06	1.05234e+07	8.52965e+06	6.69517e+06
4839	352.189	351.181	5.246	1.00069e+07	9.85124e+06	9.8354e+06	8.87601e+06	7.48006e+06	7.93483e+06	8.18001e+06	5.86507e+06	8.6749e+06	1.04117e+07	1.39547e+07	1.14558e+07	1.47622e+07	1.07772e+07	9.40728e+06
4840	352.2	351.193	6.475	1.87374e+06	1.45004e+06	1.92221e+06	567846	1.7472e+06	1.43737e+06	2.16529e+06	1.32684e+06	1.59336e+06	2.27429e+06	2.73987e+06	1.89265e+06	2.25047e+06	1.68495e+06	1.70654e+06
4841	352.209	351.203	3.832	2.56115e+06	1.32577e+06	2.05694e+06	1.42643e+06	650808	1.40785e+06	1.16821e+06	567863	768923	1.38457e+06	1.79921e+06	2.35179e+06	1.98178e+06	1.24514e+06	1.19124e+06
4842	352.223	351.215	7.941	1.62239e+06	1.69634e+06	1.32751e+06	506554	1.94187e+06	835009	2.07672e+06	3.3535e+06	723333	1.08856e+06	5.81692e+06	2.64756e+06	2.21971e+06	1.16649e+06	1.12513e+06
4843	352.225	351.218	7.938	526782	461096	2.07599e+06	1.56279e+06	114874	525234	287975	780138	520600	1.47933e+06	930741	675058	525265	828274	1.79363e+06
4844	352.225	351.218	4.276	1.00555e+06	789301	675163	735847	1.25396e+06	695815	1.07795e+06	731137	901859	957813	1.31958e+06	1.14764e+06	1.29102e+06	1.05819e+06	626302
4845	352.225	351.218	6.438	661401	733367	446907	680957	651284	1.25489e+06	584256	317017	514595	720414	849517	661722	734317	803890	479685
4846	352.225	351.218	4.616	2.2078e+06	2.20588e+06	2.06625e+06	4.162e+06	3.03642e+06	2.0389e+06	1.76084e+06	1.51926e+06	1.86572e+06	4.52041e+06	2.21215e+06	3.00598e+06	2.0898e+06	1.41214e+06	1.29429e+06
4847	352.225	351.218	8.836	1.67405e+07	1.64797e+07	1.5818e+07	1.76856e+07	1.44668e+07	1.344e+07	1.29613e+07	1.09576e+07	1.68585e+07	1.62169e+07	2.26492e+07	1.71656e+07	2.03767e+07	1.23475e+07	1.2512e+07
4848	352.225	351.218	5.267	5.71949e+06	5.45877e+06	6.26727e+06	5.56053e+06	5.85656e+06	6.40072e+06	4.40909e+06	3.17764e+06	4.68138e+06	8.16943e+06	6.91759e+06	7.15701e+06	6.76413e+06	4.77878e+06	5.01369e+06
4849	352.225	351.218	5.008	5.07946e+06	4.72403e+06	3.43739e+06	3.07115e+06	6.91317e+06	5.82561e+06	788802	904971	994041	5.25136e+06	8.1697e+06	5.40182e+06	985082	1.04267e+06	507261
4850	352.87	351.863	6.808	378493	888635	855402	511419	606299	630614	729140	586852	706661	525719	635922	1.05866e+06	813113	1.02606e+06	1.07494e+06
4851	352.984	351.977	3.668	957270	1.01477e+06	1.00659e+06	287353	401658	864025	1.25696e+06	980885	1.16643e+06	565834	1.15939e+06	1.06512e+06	1.48617e+06	1.17991e+06	1.52845e+06
4852	353.097	352.089	4.362	917302	647222	766418	1.39693e+06	620679	525504	419010	350606	591551	1.18597e+06	1.16409e+06	1.71515e+06	611537	632256	413527
4853	353.097	352.089	4.62	776999	867908	910265	1.49801e+06	756316	1.08752e+06	616794	532388	1.07263e+06	812094	910313	699910	1.25352e+06	978223	968968
4854	353.13	352.122	5.887	2.72899e+06	2.77887e+06	2.98038e+06	1.38359e+07	2.76887e+06	1.34422e+06	123736	504742	668254	4.05071e+06	1.65699e+06	2.90336e+06	753808	326277	147312
4855	353.133	352.126	4.756	345915	6.32432e+06	422568	301787	425567	464957	303547	130302	291331	808766	909934	1.27085e+06	276775	233830	387967
4856	353.138	352.13	4.071	969368	723106	706175	628051	812683	624625	722181	622576	767764	1.00202e+06	1.32149e+06	1.19831e+06	1.39516e+06	947416	793837
4857	353.159	352.152	3.085	381950	317940	231865	1.82376e+06	329083	221724	319128	253606	313911	157679	263853	194457	267973	323484	186722
4858	353.195	352.188	3.615	2.14151e+06	1.74102e+06	2.15042e+06	1.20058e+06	212271	1.68398e+06	2.59155e+06	1.88769e+06	364507	2.88638e+06	3.787e+06	3.2037e+06	933357	1.79705e+06	2.424e+06
4859	353.216	352.209	0.615	1.95399e+06	1.46008e+06	1.38105e+06	1.31606e+06	1.04189e+06	1.62085e+06	662358	1.18424e+06	1.3135e+06	1.85409e+06	1.2645e+06	1.92065e+06	1.91828e+06	1.70632e+06	1.53638e+06
4860	353.231	352.224	5.678	3.53137e+06	3.35778e+06	3.34902e+06	5.10818e+06	1.50813e+06	2.84616e+06	1.0294e+07	1.97534e+06	2.4763e+06	4.22246e+06	1.6881e+06	2.27502e+06	3.41877e+06	1.48716e+06	42797.4
4861	353.903	352.895	0.976	1.37313e+06	843547	1.03939e+06	528368	156615	1.28124e+06	1.64582e+06	1.85742e+06	140886	1.55273e+06	1.1717e+06	774233	532741	2.24386e+06	1.40123e+06
4862	354.02	353.012	5.003	274516	277345	272759	1.10006e+06	303109	285508	281396	1.82021e+07	294208	270417	298366	251922	6.51601e+07	269963	3.7396e+07
4863	354.042	353.034	6.132	503963	579556	550145	8.6194e+06	4.38363e+06	362522	206010	121008	3.93967e+06	1.65636e+06	643073	188258	212621	325355	297849
4864	354.056	353.049	5.003	2.94761e+09	2.84877e+09	2.91085e+09	2.71739e+09	2.82912e+09	2.90316e+09	2.83042e+09	3.21177e+09	2.95652e+09	2.80913e+09	2.63615e+09	2.49197e+09	2.98916e+09	2.69598e+09	2.68001e+09
4865	354.056	353.049	6.173	8.79494e+07	8.7879e+07	8.13696e+07	8.97951e+07	1.51152e+08	8.54849e+07	8.93761e+07	9.80971e+07	9.85993e+07	9.34156e+07	1.05461e+08	8.16816e+07	1.86064e+08	8.97673e+07	8.54813e+07
4866	354.083	353.075	1.284	6.97431e+06	7.04421e+06	7.07737e+06	1.3118e+07	1.31862e+07	1.08399e+07	7.72221e+06	8.97908e+06	2.1959e+07	2.21726e+06	4.57806e+06	3.18085e+06	1.06113e+07	6.59449e+06	7.53139e+06
4867	354.107	353.1	3.129	2.39786e+06	2.14571e+06	1.49194e+06	1.7666e+06	1.35997e+06	1.77683e+06	1.64128e+06	423326	1.18117e+06	2.16065e+06	2.7466e+06	2.25027e+06	1.79953e+06	1.93548e+06	1.62354e+06
4868	354.108	353.101	4.749	1.41458e+07	1.6256e+07	1.31897e+07	1.47267e+07	7.58186e+06	1.39818e+07	9.77998e+06	7.93091e+06	2.62457e+06	2.71285e+07	2.5361e+07	2.03412e+07	1.52993e+07	1.30236e+07	1.39867e+07
4869	354.124	353.116	4.158	444774	464035	475713	250683	376006	465043	341852	258417	356787	394399	662034	633952	540327	538409	387614
4870	354.133	353.126	4.772	5.92608e+06	5.20025e+06	5.98858e+06	5.60471e+06	2.2918e+06	5.63436e+06	3.02321e+06	3.01171e+06	5.01029e+06	7.21105e+06	6.94355e+06	3.51092e+06	6.78473e+06	5.83118e+06	8.0299e+06
4871	354.135	353.128	4.77	5.92608e+06	6.18853e+06	5.98858e+06	8.2915e+06	4.20382e+06	6.79132e+06	3.42685e+06	3.01171e+06	8.15358e+06	8.40065e+06	6.94355e+06	6.98692e+06	6.78473e+06	5.83118e+06	8.0299e+06
4872	354.135	353.128	3.974	1.29471e+06	953647	950958	777439	684480	883820	977522	653574	876300	1.47751e+06	1.76054e+06	1.72773e+06	1.83785e+06	1.09515e+06	1.51248e+06
4873	354.135	353.128	5.124	3.95198e+06	2.35586e+06	2.06943e+06	4.24123e+06	2.31814e+06	1.99878e+06	1.54719e+06	2.14154e+06	3.23876e+06	4.96769e+06	4.32364e+06	2.97669e+06	2.48684e+06	1.84668e+06	1.87224e+06
4874	354.143	353.136	2.997	2.30581e+06	2.0873e+06	2.09764e+06	1.86947e+06	1.74134e+06	1.7475e+06	2.11843e+06	955574	1.74518e+06	2.33173e+06	2.45312e+06	2.6081e+06	2.66872e+06	2.03672e+06	2.4057e+06
4875	354.153	353.145	3.202	1.20095e+06	880609	761109	754415	597413	851083	1.00793e+06	729569	500823	3.31969e+06	1.25224e+06	1.40032e+06	749490	754230	776109
4876	354.166	353.158	4.768	794027	831008	1.11408e+06	391078	1.87743e+06	1.04324e+06	528935	624260	942083	575378	571460	880328	868038	711846	646584
4877	354.205	353.197	4.668	2.08511e+06	1.70855e+06	1.79199e+06	1.3663e+06	1.80165e+06	1.36875e+06	1.93364e+06	1.29432e+06	1.48884e+06	1.51864e+06	2.27866e+06	2.35527e+06	2.2262e+06	2.06168e+06	1.909e+06
4878	354.205	353.197	4.519	653509	826387	666230	429774	517083	578880	652947	490803	903368	677990	788995	558486	1.0157e+06	670514	594596
4879	354.208	353.2	13.193	1.52647e+06	1.65672e+06	1.76935e+06	3.09933e+06	2.98243e+06	4.5014e+06	3.29681e+06	3.04805e+06	2.83043e+06	2.46951e+06	3.5166e+06	3.07773e+06	1.30599e+06	3.67737e+06	2.01121e+06
4880	354.208	353.2	13.858	1.1689e+06	668780	1.06083e+06	1.26382e+06	1.1786e+06	748478	438062	369359	370152	836318	870455	836102	398539	630062	783985
4881	354.237	353.229	4.992	5.02038e+06	319827	244803	5.62807e+06	4.98826e+06	5.79441e+06	5.97277e+06	3.49624e+06	5.31681e+06	5.62395e+06	4.25166e+06	5.38281e+06	743087	2.57214e+06	3.97399e+06
4882	354.24	353.233	6.76	1.82848e+06	1.37216e+06	3.52467e+06	2.60774e+06	2.1657e+06	1.42834e+06	1.87561e+06	1.52502e+06	2.06588e+06	1.91243e+06	1.86654e+06	2.82689e+06	4.52531e+06	1.15042e+06	1.21044e+06
4883	354.241	353.233	7.404	1.95418e+06	578651	1.63445e+06	490528	1.19522e+06	248432	516998	279987	642327	362564	1.71152e+06	452695	702823	504297	389734
4884	354.241	353.233	6.015	4.15721e+06	4.0623e+06	3.97394e+06	5.19503e+06	3.10688e+06	3.79131e+06	9.59228e+06	2.53704e+06	3.0799e+06	5.16737e+06	3.77439e+06	3.37507e+06	4.25125e+06	2.34881e+06	1.18524e+06
4885	354.241	353.234	5.524	891231	914398	851630	1.0884e+06	817098	1.24687e+06	1.51021e+06	473893	623749	1.14235e+06	1.34295e+06	768745	747433	561837	550605
4886	354.949	353.942	1.207	1.31276e+06	986701	552310	748317	1.3339e+06	790247	870189	1.41781e+06	1.13526e+06	956361	1.02759e+06	486789	1.58094e+06	1.10853e+06	858888
4887	354.95	353.942	0.819	2.88897e+06	512404	436440	1.99907e+06	1.03091e+06	662456	527009	817414	3.24923e+06	1.04769e+06	1.77776e+06	1.33957e+06	649901	313057	622139
4888	355.019	354.011	3.717	1.94678e+06	2.1423e+06	2.24861e+06	1.28469e+06	1.56444e+06	2.02943e+06	1.1434e+06	1.28478e+06	1.80161e+06	1.23059e+06	1.86758e+06	1.75888e+06	4.39538e+06	3.36408e+06	2.58407e+06
4889	355.073	354.066	4.538	602654	859709	1.0018e+06	747476	431054	858361	637422	613245	464888	1.00138e+06	1.36987e+06	1.31451e+06	1.13445e+06	1.02238e+06	885112
4890	355.111	354.104	4.75	2.36091e+06	2.60183e+06	2.22923e+06	2.37459e+06	1.21649e+06	2.05634e+06	1.45135e+06	1.05674e+06	447705	4.1277e+06	3.84456e+06	3.59807e+06	2.09237e+06	2.20354e+06	2.35751e+06
4891	355.145	354.138	5.813	1.02147e+06	989701	1.27061e+06	3.70245e+06	672974	1.11946e+06	331301	240397	403679	1.12532e+06	1.51603e+06	1.66625e+06	482186	306800	101138
4892	355.856	354.849	0.745	9.07599e+06	1.16608e+07	1.66346e+07	7.94174e+06	1.61774e+07	1.51912e+07	7.80196e+06	1.0334e+07	1.52395e+07	1.0781e+07	1.3718e+07	1.873e+07	1.17836e+07	1.3534e+07	8.94653e+06
4893	355.904	354.897	14.534	445857	1.04319e+06	756267	664200	956145	772045	882143	1.00837e+06	884082	1.16675e+06	866608	1.11108e+06	835512	923295	995205
4894	355.954	354.947	6.59	1.43315e+08	1.51069e+08	1.37669e+08	1.23476e+08	1.4051e+08	1.41473e+08	1.6772e+08	2.77595e+08	1.08323e+08	1.38023e+08	1.69047e+08	1.42923e+08	1.14645e+08	1.1975e+08	1.26469e+08
4895	355.954	354.947	7.266	5.15682e+06	5.62951e+06	9.35102e+06	4.5285e+06	4.6048e+06	1.92192e+06	7.37251e+06	1.18444e+07	1.31932e+06	4.94738e+06	8.03658e+06	5.84622e+06	5.84836e+06	4.02038e+06	4.599e+06
4896	356.007	355	2.31	759087	3.26127e+06	2.42369e+06	1.32983e+06	1.77462e+06	978916	1.595e+06	2.71636e+06	1.97613e+06	3.08119e+06	2.11077e+06	1.54133e+06	1.03941e+06	2.25834e+06	1.3174e+06
4897	356.007	355	2.216	294874	2.97424e+06	2.12317e+06	662631	226736	349012	949193	860569	1.97613e+06	3.08119e+06	600851	226199	1.03941e+06	2.00782e+06	1.3174e+06
4898	356.072	355.065	4.045	647155	394534	352856	428126	826004	697914	409234	411293	115430	344024	322078	326980	444239	430701	417627
4899	356.072	355.065	5.127	862566	1.00801e+06	1.00947e+06	191448	207553	245703	546418	202696	199970	1.65996e+06	1.41151e+06	4.54361e+06	606862	658762	890148
4900	356.081	355.073	1.346	1.95698e+06	2.0949e+06	1.65292e+06	2.8522e+06	2.44549e+06	1.50192e+06	1.61343e+06	1.94018e+06	3.23163e+06	1.15747e+06	1.61502e+06	1.19394e+06	2.02496e+06	1.74726e+06	1.87915e+06
4901	356.104	355.097	4.121	595376	1.06631e+06	1.06833e+06	321552	162596	739472	1.32183e+06	754575	169463	1.04689e+06	1.09529e+06	757779	904771	1.48724e+06	1.49549e+06
4902	356.104	355.097	5.406	1.50487e+06	1.70554e+06	1.55437e+06	1.2142e+06	454939	1.44655e+06	2.48605e+06	1.81816e+06	665492	2.00523e+06	1.88632e+06	1.44974e+06	2.56924e+06	2.65731e+06	3.2133e+06
4903	356.104	355.097	4.728	3.28805e+06	3.42795e+06	3.07896e+06	2.19122e+06	384013	2.742e+06	5.28236e+06	4.38543e+06	406534	4.53511e+06	4.88718e+06	4.1556e+06	4.26978e+06	4.20803e+06	5.17111e+06
4904	356.148	355.14	3.404	216278	179143	119547	504808	290662	407697	104561	164814	215532	119374	218057	206491	206761	355019	112084
4905	356.151	355.143	4.631	172640	1.55381e+06	194535	1.64225e+06	875212	554061	843407	620012	854368	54661.9	1.27101e+06	741713	286505	587056	74056.3
4906	356.151	355.143	4.534	3.42408e+06	2.63195e+06	3.38198e+06	2.07218e+06	3.30533e+06	2.42259e+06	2.31821e+06	2.1061e+06	3.48778e+06	2.82119e+06	4.11446e+06	4.22576e+06	4.40727e+06	2.83186e+06	3.48368e+06
4907	356.165	355.158	13.313	305343	287430	554251	324550	353124	283115	227786	235909	338769	215311	223827	342756	606288	442259	320245
4908	356.167	355.159	5.32	689075	773590	729190	675318	487453	783926	924853	311273	799568	600882	742373	509696	604503	759663	705248
4909	356.181	355.174	4.281	4.55931e+06	3.8458e+06	3.46476e+06	2.24715e+06	3.82907e+06	3.79338e+06	3.78953e+06	3.95983e+06	4.01042e+06	3.8279e+06	4.68766e+06	4.06529e+06	5.06361e+06	4.73337e+06	4.03447e+06
4910	356.184	355.176	7.973	1.99711e+06	2.48805e+06	2.09616e+06	1.9814e+06	1.07898e+06	1.93544e+06	1.87635e+06	933822	2.31327e+06	3.27535e+06	2.64724e+06	3.10839e+06	1.99331e+06	1.67066e+06	1.28923e+06
4911	356.184	355.176	6.093	6.55141e+06	1.57982e+07	7.08792e+06	8.7716e+06	4.92242e+06	8.75232e+06	9.86584e+06	6.60105e+06	6.52736e+06	1.01736e+07	1.15856e+07	1.09176e+07	8.13617e+06	6.67284e+06	1.1005e+07
4912	356.206	355.199	5.219	364328	288601	305701	486861	109818	200058	1.2968e+06	137935	128699	617422	423562	167748	171122	122445	56674.4
4913	356.219	355.212	5.194	409664	621281	442488	834210	307071	644631	451701	261105	281675	621467	698518	626108	771976	464195	781854
4914	356.256	355.249	8.772	467444	250531	247769	360191	130561	322910	582413	372904	548873	483172	475253	1.19537e+06	298246	498615	172067
4915	356.256	355.249	6.757	1.81607e+06	1.88599e+06	1.75961e+06	1.3602e+06	2.24799e+06	1.72254e+06	1.45238e+06	1.17088e+06	1.6953e+06	1.64382e+06	3.75379e+06	3.20054e+06	2.95973e+06	1.75591e+06	1.689e+06
4916	356.998	355.99	3.778	1.66569e+06	1.42186e+06	1.48542e+06	2.48425e+06	498673	1.00613e+06	679170	779738	538047	1.59934e+06	1.67291e+06	818080	725618	1.35133e+06	1.8879e+06
4917	357.035	356.027	3.549	996370	903150	742056	579138	655768	661826	560871	638586	766201	702875	1.21196e+06	836804	1.29848e+06	776623	908644
4918	357.154	356.147	2.954	701853	578750	699645	1.11635e+06	531868	714663	810025	502233	541172	1.35111e+06	957050	1.0463e+06	831721	1.19102e+06	927698
4919	357.156	356.148	3.171	198821	246913	162972	339158	175339	142944	370022	146082	176273	169449	191945	1.52126e+06	187877	251622	158566
4920	357.161	356.154	6.213	2.00012e+06	1.83859e+06	1.62363e+06	7.85593e+06	624180	1.21843e+06	244245	182845	145205	2.0129e+06	2.62959e+06	3.34152e+06	189323	201023	105221
4921	357.161	356.154	5.925	1.199e+06	1.21331e+06	1.03263e+06	7.23933e+06	1.11986e+06	580766	228492	247529	433669	1.76838e+06	694846	1.18449e+06	328733	279570	316447
4922	357.218	356.211	6.448	369718	534776	284993	2.15808e+06	300044	352807	600359	158448	147233	415793	970466	1.26235e+06	220702	204491	222192
4923	357.218	356.211	6.238	347117	281341	291384	526195	183408	111049	948223	268330	374160	320008	305286	167573	305568	124021	45589.8
4924	357.226	356.219	4.482	500040	325760	375874	399678	266858	451882	1.48906e+06	293945	217740	598265	150526	244671	370106	302605	156332
4925	357.227	356.219	4.178	689099	2.09304e+06	669017	1.55703e+06	527665	620759	1.01283e+06	526668	429405	685100	426616	1.42904e+06	578431	317984	127260
4926	357.263	356.256	4.799	776882	925110	887090	5.21097e+06	496968	183602	475589	178359	893185	546825	312811	386874	539505	470334	660152
4927	357.288	356.281	12.356	574385	727184	622938	14993	14560.2	13373.9	14744.3	19554.8	15428.9	14763.4	16430.4	14942.5	16156.5	13689	14089.7
4928	357.899	356.892	14.523	315788	598578	573301	334680	687039	423094	284691	298915	529862	588926	508661	621644	424637	472814	548907
4929	357.931	356.924	14.501	7.6263e+06	7.45143e+06	8.62622e+06	6.27076e+06	7.31956e+06	7.21676e+06	7.20525e+06	7.53819e+06	7.59e+06	9.53161e+06	8.94443e+06	1.01243e+07	7.2182e+06	8.17437e+06	7.4982e+06
4930	357.982	356.975	0.993	1.20812e+06	1.12125e+06	353748	831021	475761	759635	882845	475753	634037	1.0096e+06	1.08328e+06	531016	677420	432700	1.41028e+06
4931	357.983	356.976	14.488	3.82987e+06	4.67033e+06	3.97423e+06	3.25405e+06	3.35358e+06	4.00771e+06	6.08746e+06	3.32275e+06	1.97031e+06	4.29257e+06	5.11701e+06	4.89042e+06	3.16837e+06	3.73271e+06	3.77445e+06
4932	358.087	357.08	2.637	539209	422971	534177	786304	921772	47263.7	49605.1	43372.4	4.22545e+06	45628.5	47699.7	51201.7	267429	50085.8	49721.4
4933	358.094	357.087	4.553	1.18314e+06	1.02927e+06	1.1109e+06	1.10013e+06	937334	1.11865e+06	598581	724221	748369	881448	1.27467e+06	1.1298e+06	1.07286e+06	1.07692e+06	838538
4934	358.105	357.098	4.903	749279	1.29311e+06	714689	3.85557e+06	274237	502007	267423	297035	227329	2.08274e+06	449959	560914	280188	258993	375860
4935	358.105	357.098	4.504	212170	414410	193312	934648	149250	349928	222256	173580	357252	373196	266396	259650	359922	178663	291215
4936	358.127	357.12	3.866	469184	583153	455499	303602	497428	470444	531169	397104	347361	462029	535104	546519	502654	521918	798277
4937	358.143	357.136	11.861	407085	536986	785609	261242	295709	268948	275736	462474	204434	720790	431216	623913	1.0641e+06	1.30986e+06	627202
4938	358.168	357.16	11.462	2.77717e+06	2.69969e+06	2.14372e+06	2.1186e+06	2.60863e+06	3.00757e+06	2.18794e+06	2.67547e+06	2.33431e+06	2.65766e+06	3.09898e+06	2.18939e+06	2.73208e+06	2.14237e+06	2.03054e+06
4939	358.181	357.174	7.636	3.45198e+07	3.59679e+07	3.96255e+07	3.5346e+07	3.18221e+07	3.16097e+07	3.00029e+07	1.58633e+07	3.99081e+07	4.31697e+07	5.64403e+07	4.43073e+07	5.38675e+07	3.32081e+07	2.93017e+07
4940	358.189	357.182	5.364	2.34933e+06	2.08631e+06	2.50618e+06	2.10221e+06	1.48764e+06	2.10639e+06	2.49171e+06	1.27257e+06	1.54138e+06	3.16573e+06	2.3453e+06	2.82332e+06	3.15923e+06	2.20974e+06	2.19051e+06
4941	358.222	357.214	3.04	971013	919883	899954	5.1223e+06	808355	351257	195112	373925	1.1715e+06	302506	323350	202545	354569	304786	301095
4942	358.222	357.214	2.55	422562	409001	335656	2.42056e+06	368235	150217	190917	207872	276822	164890	162611	79343.3	199883	239932	226870
4943	358.222	357.214	4.167	1.88534e+06	1.60488e+06	1.93721e+06	7.54084e+06	2.26627e+06	812523	1.30468e+06	923296	1.28777e+06	1.51229e+06	910212	1.44095e+06	647599	807283	1.004e+06
4944	358.222	357.214	3.637	1.07605e+06	803554	911110	5.3615e+06	1.84598e+06	246685	457401	429594	1.11367e+06	454581	466229	304888	505283	434561	436721
4945	358.222	357.215	4.28	1.4148e+06	1.40749e+06	1.22563e+06	5.93796e+06	1.68305e+06	263968	1.0915e+06	195705	1.42997e+06	950088	180645	940290	916641	1.36262e+06	1.82973e+06
4946	358.235	357.228	6.954	3.06018e+06	2.10829e+06	1.27295e+06	1.57868e+06	1.21829e+06	1.4733e+06	807362	1.02801e+06	1.07901e+06	2.14114e+06	2.3767e+06	3.2349e+06	2.20905e+06	1.37569e+06	1.91071e+06
4947	358.235	357.228	7.103	1.87976e+06	1.13671e+06	2.10124e+06	1.37754e+06	1.09893e+06	1.72487e+06	1.37778e+06	2.13303e+06	2.52089e+06	2.56366e+06	2.21548e+06	3.48058e+06	1.71852e+06	1.59749e+06	2.25778e+06
4948	358.258	357.251	1.197	523817	560948	540941	1.74143e+06	536089	486407	658886	583569	854813	735538	522196	691458	625213	613904	697552
4949	358.933	357.926	14.486	1.91424e+06	1.74e+06	1.58633e+06	1.52331e+06	1.35234e+06	1.50278e+06	2.34467e+06	1.63769e+06	1.44436e+06	2.75426e+06	1.91282e+06	1.86004e+06	1.68731e+06	1.78525e+06	1.57984e+06
4950	359.098	358.091	3.695	1.39131e+06	1.24373e+06	1.09266e+06	871322	1.28389e+06	1.64607e+06	606806	701087	827077	889621	1.15095e+06	1.18429e+06	781305	1.03173e+06	1.15211e+06
4951	359.177	358.17	5.873	1.27417e+06	1.43053e+06	1.39884e+06	2.95134e+06	658993	1.57522e+06	815811	313459	1.64176e+06	2.04064e+06	3.62724e+06	3.84462e+06	921802	572616	596249
4952	359.181	358.174	1.478	500856	614392	484919	2.08038e+06	503774	265099	381528	356881	168163	455182	355163	354645	313572	264306	428961
4953	359.188	358.18	4.021	157803	104545	103045	508492	295844	66313.4	56792.7	44581.7	112423	69721.7	69525.7	71544.8	181693	55453.9	52183.4
4954	359.203	358.196	7.202	605173	494210	598555	345692	176491	352716	405146	163974	500730	458623	923791	396014	792299	473539	328790
4955	359.206	358.198	4.21	1.28032e+06	1.11987e+06	1.46357e+06	2.37681e+06	1.34279e+06	1.12946e+06	1.51778e+06	842374	1.20929e+06	1.48388e+06	1.89863e+06	3.44122e+06	1.21378e+06	1.74934e+06	1.15682e+06
4956	359.206	358.199	2.956	1.79273e+06	1.51251e+06	1.48361e+06	3.71748e+06	754219	862964	585592	426093	725896	1.37283e+06	2.69521e+06	2.7745e+06	1.52775e+06	937356	603026
4957	359.206	358.199	3.738	722337	667838	595683	4.86866e+06	2.50397e+06	198937	171995	236769	472377	591782	130964	315039	247426	217342	263556
4958	359.206	358.199	3.563	1.55569e+06	1.3443e+06	1.53749e+06	1.19666e+07	3.15384e+06	453846	314128	798860	829334	670069	306796	430558	658498	397733	639995
4959	359.231	358.224	6.318	742398	748640	737766	427098	394341	653366	837328	321966	661929	1.16238e+06	1.1061e+06	1.42791e+06	336966	727758	734581
4960	359.231	358.224	4.717	3.90212e+07	3.77248e+07	4.46548e+07	3.4029e+07	3.69237e+07	3.78228e+07	3.04434e+07	2.66557e+07	3.97071e+07	4.93665e+07	5.46915e+07	5.08922e+07	5.64968e+07	4.92064e+07	3.43489e+07
4961	359.231	358.224	5.835	151071	158572	366409	761030	420098	329573	738194	627750	386528	1.11485e+06	1.17135e+06	424134	508736	616670	452329
4962	359.242	358.235	4.192	2.1728e+06	1.80772e+06	1.38933e+06	8.47443e+06	964389	1.36288e+06	2.68294e+06	909377	1.42722e+06	1.63116e+06	720816	960789	1.61929e+06	1.03024e+06	598088
4963	359.958	358.95	0.98	3.28362e+06	3.44148e+06	3.5085e+06	421462	180521	1.09788e+06	3.61519e+06	1.92555e+06	244059	6.88341e+06	3.07695e+06	7.93489e+06	923509	2.43402e+06	3.98183e+06
4964	359.98	358.973	14.501	4.00595e+06	2.82888e+06	3.64373e+06	3.05057e+06	2.25517e+06	2.99327e+06	2.01985e+06	3.31993e+06	1.45626e+06	2.40025e+06	2.04424e+06	2.90571e+06	1.60411e+06	1.9243e+06	2.01689e+06
4965	360.062	359.055	3.322	887180	1.10276e+06	1.14149e+06	1.33892e+06	1.15242e+06	1.00825e+06	1.11816e+06	388171	909254	775697	668180	1.10518e+06	984363	824344	1.15465e+06
4966	360.082	359.075	1.159	4.91872e+06	4.26707e+06	4.07161e+06	3.24692e+06	3.18962e+06	3.64267e+06	3.13087e+06	3.84342e+06	4.32118e+06	5.37394e+06	6.53436e+06	6.03647e+06	7.75268e+06	4.26774e+06	3.93229e+06
4967	360.082	359.075	0.822	9.37769e+06	1.0866e+07	8.88001e+06	7.83885e+06	6.18081e+06	8.06681e+06	7.02566e+06	7.04412e+06	5.85135e+06	1.47658e+07	1.68486e+07	1.64388e+07	1.0725e+07	1.12029e+07	1.0976e+07
4968	360.088	359.081	4.185	1.45924e+06	1.32059e+06	1.41802e+06	1.83159e+06	767495	1.21841e+06	574315	538555	1.09105e+06	1.56177e+06	2.36039e+06	2.72772e+06	2.24807e+06	1.63031e+06	1.41151e+06
4969	360.088	359.081	3.802	3.23212e+06	3.05305e+06	3.9594e+06	3.16622e+06	1.30122e+06	2.0471e+06	2.64025e+06	1.84981e+06	3.00597e+06	4.09457e+06	5.68354e+06	4.89789e+06	4.04504e+06	3.05811e+06	3.71117e+06
4970	360.088	359.081	3.591	4.45655e+06	3.49511e+06	4.07168e+06	3.24035e+06	2.95793e+06	2.74686e+06	2.48925e+06	2.5337e+06	5.35093e+06	4.48026e+06	5.42455e+06	4.64081e+06	7.89164e+06	5.08983e+06	4.08364e+06
4971	360.092	359.085	6.406	937621	148908	660636	196096	755465	655282	818623	137970	643475	684624	905791	370452	243476	572646	148189
4972	360.094	359.086	5.204	586439	626156	740974	724757	773603	304262	452259	524461	775921	211162	732476	615965	803727	1.16193e+06	727365
4973	360.118	359.111	1.324	1.21184e+06	1.32377e+07	1.71485e+07	2.63221e+07	5.52267e+06	1.44591e+06	2.02194e+07	1.81237e+07	7.68904e+06	5.99975e+06	4.22365e+06	696090	2.19491e+07	1.57981e+07	1.91955e+07
4974	360.121	359.114	4.988	1.12877e+06	936094	695731	7.76015e+06	616867	669761	901242	679169	476800	3.57363e+06	1.2859e+06	1.40208e+06	793444	599841	535189
4975	360.121	359.114	5.712	691984	634081	559766	1.89509e+06	441550	550391	471974	507209	529365	743834	522313	480751	898019	625327	460053
4976	360.127	359.119	0.763	1.07744e+07	8.56069e+06	8.40486e+06	1.04656e+07	9.25864e+06	9.93181e+06	8.77805e+06	1.01759e+07	9.88282e+06	8.56193e+06	8.86586e+06	6.04917e+06	8.91858e+06	8.61766e+06	9.58307e+06
4977	360.143	359.135	5.238	178838	424876	274182	348116	206636	180986	479780	211382	361437	223599	223622	215337	415697	318603	109763
4978	360.144	359.136	3.589	1.37103e+06	1.24899e+06	1.13905e+06	477243	44090	763762	1.81261e+06	1.6453e+06	21040.5	2.4275e+06	2.08577e+06	1.67082e+06	887197	655942	556732
4979	360.165	359.158	2.813	342624	312519	353565	1.01059e+06	257257	144734	428587	364745	130602	935606	480065	456606	95258.6	216683	224772
4980	360.168	359.161	4.747	928910	1.01328e+06	831013	1.60037e+06	447029	370690	895199	933851	433536	1.05951e+06	1.03245e+06	786189	583675	692922	810984
4981	360.178	359.171	6.767	726828	1.36355e+06	1.35137e+06	868799	880761	713014	277653	179473	858203	1.35829e+06	926103	1.88402e+06	1.28123e+06	789390	704546
4982	360.179	359.172	6.368	665466	887281	537873	487200	412636	464922	648247	341112	525279	908101	532110	837435	717527	818904	1.07785e+06
4983	360.197	359.19	8.135	3.92253e+08	4.08928e+08	4.04807e+08	3.78406e+08	3.35015e+08	3.40176e+08	2.90044e+08	1.57976e+08	5.94673e+08	5.1416e+08	5.59483e+08	4.79771e+08	5.90078e+08	3.39725e+08	3.19226e+08
4984	360.214	359.208	7.715	3.09749e+06	3.22651e+06	2.09065e+06	2.2805e+06	2.51775e+06	6.20186e+06	1.0195e+06	1.24933e+06	1.88803e+06	3.9998e+06	3.64766e+06	6.6351e+06	2.44426e+06	2.31842e+06	4.21961e+06
4985	360.215	359.208	5.321	1.50975e+07	1.62457e+07	2.57524e+07	1.12781e+07	2.55303e+07	1.77456e+07	8.88196e+06	1.48886e+07	4.31021e+07	4.09881e+07	2.22205e+07	2.10958e+07	1.9418e+07	1.37717e+07	2.92911e+07
4986	360.226	359.219	3.39	2.50713e+06	2.20171e+06	2.3104e+06	2.04415e+06	1.59185e+06	2.1151e+06	2.15527e+06	1.54409e+06	1.96784e+06	2.60364e+06	2.89455e+06	2.82756e+06	2.91793e+06	2.45506e+06	2.11414e+06
4987	360.234	359.227	8.587	490353	418928	505198	454210	96981.5	428406	497673	130716	308445	653146	866283	856393	410075	470039	499203
4988	360.234	359.227	5.183	908026	1.05292e+06	902742	1.21082e+06	851786	1.20786e+06	553096	419687	370855	1.29269e+06	2.0645e+06	1.45196e+06	618311	653520	479657
4989	360.251	359.244	6.173	814908	795392	905414	1.06619e+06	1.03037e+06	434602	801200	547042	790431	622607	1.50282e+06	1.3529e+06	748352	609578	704300
4990	360.251	359.244	5.322	481421	692748	702946	546831	628322	450866	593922	546706	960347	676163	1.12045e+06	773372	956859	693202	629408
4991	360.288	359.28	6.432	345040	355417	457744	467106	513189	319565	305417	246705	392503	442976	560414	489151	827043	423661	408147
4992	360.877	359.87	0.841	2.31137e+07	2.42514e+07	2.43122e+07	2.37385e+07	2.74734e+07	2.16316e+07	2.21045e+07	3.44477e+07	2.86363e+07	1.67253e+07	2.0127e+07	1.46848e+07	1.95988e+07	2.08889e+07	1.86207e+07
4993	360.999	359.992	1.348	2.58469e+06	1.78879e+06	2.24403e+06	1.41258e+06	657152	1.95842e+06	3.59058e+06	1.88915e+06	635367	846265	1.01176e+06	1.92215e+06	1.17257e+06	1.81936e+06	3.13525e+06
4994	361.069	360.062	3.991	323233	154763	367746	420714	204030	342862	300868	113262	574174	388207	326167	355953	462884	311881	324866
4995	361.106	360.099	1.254	1.05237e+06	5.00007e+06	4.5938e+06	5.77604e+06	5.46346e+06	4.33455e+06	3.33718e+06	7.21633e+06	8.77714e+06	3.0277e+06	4.28495e+06	2.54812e+06	5.06515e+06	3.43077e+06	3.10118e+06
4996	361.135	360.128	1.914	8.00902e+06	6.52652e+06	7.94401e+06	6.73168e+06	7.28377e+06	6.24432e+06	5.35908e+06	8.12494e+06	7.11945e+06	6.56735e+06	5.87338e+06	5.43264e+06	8.51369e+06	7.83125e+06	5.39992e+06
4997	361.136	360.128	1.435	2.0449e+06	2.53466e+06	1.88176e+06	3.55772e+06	900520	1.83584e+06	1.95129e+06	1.94971e+06	625717	1.59171e+06	1.99226e+06	1.419e+06	2.47681e+06	1.97108e+06	1.51437e+06
4998	361.137	342.119	0.881	4.32297e+06	6.40024e+06	5.10517e+06	8.95166e+06	6.99782e+06	5.56029e+06	7.13536e+06	7.50089e+06	7.59879e+06	4.71576e+06	5.94523e+06	4.58853e+06	8.02651e+06	6.69297e+06	4.57706e+06
4999	361.137	360.13	1.199	1.35708e+07	1.21902e+07	1.28146e+07	1.56844e+07	1.63988e+07	1.22353e+07	9.8019e+06	1.51536e+07	1.59945e+07	1.0173e+07	1.17713e+07	9.74637e+06	1.72628e+07	1.14673e+07	9.94147e+06
5000	361.153	360.146	6.471	179390	548513	447724	215524	78098.5	225372	237833	114830	138910	322650	370711	410667	290065	449975	527689
5001	361.156	360.149	5.977	563243	720697	324243	566751	469458	353627	167859	101624	240805	1.11571e+06	223503	577410	718383	254240	542708
5002	361.156	360.149	4.232	668522	408527	288861	1.64078e+06	248544	726982	150133	290588	86889.9	674741	977051	626124	124746	141007	496797
5003	361.185	360.178	3.601	560212	703511	550251	305330	146510	327674	753753	645570	27309.4	764021	829880	1.13805e+06	360043	709877	624008
5004	361.201	360.194	4.159	1.77874e+06	1.64486e+06	1.71288e+06	1.88054e+06	1.23958e+06	1.6806e+06	1.12614e+06	1.33782e+06	1.87282e+06	1.5483e+06	1.65378e+06	1.38634e+06	2.90513e+06	2.14063e+06	1.74959e+06
5005	361.204	360.196	3.98	239598	312726	600858	1.76286e+06	371071	171699	143038	150014	447084	151104	180016	185244	226318	174308	163633
5006	361.213	360.205	4.516	151926	407839	416670	401950	219240	364891	1.37269e+06	322654	346267	909874	282059	363621	858394	308005	49349.4
5007	361.218	360.211	6.929	709795	491899	552147	657438	750444	1.04324e+06	882160	987218	683193	550211	612730	891439	943049	1.21615e+06	2.03262e+06
5008	361.218	360.211	7.45	162717	123329	50417.6	137052	80632.4	343160	93309.3	56600.7	94295.9	439566	259430	198282	245725	185214	219766
5009	361.801	360.794	0.757	6.73432e+06	5.97958e+06	6.32375e+06	5.21445e+06	6.80008e+06	7.09984e+06	3.99567e+06	5.53495e+06	5.51413e+06	5.84101e+06	7.56663e+06	6.97985e+06	8.0727e+06	5.14381e+06	5.68788e+06
5010	361.976	360.969	4.751	740917	764604	752308	391502	655678	750120	826521	572290	680153	480500	655779	828117	885961	941842	1.05351e+06
5011	361.977	360.97	14.489	1.63563e+06	6.59028e+06	2.29745e+06	1.90587e+06	2.71416e+06	1.73336e+06	1.89346e+06	2.99764e+06	2.21428e+06	1.8286e+06	1.35094e+06	1.66949e+06	965609	1.97083e+06	1.6948e+06
5012	362.072	361.065	2.35	1.87401e+06	1.92179e+06	2.69344e+06	787716	1.37037e+06	1.45415e+06	727547	1.34699e+06	3.0604e+06	527863	1.49007e+06	1.09795e+06	4.96072e+06	2.23543e+06	1.35037e+06
5013	362.072	361.065	1.694	3.71928e+06	3.35514e+06	3.94729e+06	4.7118e+06	3.8046e+06	3.15454e+06	1.4891e+06	1.5905e+06	6.39715e+06	1.34442e+06	2.91974e+06	2.62842e+06	7.84378e+06	4.03664e+06	2.33552e+06
5014	362.096	361.089	0.816	1.41764e+07	6.15781e+06	5.86949e+06	9.07057e+06	7.33557e+06	1.10515e+07	1.08746e+07	6.78456e+06	4.4442e+06	1.04467e+07	2.02557e+07	8.94584e+06	6.12821e+06	4.99065e+06	1.5225e+07
5015	362.096	361.089	1.192	1.7944e+07	1.69212e+07	1.63641e+07	1.21925e+07	5.47272e+06	1.23074e+07	1.87204e+07	1.50804e+07	3.59204e+06	2.04983e+07	2.24297e+07	2.1438e+07	1.29993e+07	1.83802e+07	1.97686e+07
5016	362.098	361.091	0.817	1.60575e+07	1.77589e+07	1.872e+07	1.09188e+07	2.25549e+07	1.29127e+07	1.3033e+07	8.6343e+06	1.32574e+07	2.30551e+07	2.35771e+07	2.70924e+07	1.77258e+07	1.82577e+07	1.94469e+07
5017	362.101	361.093	4.154	2.49199e+06	1.95457e+06	1.94408e+06	947387	1.75881e+06	1.30794e+06	2.83624e+06	1.75248e+06	3.4951e+06	2.60426e+06	1.83207e+06	1.57891e+06	2.39955e+06	1.93562e+06	1.92185e+06
5018	362.101	361.094	4.666	2.28317e+06	2.26641e+06	2.0628e+06	930545	2.32382e+06	1.86364e+06	2.12851e+06	2.14546e+06	2.18527e+06	2.19195e+06	4.10689e+06	3.35747e+06	3.09615e+06	2.50306e+06	2.54089e+06
5019	362.101	361.094	3.872	1.94806e+06	1.60844e+06	1.31918e+06	298076	1.04302e+06	804680	939221	1.2615e+06	834234	1.81542e+06	2.89046e+06	3.03912e+06	2.20355e+06	1.82791e+06	1.32735e+06
5020	362.104	361.096	4.545	6.23914e+06	8.13682e+06	5.55121e+06	5.49938e+06	3.73095e+06	6.21885e+06	6.43138e+06	5.33653e+06	5.91663e+06	7.54492e+06	9.30774e+06	7.61702e+06	6.76661e+06	7.07817e+06	7.1552e+06
5021	362.114	361.107	1.306	1.44304e+07	1.32671e+07	1.73046e+07	2.27861e+07	2.19393e+07	2.31427e+07	1.77355e+07	1.99343e+07	2.68344e+07	5.86624e+06	8.25325e+06	8.76813e+06	1.61333e+07	1.53147e+07	1.97146e+07
5022	362.137	361.129	4.569	670533	656147	649188	4.19945e+06	147300	312813	255457	95611.6	129041	1.36186e+06	154529	419801	152560	296010	152375
5023	362.139	361.132	1.916	1.22786e+06	973133	1.10414e+06	926533	1.05811e+06	942293	722014	1.23068e+06	1.11501e+06	962367	798154	698378	1.27157e+06	980242	726691
5024	362.14	361.133	4.587	498185	325994	155142	348692	231315	198054	242891	269405	353001	239474	284939	1.21876e+06	435399	825295	330156
5025	362.14	361.133	4.857	933902	900721	1.06068e+06	1.01312e+06	946440	1.1105e+06	792253	443492	731642	1.63844e+06	1.52192e+06	1.94722e+06	1.13158e+06	638731	628908
5026	362.14	361.133	5.741	629710	649127	669032	656582	292695	520010	382611	401555	799653	818879	570192	699441	931903	670100	655559
5027	362.148	361.141	4.142	5.90934e+06	3.48354e+06	5.66493e+06	6.33439e+06	4.92632e+06	1.79784e+06	1.5734e+06	4.21045e+06	2.17469e+06	3.19314e+06	7.52658e+06	7.67995e+06	6.28081e+06	6.75691e+06	6.68849e+06
5028	362.148	361.141	4.46	1.96434e+06	1.96857e+06	2.04143e+06	2.26807e+06	1.89197e+06	2.08629e+06	1.80706e+06	1.30071e+06	1.90336e+06	2.21687e+06	3.04508e+06	2.5749e+06	3.10777e+06	2.29377e+06	1.92054e+06
5029	362.148	361.141	4.214	758860	2.08135e+06	708183	1.29593e+06	617696	846868	891934	513225	562550	974233	1.06874e+06	958896	749448	1.02551e+06	1.24118e+06
5030	362.148	361.141	3.795	350334	402192	463029	608011	74632.3	385825	96615.7	41549.7	107389	392938	739876	787438	201043	449096	396298
5031	362.158	361.15	4.75	757001	531013	717688	1.19311e+06	627732	613549	324224	235161	527244	1.14408e+06	687217	875275	786618	812491	750415
5032	362.158	361.151	5.423	776661	329304	365467	293778	303934	564583	669061	533715	1.10056e+06	182807	1.01529e+06	513713	1.30752e+06	1.15597e+06	1.91244e+06
5033	362.203	361.196	8.065	7.89011e+06	1.10586e+07	7.95621e+06	1.02197e+07	6.77565e+06	6.91269e+06	6.18682e+06	3.48632e+06	9.58234e+06	9.63545e+06	1.41185e+07	9.15062e+06	1.79826e+07	6.71301e+06	5.97878e+06
5034	362.209	361.202	6.455	193681	338878	236760	2.16814e+06	145658	122902	102035	39936.5	88690.9	500337	1.11165e+06	1.49832e+06	45015.4	204491	242042
5035	362.213	361.206	7.94	741486	716374	570027	392466	104141	880931	555385	322264	278242	1.79988e+06	1.14585e+06	1.83661e+06	428828	492593	555129
5036	362.213	361.206	8.581	5.68023e+06	4.37344e+06	4.40526e+06	6.0136e+06	4.37212e+06	3.933e+06	3.66599e+06	1.97113e+06	8.53883e+06	5.3223e+06	7.85663e+06	5.81198e+06	1.05349e+07	6.71473e+06	5.51016e+06
5037	362.23	361.223	6.686	2.20787e+06	1.94735e+06	2.13549e+06	2.10628e+06	2.17109e+06	2.73802e+06	3.26682e+06	2.06683e+06	1.21924e+06	3.57038e+06	3.08939e+06	2.96026e+06	1.99514e+06	2.14592e+06	1.99609e+06
5038	362.231	361.223	6.159	1.25566e+07	1.22475e+07	1.11327e+07	8.8066e+06	1.2119e+07	1.52523e+07	7.67704e+06	6.36034e+06	7.5407e+06	1.53363e+07	2.25692e+07	2.24798e+07	7.83797e+06	9.14997e+06	1.08825e+07
5039	362.231	361.223	6.921	2.54168e+06	2.76176e+06	2.8929e+06	4.12449e+06	3.66448e+06	3.89915e+06	2.25156e+06	1.48968e+06	1.43648e+06	3.51499e+06	2.21226e+06	3.0086e+06	997477	1.80454e+06	2.73836e+06
5040	362.231	361.223	4.719	6.61379e+07	7.08694e+07	6.00738e+07	4.52007e+07	5.14674e+07	5.58692e+07	5.36084e+07	4.14604e+07	5.80968e+07	7.27834e+07	8.38264e+07	7.80479e+07	8.41497e+07	4.77504e+07	6.22296e+07
5041	362.231	361.223	5.529	6.97787e+06	8.7505e+06	4.28201e+06	2.87135e+06	7.178e+06	7.59811e+06	5.92242e+06	4.72601e+06	8.53089e+06	3.79375e+06	1.78528e+07	4.33597e+06	9.46207e+06	3.66271e+06	7.90851e+06
5042	362.231	361.223	4.162	981955	782233	891850	1.51862e+06	733067	637314	527681	495412	297057	1.05203e+06	1.06244e+06	800166	938143	1.29802e+06	1.64847e+06
5043	362.246	361.239	7.475	431014	417301	440925	152850	313046	269200	275603	760973	137389	129706	319833	158139	1.44906e+06	1.13564e+06	1.06077e+06
5044	362.783	361.776	7.464	568732	502668	537062	2.82125e+06	288773	6.05368e+06	589603	446944	952674	459354	331445	564114	766901	530396	455239
5045	362.899	361.892	6.75	3.42638e+06	3.92004e+06	4.20765e+06	3.83917e+06	3.32983e+06	2.38734e+06	3.62203e+06	2.65266e+06	3.12506e+06	3.16432e+06	1.88098e+06	3.62758e+06	3.28308e+06	5.09955e+06	3.46269e+06
5046	363.058	362.051	1.167	2.06275e+07	1.66445e+07	1.64637e+07	1.4842e+07	7.59693e+06	4.16303e+07	1.25536e+07	1.91288e+07	6.62442e+06	1.19732e+07	9.66212e+06	8.23795e+06	6.0235e+07	2.74356e+07	8.86506e+06
5047	363.058	362.051	0.864	1.3911e+07	1.71971e+07	1.71465e+07	8.49626e+06	7.31527e+06	3.30764e+07	1.86498e+07	1.75479e+07	8.27436e+06	1.60563e+07	1.26081e+07	1.22454e+07	3.74521e+07	1.83119e+07	9.75519e+06
5048	363.135	362.128	4.383	2.0313e+06	2.02708e+06	2.06788e+06	4.98099e+06	855359	1.849e+06	1.21413e+06	758796	1.01846e+06	4.33177e+06	3.3535e+06	5.0118e+06	1.01199e+06	983645	1.5861e+06
5049	363.146	362.139	3.287	1.17417e+06	990224	1.20863e+06	3.78264e+06	512322	924775	790206	1.1022e+06	249966	994714	1.08004e+06	555728	1.25819e+06	1.0169e+06	858681
5050	363.153	362.146	3.967	286867	418066	351859	297555	145426	204894	265895	186676	224190	490380	698716	429733	552817	387020	433046
5051	363.172	362.164	5.317	469120	215012	197753	1.10446e+06	181886	367694	165556	264230	206174	1.07189e+06	413999	288277	246280	202418	180632
5052	363.18	362.173	3.858	339136	243742	373878	1.30781e+06	476218	64760.7	76237.2	141306	302034	87105.5	107248	92180.1	226296	181679	95015.5
5053	363.18	362.173	3.519	136607	110347	209326	415006	51030.6	37069.4	112882	91769.8	113645	258992	131286	137483	228251	122362	51942.5
5054	363.21	362.203	4.729	396054	477777	184172	449554	186970	190387	568474	86637.9	52560.2	434998	188191	246085	141217	162182	90897
5055	363.234	362.227	4.718	9.14791e+06	7.73904e+06	8.06565e+06	7.48883e+06	7.49479e+06	6.93739e+06	6.79388e+06	5.81696e+06	7.76149e+06	1.10449e+07	1.17756e+07	9.56672e+06	1.23702e+07	1.2149e+07	8.4023e+06
5056	363.234	362.227	5.529	643657	792590	614210	538193	968512	872661	582860	393619	798482	687047	711066	1.6321e+06	771963	504958	667571
5057	363.883	362.875	7.295	437675	198495	842664	844954	320107	248426	624275	114128	230456	371903	104347	606541	626420	1.3185e+06	1.01117e+06
5058	363.883	362.876	14.709	3.02732e+06	3.52504e+06	1.36968e+07	778999	1.70535e+06	6.42915e+06	1.21324e+07	4.94582e+06	5.65639e+06	1.41784e+07	7.8621e+06	2.63033e+06	1.14676e+07	1.97676e+07	1.0117e+07
5059	363.888	362.881	0.71	2.73331e+06	4.57994e+06	2.69757e+06	4.14047e+06	3.30541e+06	2.91466e+06	2.4934e+06	2.51351e+06	9.07655e+06	2.03226e+06	3.60902e+06	2.82344e+06	3.28746e+06	1.80683e+06	3.11249e+06
5060	363.912	362.904	1.041	140412	183607	157079	379805	1.2376e+06	116123	196998	123816	153069	280042	186558	290405	125376	132354	190517
5061	363.967	362.959	0.906	1.39161e+06	1.37913e+06	1.384e+06	1.25145e+06	1.50037e+06	901009	1.22003e+06	1.53906e+06	1.28059e+06	1.31488e+06	527358	641028	1.46338e+06	1.56534e+06	756434
5062	364.025	363.018	5.171	1.0599e+06	947851	1.02454e+06	2.68835e+06	3.24749e+06	427635	100305	176373	595156	1.38438e+06	589661	168337	445924	511758	593480
5063	364.07	363.063	1.255	348288	574572	705473	877009	843150	439071	335879	1.10654e+06	1.89196e+06	474111	466397	555065	616428	364343	295616
5064	364.095	363.088	1.162	742296	990095	759647	478177	1.67842e+06	589358	503052	546475	978369	1.13932e+06	935412	1.48984e+06	1.15367e+06	866911	1.11497e+06
5065	364.098	363.091	6.12	563363	682942	517265	1.80278e+06	3.52109e+06	174337	161612	138718	483510	375759	232329	208687	235694	214516	212415
5066	364.113	363.106	1.218	5.07584e+06	4.40206e+06	3.5691e+06	3.57543e+06	4.74188e+06	6.20097e+06	2.3964e+06	4.46794e+06	5.52849e+06	2.89516e+06	3.97922e+06	2.67596e+06	4.66941e+06	3.27905e+06	2.96765e+06
5067	364.119	363.112	4.444	1.23304e+06	438547	636013	633838	357812	578612	471059	310554	545431	726300	624307	916690	743053	648013	680680
5068	364.128	363.12	3.436	920953	983843	882743	463064	844582	720947	948825	769300	855170	1.0506e+06	1.53931e+06	1.33314e+06	1.54461e+06	888950	1.0481e+06
5069	364.128	363.121	3.907	1.10812e+06	1.01351e+06	1.01851e+06	1.08126e+06	733279	920666	1.11458e+06	593061	944044	1.94152e+06	1.46393e+06	1.06873e+06	1.02404e+06	1.04043e+06	887124
5070	364.152	363.145	6.065	1.27208e+07	1.36637e+07	1.29574e+07	9.37136e+06	1.00786e+07	1.25644e+07	1.32154e+07	9.63118e+06	1.25769e+07	1.43276e+07	2.01733e+07	1.58348e+07	2.12131e+07	1.68712e+07	1.48801e+07
5071	364.153	363.145	4.161	3.57547e+06	2.98892e+06	3.40073e+06	2.47639e+06	2.73288e+06	3.41705e+06	2.59534e+06	2.40566e+06	3.31099e+06	3.06528e+06	1.03277e+07	4.27708e+06	4.35809e+06	3.79811e+06	2.7283e+06
5072	364.167	363.16	4.103	1.50965e+07	1.40989e+07	1.46835e+07	1.73539e+07	9.52468e+06	1.30657e+07	1.27392e+07	7.10101e+06	6.47994e+06	2.12321e+07	2.68814e+07	2.43352e+07	1.40219e+07	1.08696e+07	9.39251e+06
5073	364.189	363.181	4.305	908211	848962	939896	842566	1.52374e+06	1.82179e+06	101301	61835.8	285942	1.35803e+06	1.43523e+06	1.84334e+06	231080	204929	217351
5074	364.189	363.181	5.111	1.32415e+07	1.38369e+07	1.25414e+07	1.08214e+07	1.07871e+07	1.0265e+07	1.19796e+07	8.38722e+06	1.13042e+07	1.22211e+07	1.94783e+07	1.77216e+07	1.6038e+07	1.44334e+07	1.57946e+07
5075	364.202	363.195	7.395	1.39517e+06	1.65258e+06	1.65849e+06	1.08286e+06	198623	1.65896e+06	1.25802e+06	1.00258e+06	1.56224e+06	1.45301e+06	862619	1.19821e+06	1.94067e+06	1.69074e+06	1.04922e+06
5076	364.225	363.218	6.935	3.3365e+06	3.69154e+06	3.83225e+06	4.24111e+06	3.98177e+06	4.10816e+06	2.93201e+06	2.20761e+06	2.35407e+06	4.95878e+06	3.17342e+06	4.09184e+06	1.96771e+06	2.48589e+06	2.88676e+06
5077	364.225	363.218	5.607	329055	298562	191440	198855	470172	340232	711668	293665	94456.8	2.13614e+06	2.17258e+06	253664	216098	197406	142952
5078	364.225	363.218	4.99	1.44297e+06	1.44351e+06	1.10166e+06	1.22025e+06	2.02282e+06	962729	502566	358769	1.49948e+06	1.00354e+06	1.93404e+06	1.1281e+06	1.09267e+06	1.30046e+06	1.77875e+06
5079	364.225	363.218	6.156	4.11804e+06	4.74373e+06	4.24457e+06	4.3869e+06	3.60761e+06	6.16141e+06	1.36801e+06	1.22395e+06	153399	7.31549e+06	1.3614e+07	1.32307e+07	1.32719e+06	128937	734473
5080	364.225	363.218	10.606	809331	668878	1.18586e+06	1.21842e+06	1.11226e+06	1.18394e+06	1.24709e+06	1.17864e+06	1.12503e+06	1.17409e+06	1.09423e+06	1.20088e+06	900454	1.10134e+06	1.22597e+06
5081	364.246	363.239	4.68	733270	466849	1.18876e+06	1.20824e+06	503162	538260	510782	383067	1.08506e+06	557962	605119	596748	1.63665e+06	1.1406e+06	1.20533e+06
5082	364.246	363.239	6.065	1.21283e+07	6.06118e+06	6.12774e+06	1.15318e+07	6.05718e+06	9.00366e+06	4.28782e+06	5.48772e+06	4.5791e+06	7.13028e+06	8.54058e+06	7.77109e+06	1.05818e+07	7.32134e+06	7.24211e+06
5083	364.246	363.239	4.35	1.05753e+06	1.85673e+06	1.45566e+06	292204	1.08354e+06	1.43228e+06	921639	925160	2.34093e+06	1.73369e+06	1.85864e+06	2.08089e+06	1.9478e+06	1.9158e+06	1.93944e+06
5084	364.246	363.239	5	4.34034e+06	6.08363e+06	4.82885e+06	1.93088e+06	5.72135e+06	6.10619e+06	5.73395e+06	2.99263e+06	5.75447e+06	4.08363e+06	4.9583e+06	6.13974e+06	4.90775e+06	4.83272e+06	5.11432e+06
5085	364.246	363.239	4.818	5.1919e+06	5.53133e+06	4.82164e+06	1.91296e+06	4.26208e+06	4.06006e+06	3.64067e+06	2.79037e+06	8.74265e+06	2.65062e+06	3.78755e+06	6.26957e+06	7.26536e+06	5.50596e+06	8.12619e+06
5086	364.261	363.254	8.528	226295	287530	368362	43042.8	119347	52680.4	225575	292646	50904.8	36836.9	41996.1	34884.7	1.5802e+06	1.3638e+06	1.46118e+06
5087	364.261	363.254	7.258	1.51057e+06	1.34497e+06	1.18791e+06	323199	1.75484e+06	838392	1.26572e+06	1.84463e+06	246111	360602	625426	431258	4.93001e+06	4.52233e+06	4.49612e+06
5088	364.262	363.255	6.91	5.57075e+06	4.85162e+06	5.29296e+06	1.20439e+06	642049	1.41918e+06	4.83879e+06	5.05419e+06	4.29907e+07	770724	935355	518137	6.43869e+06	7.44151e+06	9.20833e+06
5089	364.919	363.911	0.864	992573	545243	809745	1.38024e+06	1.0863e+06	1.87275e+06	3.24222e+06	2.89422e+06	971934	893579	1.1848e+06	966456	1.03204e+06	1.98649e+06	1.47506e+06
5090	365.105	364.098	4.609	1.80426e+06	2.13758e+06	2.00075e+06	1.45559e+06	128023	1.22602e+06	2.68652e+06	2.53434e+06	121867	3.92316e+06	3.39333e+06	2.11297e+06	1.60634e+06	1.98304e+06	2.60501e+06
5091	365.114	364.107	3.991	605123	534607	620806	526439	449328	496896	468163	213971	496370	553731	584368	774007	768287	628524	572819
5092	365.115	364.107	3.142	502985	353945	238894	317348	132172	290098	227103	112580	145592	867394	737835	997995	375664	243395	418574
5093	365.159	364.152	4.047	163745	272327	162506	46628.2	130308	201887	40994.9	102923	1.25787e+06	82436.1	220087	325377	218316	84045	164149
5094	365.187	364.179	4.641	1.26807e+06	1.15884e+06	1.32976e+06	6.06527e+06	801452	1.19984e+06	48883.7	44796.1	49655.3	2.96375e+06	768963	2.19545e+06	57702.8	55983.5	57693
5095	365.195	364.188	3.444	1.33843e+06	1.14859e+06	1.22783e+06	5.36547e+06	1.74563e+06	563938	401058	538418	1.39807e+06	463748	645561	409028	822681	639228	574544
5096	365.195	364.188	4.494	1.45145e+06	1.94088e+06	1.62287e+06	3.74616e+06	460980	918881	1.39655e+06	923235	1.11528e+06	1.41899e+06	1.39522e+06	1.61031e+06	2.15091e+06	698167	645029
5097	365.195	364.188	3.705	348086	270795	193969	1.96232e+06	279058	268081	156982	200875	422113	201748	343292	169838	86284	283048	183903
5098	365.885	364.878	1.031	377608	284298	359702	466225	662282	593300	330303	577104	1.01626e+06	501145	483480	464929	660502	258321	330958
5099	365.964	364.957	0.91	2.48419e+06	1.22648e+06	917345	2.13248e+06	5.13138e+06	1.12051e+06	3.09378e+06	1.9101e+06	1.07617e+06	1.24223e+06	726372	1.34914e+06	3.02406e+06	1.48035e+06	647188
5100	366.048	365.041	1.439	2.92698e+06	2.90195e+06	2.62784e+06	2.44172e+06	234011	1.31547e+06	3.43564e+06	2.11385e+06	192111	3.9268e+06	3.26608e+06	4.10534e+06	1.5819e+06	2.18159e+06	2.91634e+06
5101	366.058	365.05	1.443	3.01026e+06	2.63521e+06	2.53264e+06	3.80888e+06	1.33921e+06	2.41728e+06	4.57964e+06	3.19161e+06	1.6788e+06	4.47979e+06	3.62741e+06	3.51749e+06	1.82974e+06	3.08136e+06	3.01801e+06
5102	366.077	365.07	5.586	707413	876946	966109	2.62744e+06	3.13355e+06	64021.2	75554.7	142627	790174	1.30772e+06	157931	78816.4	84741.8	119015	190011
5103	366.084	365.077	3.629	1.01463e+07	5.70609e+06	9.12528e+06	5.82942e+06	6.47284e+06	4.7825e+06	7.68934e+06	6.65163e+06	7.40362e+06	6.95773e+06	9.81942e+06	9.3654e+06	1.34631e+07	9.01478e+06	9.89131e+06
5104	366.087	365.08	5.264	1.55777e+06	6.46711e+06	2.00775e+06	5.69657e+06	4.25915e+06	5.44331e+06	6.07804e+06	6.10198e+06	1.85708e+06	1.65601e+06	8.05141e+06	1.80264e+06	9.88872e+06	7.28547e+06	6.33984e+06
5105	366.087	365.08	4.872	2.54418e+06	3.85708e+06	2.97709e+06	2.7157e+06	3.93204e+06	3.96893e+06	1.29667e+06	2.86331e+06	3.88384e+06	1.45289e+06	2.80617e+06	1.92278e+06	6.87581e+06	4.13477e+06	2.30629e+06
5106	366.134	365.127	3.763	1.25676e+06	1.44693e+06	1.44732e+06	907475	788360	914092	1.41971e+06	1.0684e+06	1.33625e+06	2.10078e+06	1.94933e+06	1.80696e+06	1.34665e+06	1.07769e+06	840418
5107	366.135	365.127	4.131	637247	424999	418584	244366	982792	295164	711132	685796	416746	486234	719088	483112	1.27969e+06	1.07967e+06	499344
5108	366.143	365.136	3.124	2.48171e+06	2.53243e+06	2.32114e+06	2.68978e+06	2.48175e+06	2.2742e+06	2.08301e+06	2.10953e+06	3.56598e+06	2.52581e+06	2.98308e+06	3.53075e+06	2.83019e+06	2.88334e+06	2.00932e+06
5109	366.143	365.136	3.603	1.37995e+06	1.27013e+06	1.11873e+06	950423	682493	977880	800566	623056	1.01261e+06	1.00499e+06	1.26873e+06	1.59878e+06	1.61218e+06	1.23028e+06	1.28415e+06
5110	366.168	365.16	4.608	2.33524e+06	2.22102e+06	2.02483e+06	1.8373e+06	1.59576e+06	2.44548e+06	2.19241e+06	1.4984e+06	1.74849e+06	2.27144e+06	3.89406e+06	3.1342e+06	2.51058e+06	2.0713e+06	2.65096e+06
5111	366.168	365.162	6.768	1.48263e+06	1.69424e+06	1.64166e+06	1.32462e+06	1.27126e+06	1.33267e+06	1.40338e+06	1.15623e+06	1.45662e+06	1.90845e+06	2.71027e+06	2.62547e+06	2.28323e+06	1.41085e+06	1.53629e+06
5112	366.171	365.164	6.218	622745	751126	645090	1.00336e+06	293613	282530	716671	217868	752231	490921	1.00671e+06	894086	900884	746163	608819
5113	366.204	365.197	6.781	1.40898e+06	1.02084e+06	1.25373e+06	723812	477740	851387	1.99957e+06	1.00939e+06	1.2995e+06	1.17992e+06	1.74966e+06	1.84003e+06	1.79013e+06	877216	1.77395e+06
5114	366.204	365.197	5.25	1.68536e+06	1.6209e+06	671874	2.33417e+06	723571	899026	851681	496940	356811	2.38143e+06	4.24997e+06	2.51106e+06	732375	317905	671409
5115	366.204	365.197	4.375	1.89769e+06	1.80796e+06	1.67416e+06	1.71379e+06	2.96835e+06	2.756e+06	1.44798e+06	978812	835828	2.97658e+06	3.26547e+06	3.8095e+06	1.43162e+06	1.06448e+06	966404
5116	366.204	365.197	6.177	7.01612e+06	7.34839e+06	6.28282e+06	272104	304280	9.33804e+06	9.56167e+06	8.33117e+06	259141	1.04321e+07	1.40578e+07	1.15508e+07	1.49158e+07	6.22502e+06	363341
5117	366.204	365.197	4.864	3.68845e+06	3.64129e+06	3.57095e+06	3.85054e+06	5.92891e+06	3.39261e+06	3.6927e+06	2.98727e+06	4.71e+06	3.69274e+06	2.36184e+06	2.88862e+06	2.75509e+06	1.95987e+06	1.92165e+06
5118	366.204	365.197	5.503	2.16425e+06	1.24062e+06	1.08678e+06	1.0268e+06	959313	961114	585628	580119	562813	1.49525e+06	1.50603e+06	1.41399e+06	1.3805e+06	828046	892830
5119	366.204	365.197	7.169	1.04268e+06	567175	1.13321e+06	998648	1.209e+06	1.05404e+06	1.0682e+06	643994	712099	1.18503e+06	1.49103e+06	1.06169e+06	1.19537e+06	965275	1.30322e+06
5120	366.238	365.231	10.485	639339	733848	958214	920687	498912	193749	1.17172e+06	677399	1.42971e+06	620244	604517	271451	1.46039e+06	872320	282971
5121	366.24	365.232	5.002	3.54213e+06	3.66299e+06	2.34478e+06	1.66765e+06	5.2857e+06	2.67758e+06	3.99174e+06	2.97586e+06	2.05476e+06	2.74507e+06	3.40863e+06	5.22906e+06	3.93598e+06	2.95039e+06	3.11483e+06
5122	366.24	365.233	5.182	3.87848e+06	3.90031e+06	3.4332e+06	1.28988e+06	6.45457e+06	2.63343e+06	4.3681e+06	3.37449e+06	2.24117e+06	2.9448e+06	6.96016e+06	5.29852e+06	4.41345e+06	3.70195e+06	4.02558e+06
5123	366.24	365.233	5.551	8.85151e+06	9.01173e+06	9.84723e+06	8.65713e+06	1.95001e+07	1.28532e+07	2.82355e+06	3.10168e+06	2.94364e+06	1.65625e+07	1.65157e+07	1.66254e+07	2.90109e+06	2.48132e+06	2.55865e+06
5124	366.24	365.233	6.17	5.44984e+06	5.65145e+06	5.91903e+06	6.82661e+06	1.18542e+07	7.02799e+06	3.18009e+06	2.69292e+06	2.14234e+06	1.19529e+07	5.2242e+06	7.23929e+06	2.67254e+06	2.60347e+06	2.2703e+06
5125	366.24	365.233	6.533	1.17753e+07	1.59472e+07	1.08544e+07	1.85667e+07	2.62295e+07	1.07982e+07	2.8638e+06	2.79436e+06	1.56606e+06	1.39447e+07	1.53833e+07	1.1783e+07	8.18784e+06	6.51565e+06	6.39922e+06
5126	366.24	365.233	6.765	6.21773e+06	6.20913e+06	5.6419e+06	7.0202e+06	8.42232e+06	5.09281e+06	5.91329e+06	3.83305e+06	8.24834e+06	4.99882e+06	2.89653e+06	4.0865e+06	5.46144e+06	6.07041e+06	6.89742e+06
5127	366.24	365.233	5.928	2.09322e+06	2.12777e+06	1.17365e+06	1.28991e+06	4.0724e+06	1.89157e+06	1.24812e+06	2.52885e+06	1.37494e+06	1.83318e+06	1.67924e+06	1.86622e+06	1.22799e+06	1.0684e+06	886531
5128	366.241	365.233	6.962	662214	377802	753437	249425	231133	254310	1.72435e+06	1.44986e+06	2.9075e+06	217116	227761	197312	1.59263e+06	1.61093e+06	2.16084e+06
5129	366.241	365.233	7.118	527610	629114	930530	697519	1.70953e+06	415592	1.61792e+06	1.33513e+06	2.91317e+06	736490	1.43509e+06	549884	1.74623e+06	1.78302e+06	2.25146e+06
5130	366.253	365.246	12.75	2.26695e+07	2.66719e+07	2.38157e+07	1.49791e+07	1.19643e+07	1.36422e+07	1.26668e+07	1.68432e+07	1.23885e+07	1.43268e+07	1.48929e+07	1.46852e+07	1.59142e+07	1.56549e+07	1.55659e+07
5131	366.253	365.246	12.541	1.23361e+07	9.71202e+06	1.04851e+07	8.93294e+06	6.42317e+06	6.10854e+06	4.97692e+06	5.12009e+06	5.51253e+06	6.21448e+06	5.74802e+06	4.75072e+06	8.64504e+06	7.54729e+06	5.90643e+06
5132	367.065	366.057	0.873	2.26486e+06	1.3505e+06	1.452e+06	1.80258e+06	4.15999e+06	1.12912e+06	1.48651e+06	1.50282e+06	2.66394e+06	807419	1.12016e+06	1.28265e+06	1.44758e+06	1.68666e+06	710485
5133	367.109	366.102	5.919	532588	601343	482517	1.53059e+06	3.30261e+06	191541	75367	67564.7	244866	271724	95790.8	93544.7	89440.8	86693.4	83362.5
5134	367.112	366.105	4.807	405775	435257	289031	615931	235200	382652	309300	151503	154553	305091	389358	667941	438519	355275	365963
5135	367.129	366.122	3.773	490115	525494	470552	502392	189281	158054	617035	432234	791084	818738	675847	403513	308341	247817	269007
5136	367.138	366.131	2.899	344959	327895	296353	1.12815e+06	298114	232000	216209	238146	192385	115563	249138	129975	363754	287331	286185
5137	367.174	366.167	3.1	699006	623638	824639	3.01273e+06	780856	114517	206520	106753	627599	286659	240017	174005	344789	369249	276445
5138	367.207	366.2	5.269	425906	474727	342975	363331	522433	381615	261075	291577	372094	686260	602662	541206	400916	391385	354283
5139	367.208	366.201	4.851	1.09778e+06	1.16425e+06	1.11137e+06	1.0888e+06	1.41395e+06	967207	1.31748e+06	982302	906719	868627	1.05523e+06	874105	1.26356e+06	799423	782057
5140	367.247	366.24	6.235	492146	615292	586296	963186	517517	546061	2.07751e+06	340812	319422	623740	429050	284017	647025	326177	288438
5141	368.006	366.998	1.469	1.98869e+06	2.28068e+06	1.94686e+06	2.40336e+06	106508	1.50164e+06	4.21079e+06	1.39859e+06	157919	1.98838e+06	2.16758e+06	3.21568e+06	1.79727e+06	1.77761e+06	2.65109e+06
5142	368.057	367.049	6.08	3.85517e+06	4.11463e+06	3.89757e+06	6.55937e+06	6.45882e+06	3.20184e+06	3.30396e+06	3.79361e+06	3.29639e+06	2.8782e+06	4.35373e+06	5.02176e+06	4.90904e+06	4.53908e+06	3.79881e+06
5143	368.093	367.086	5.816	216593	242635	322443	856802	1.19264e+06	97301.8	91919.5	85541.6	104783	203992	103255	107626	111469	102399	102960
5144	368.103	367.096	4	1.38969e+06	1.42507e+06	1.43822e+06	788800	1.8504e+06	1.29486e+06	1.07982e+06	1.07515e+06	1.37453e+06	997957	1.71258e+06	1.3573e+06	2.53668e+06	1.75662e+06	1.6514e+06
5145	368.114	367.107	2.25	2.49073e+06	2.30984e+06	2.45255e+06	2.65701e+06	2.67902e+06	1.85616e+06	1.59954e+06	2.43216e+06	1.53075e+06	2.46113e+06	2.49723e+06	2.05942e+06	2.36392e+06	2.05867e+06	1.69342e+06
5146	368.125	367.118	3.866	242307	247964	281471	338243	22084	245511	275045	115583	88843.9	378418	406996	576077	165910	166335	124911
5147	368.15	367.143	3.915	319396	413608	357035	158834	307725	324773	371343	283904	481951	697614	427733	731905	392323	503563	318725
5148	368.15	367.143	4.055	899599	1.07861e+06	1.12274e+06	690262	979823	490894	853219	776535	717274	675409	1.07493e+06	2.08072e+06	1.01396e+06	974523	925459
5149	368.151	367.143	4.718	2.35083e+06	3.07075e+06	2.77485e+06	5.01427e+06	2.05801e+06	3.01651e+06	1.80019e+06	1.24764e+06	1.35334e+06	2.8717e+06	7.21274e+06	7.71719e+06	2.16043e+06	1.02605e+06	852327
5150	368.184	367.176	6.758	2.1532e+06	2.69718e+06	3.27184e+06	2.0738e+06	1.27288e+06	2.28708e+06	2.01217e+06	1.365e+06	2.07228e+06	2.91376e+06	3.44261e+06	3.28142e+06	2.59009e+06	2.08759e+06	1.76977e+06
5151	368.184	367.176	4.52	5.10195e+06	5.44356e+06	5.25081e+06	4.21441e+06	4.63927e+06	4.78677e+06	4.5622e+06	3.52213e+06	4.78403e+06	5.56047e+06	8.19535e+06	6.07955e+06	7.35694e+06	6.46378e+06	5.20672e+06
5152	368.184	367.176	6.419	1.83899e+06	1.82222e+06	1.92478e+06	3.31618e+06	1.69006e+06	2.21928e+06	1.65636e+06	1.04043e+06	1.13102e+06	2.26847e+06	2.52638e+06	2.62926e+06	1.87987e+06	1.28752e+06	1.29159e+06
5153	368.187	367.18	8.092	2.73326e+06	2.07199e+06	2.65573e+06	1.58608e+06	3.12889e+06	1.44844e+06	1.59253e+06	5.58594e+06	2.40494e+06	1.3614e+06	2.82376e+06	1.55347e+06	2.10883e+06	1.65344e+06	1.29481e+06
5154	368.196	367.189	11.462	7.78458e+06	8.89204e+06	9.95656e+06	8.70141e+06	8.43045e+06	7.66925e+06	6.7939e+06	9.22158e+06	9.79992e+06	8.97949e+06	1.10464e+07	9.08852e+06	7.12448e+06	9.5378e+06	9.01889e+06
5155	368.204	367.197	4.581	1.1776e+06	1.71269e+06	1.20965e+06	1.08882e+06	1.0652e+06	1.26445e+06	1.41245e+06	873325	956273	1.22546e+06	1.71646e+06	1.77627e+06	1.42976e+06	1.29126e+06	1.69652e+06
5156	368.219	367.212	5.51	1.6479e+06	1.50008e+06	1.82741e+06	2.25446e+06	2.09398e+06	1.92234e+06	2.18013e+06	1.22394e+06	747403	1.85966e+06	2.12048e+06	2.18639e+06	2.91263e+06	1.24851e+06	680199
5157	368.219	367.213	4.251	2.70619e+06	1.99811e+06	3.38194e+06	2.70992e+06	2.21766e+06	1.41057e+06	1.82075e+06	1.95204e+06	2.13867e+06	1.80292e+06	2.64211e+06	3.11089e+06	1.55518e+06	2.27522e+06	2.2631e+06
5158	368.22	367.212	4.995	9.91655e+06	8.80571e+06	1.05969e+07	1.03988e+07	1.05939e+07	6.91551e+06	4.82012e+06	3.27805e+06	1.05317e+07	8.83696e+06	1.0766e+07	1.11523e+07	6.56632e+06	1.03842e+07	1.17198e+07
5159	368.22	367.213	8.286	305259	226847	909129	283009	715794	137648	819090	146942	358784	245276	665546	559013	399461	195192	285013
5160	368.968	367.961	2.337	1.05519e+06	1.0116e+06	861047	733478	951114	1.4046e+06	927337	991272	1.96546e+06	618608	613360	950819	1.05215e+06	773969	927315
5161	368.975	367.967	9.273	951953	496680	476791	1.63794e+06	1.48855e+06	4.13438e+06	466613	215827	744294	207748	807140	226089	216509	1.79576e+06	761075
5162	368.975	367.967	8.87	185400	95388.7	84908.8	328877	188651	1.31706e+06	95586	84519.2	120971	91978.6	68763.4	155714	118392	269321	179423
5163	368.998	367.99	4.68	833720	898798	1.02648e+06	1.09752e+06	1.08609e+06	839714	476932	432583	2.29845e+06	553939	780308	491640	1.07341e+06	759298	702941
5164	369.063	368.055	1.404	1.36199e+06	1.10948e+06	983953	1.61419e+06	1.64886e+06	1.32672e+06	648638	1.69133e+06	2.02966e+06	744561	703428	604594	2.00548e+06	1.22577e+06	727725
5165	369.082	368.075	3.454	888178	929443	799838	460781	306719	1.02863e+06	1.78458e+06	1.09618e+06	151661	1.04818e+06	1.65155e+06	1.40724e+06	964666	772916	845989
5166	369.107	368.099	3.313	2.20754e+06	1.83583e+06	1.83368e+06	2.8872e+06	2.13373e+06	2.18816e+06	1.64111e+06	1.40992e+06	1.46418e+06	3.97676e+06	3.14306e+06	2.82961e+06	1.96041e+06	2.35034e+06	2.40255e+06
5167	369.107	368.099	2.846	299990	295978	293208	150385	135219	134370	134817	95012.4	90142.8	699844	416180	499990	155089	159035	268859
5168	369.125	368.117	5.36	516031	386443	478506	1.24937e+06	623361	721958	101880	98015.5	106306	463583	791134	1.03968e+06	151557	124565	111158
5169	369.142	368.135	3.883	225960	184276	267715	511890	343993	101597	33169.3	30795.4	142520	789947	416018	606930	48975	39727	100321
5170	369.251	368.244	6.742	936731	1.05129e+06	525131	460788	715569	1.20639e+06	592755	419143	844427	1.1734e+06	1.21248e+06	1.36518e+06	990130	955349	1.15502e+06
5171	369.251	368.244	7.271	2.34845e+06	2.62258e+06	2.84991e+06	1.21968e+06	321884	1.99283e+06	1.82712e+06	1.07943e+06	180430	4.61655e+06	7.74994e+06	5.45638e+06	1.58612e+06	1.08179e+06	1.09304e+06
5172	369.288	368.281	11.427	691354	604001	740707	858496	799822	981560	1.00944e+06	763289	903432	987397	1.17463e+06	650324	717065	1.18806e+06	1.14691e+06
5173	369.88	368.873	14.562	5.0404e+06	1.89688e+06	5.07106e+06	5.83879e+06	5.16589e+06	3.6635e+06	3.82831e+06	3.65914e+06	1.43596e+06	1.92179e+06	3.60272e+06	5.6705e+06	4.11143e+06	5.1329e+06	1.75524e+06
5174	369.913	368.906	1.37	1.5457e+06	1.50642e+06	1.43488e+06	269901	221706	628130	2.88875e+06	750614	228489	1.38991e+06	1.15007e+06	3.34992e+06	388545	1.44831e+06	3.39133e+06
5175	369.913	368.906	1.034	832310	531945	875382	165635	116038	258093	1.76465e+06	314888	110913	1.28063e+06	433654	2.60856e+06	217523	441633	1.48994e+06
5176	370.082	369.075	4.748	967707	1.04846e+06	804271	984746	545120	907676	478643	298057	230118	1.72805e+06	1.45864e+06	1.5255e+06	793993	729273	668131
5177	370.099	369.091	7.093	4.22312e+06	3.84615e+06	3.89296e+06	1.07482e+07	393327	275704	1.02946e+07	229270	360599	1.01192e+07	1.56093e+06	4.83632e+06	415761	1.25477e+06	2.85463e+06
5178	370.12	369.113	4.874	3.14967e+07	2.55619e+07	3.27673e+07	3.28973e+07	3.17374e+07	2.37968e+07	3.83427e+07	1.38616e+07	4.69277e+07	3.10165e+07	4.54145e+07	3.36045e+07	3.90371e+07	3.11716e+07	2.79232e+07
5179	370.163	369.156	3.415	694689	1.06547e+06	644221	528644	501053	542803	1.07921e+06	363470	451808	540692	1.20496e+06	931213	591997	782790	1.28106e+06
5180	370.199	369.192	4.584	1.53301e+06	1.57873e+06	1.50513e+06	1.3341e+06	1.08889e+06	1.27503e+06	1.53365e+06	1.02435e+06	1.13501e+06	1.55762e+06	2.37197e+06	1.65607e+06	1.7489e+06	1.53457e+06	1.76903e+06
5181	370.199	369.192	5.523	232474	318496	224044	2.99979e+06	254556	215404	213380	161679	150389	260551	380541	147742	243509	155222	166786
5182	370.199	369.192	4.195	325882	318566	267174	258031	218126	236114	328923	212518	244462	338738	324118	423563	322478	295838	267572
5183	370.199	369.192	7.403	582106	830864	684682	611445	769198	510683	784653	434132	742824	490872	745885	557811	1.98977e+06	739974	726902
5184	370.208	405.178	4.331	317022	656554	362010	399966	461473	413453	371201	261480	378679	622349	813154	455313	532043	213876	507705
5185	370.21	369.203	4.346	599766	767540	671542	595838	384158	521330	539150	382317	492773	740551	704626	1.02834e+06	692709	615619	499582
5186	370.214	369.206	5.176	3.36689e+06	4.24548e+06	3.67889e+06	5.72236e+06	1.79628e+06	3.23744e+06	9.05103e+06	2.44461e+06	2.55742e+06	4.49527e+06	2.46091e+06	3.20667e+06	3.96293e+06	1.62432e+06	172313
5187	370.221	369.214	5.671	2.21466e+06	2.22723e+06	2.20561e+06	2.85259e+06	2.06259e+06	1.98783e+06	4.41189e+06	1.59492e+06	1.46961e+06	1.63233e+06	1.8406e+06	1.78137e+06	1.29315e+06	770218	1.23567e+06
5188	370.236	369.228	4.956	605266	651141	686835	515335	1.9643e+06	659909	691520	484824	692170	404736	1.9136e+06	1.17795e+06	442818	314349	217092
5189	370.236	369.228	4.462	452630	390668	519332	357848	495426	751666	166000	130375	80750	419718	1.60368e+06	674375	506290	197270	115599
5190	371.083	370.075	5.31	1.1389e+06	1.35765e+06	1.17519e+06	1.01327e+06	1.3663e+06	1.13238e+06	1.17908e+06	1.27193e+06	1.21037e+06	949758	1.04737e+06	1.13596e+06	1.50997e+06	1.13942e+06	871904
5191	371.122	370.115	3.266	478484	296104	483476	257344	183837	367058	467515	120362	155910	519951	656754	614041	424245	326058	329121
5192	371.124	370.116	4.852	2.99465e+06	6.37676e+06	1.91709e+06	5.01639e+06	6.5234e+06	5.13159e+06	6.91607e+06	2.99987e+06	6.86359e+06	5.57927e+06	8.02446e+06	6.51951e+06	8.33606e+06	3.35784e+06	5.47642e+06
5193	371.242	370.235	4.517	915997	683476	830235	459019	273958	449348	1.57667e+06	261810	516533	1.18024e+06	391863	442900	580321	313486	119686
5194	371.267	370.259	6.064	1.56347e+06	1.46754e+06	1.95064e+06	1.18886e+06	1.27543e+06	1.41145e+06	1.65536e+06	1.56801e+06	1.4413e+06	1.3303e+06	1.81768e+06	1.46447e+06	2.8891e+06	2.08807e+06	1.59282e+06
5195	371.267	370.26	7.626	1.88686e+06	1.93845e+06	1.98317e+06	1.75102e+06	58707.6	420338	1.62789e+06	672200	177485	5.71575e+06	4.49486e+06	4.48355e+06	1.24833e+06	1.15343e+06	1.54529e+06
5196	371.83	370.823	0.756	669430	1.57803e+06	1.36334e+06	909623	1.33444e+06	1.64808e+06	1.0923e+06	758511	1.08708e+06	1.10763e+06	2.16206e+06	1.90314e+06	1.71703e+06	828681	706309
5197	371.843	370.836	0.957	1.06848e+07	1.05108e+07	1.08388e+07	4.60571e+06	4.56654e+06	7.39438e+06	7.66431e+06	1.03378e+07	3.07776e+06	7.71642e+06	9.21641e+06	4.75202e+06	9.31216e+06	8.33351e+06	8.53824e+06
5198	371.876	370.869	14.566	4.1042e+06	5.23936e+06	4.61189e+06	3.82872e+06	3.35787e+06	5.49149e+06	3.79207e+06	3.93135e+06	5.6867e+06	5.40437e+06	4.67518e+06	3.10551e+06	4.6792e+06	4.1858e+06	3.34461e+06
5199	371.928	370.921	6.593	7.08191e+06	5.98621e+06	1.00386e+07	6.86126e+06	6.33326e+06	7.5791e+06	7.26217e+06	1.08094e+07	6.77547e+06	6.26532e+06	7.75692e+06	6.84561e+06	7.69358e+06	6.30243e+06	8.01112e+06
5200	371.999	370.991	14.503	2.73932e+06	2.27412e+06	2.01797e+06	2.42745e+06	2.72329e+06	2.59253e+06	2.29494e+06	4.83111e+06	1.57315e+06	2.85331e+06	1.5122e+06	2.34066e+06	3.07986e+06	2.81049e+06	1.50285e+06
5201	372.048	408.997	4.028	126228	190501	224861	66503.7	314951	304331	170199	123393	178235	74507.3	69351.4	71365.5	225376	137959	96108.7
5202	372.05	371.043	4.033	1.45126e+06	1.07125e+06	1.2472e+06	1.14995e+06	2.35549e+06	1.99121e+06	918711	1.35769e+06	1.09595e+06	957400	938286	1.03647e+06	1.04898e+06	971628	793668
5203	372.067	371.059	4.963	1.07763e+08	9.15935e+07	9.95931e+07	9.76195e+07	9.72072e+07	8.72973e+07	1.06226e+08	1.01222e+08	1.16451e+08	1.05877e+08	7.62279e+07	8.87028e+07	1.40118e+08	1.0666e+08	1.01777e+08
5204	372.067	371.059	6.595	4.68402e+06	3.88306e+06	3.85458e+06	5.49099e+06	4.30791e+06	4.15417e+06	3.6336e+06	4.25261e+06	4.75103e+06	3.91063e+06	4.12609e+06	3.47982e+06	6.02432e+06	4.46372e+06	3.8759e+06
5205	372.082	371.075	2.203	150159	269463	341570	221105	150794	146593	351752	165379	151383	533198	923117	780327	406880	383595	270825
5206	372.116	371.108	4.845	735027	1.00881e+06	1.3164e+06	1.07767e+06	1.06705e+06	832662	1.19935e+06	169037	1.20977e+06	928954	1.48615e+06	841692	1.33426e+06	868171	642857
5207	372.123	371.117	5.486	715663	482974	670752	481380	568500	698315	500532	325886	458819	725789	802595	971197	792539	641084	531336
5208	372.132	371.125	3.765	1.5768e+06	1.81216e+06	1.58724e+06	490820	130832	1.36347e+06	3.32476e+06	1.68069e+06	358977	2.34119e+06	2.51492e+06	2.02682e+06	2.06446e+06	1.30319e+06	1.49218e+06
5209	372.134	371.127	4.975	1.78302e+06	2.01163e+06	1.39649e+06	974681	2.66352e+06	1.35964e+06	2.87802e+06	590849	2.3346e+06	877923	1.74096e+06	1.16058e+06	1.94726e+06	2.65215e+06	2.6843e+06
5210	372.145	371.138	4.098	698052	776331	789813	281252	1.00566e+06	593927	555355	535477	551283	729021	1.10695e+06	889405	1.01703e+06	719254	872406
5211	372.145	371.138	3.488	242121	338636	232434	260504	375289	234743	370761	169495	246956	226138	750994	306626	481542	270201	392809
5212	372.147	371.14	9.973	1.80597e+06	2.1819e+06	2.10832e+06	1.87966e+06	1.87739e+06	2.24874e+06	1.97101e+06	2.11123e+06	2.0143e+06	2.25899e+06	1.81064e+06	2.27285e+06	1.9369e+06	2.00591e+06	2.14182e+06
5213	372.159	371.151	6.572	4.12597e+06	927482	3.42308e+06	1.79175e+06	2.76299e+06	4.53835e+06	943644	3.08643e+06	1.82238e+06	7.8852e+06	8.23172e+06	8.91858e+06	2.07304e+06	3.93602e+06	2.58905e+06
5214	372.159	371.151	5.872	1.08044e+07	1.21091e+07	1.09034e+07	4.08069e+06	800528	6.09112e+06	2.18541e+07	2.49549e+07	430898	2.15068e+07	1.77652e+07	1.39121e+07	9.17967e+06	6.89617e+06	5.08466e+06
5215	372.159	371.151	6.058	6.45453e+06	7.30338e+06	6.56906e+06	2.64677e+06	339418	4.90157e+06	1.51757e+07	1.52151e+07	197004	1.18024e+07	1.00019e+07	8.58278e+06	7.6057e+06	5.32976e+06	4.64335e+06
5216	372.16	371.153	6.58	4.62944e+06	4.79037e+06	6.12131e+06	4.34499e+06	3.46143e+06	4.94897e+06	6.16363e+06	2.75109e+06	4.73237e+06	7.8852e+06	8.23172e+06	1.0516e+07	9.85109e+06	6.61025e+06	5.02585e+06
5217	372.178	371.171	6.701	752853	563267	951382	788611	428171	1.33305e+06	472902	476365	854079	720876	1.20928e+06	667365	734369	918705	438557
5218	372.201	371.194	3.323	696408	663710	708244	643670	230372	437009	1.3649e+06	621634	325066	1.0532e+06	547813	713283	464395	637551	488706
5219	372.215	371.207	7.325	2.68409e+06	2.59285e+06	2.73309e+06	2.47944e+06	1.50373e+06	2.13158e+06	3.93511e+06	1.51366e+06	3.95105e+06	2.95594e+06	2.29599e+06	2.17269e+06	4.59189e+06	5.00692e+06	1.84354e+06
5220	372.215	371.208	6.769	2.07578e+06	1.57383e+06	4.07075e+06	2.44956e+06	979457	2.21995e+06	1.31011e+06	1.75172e+06	2.8918e+06	4.33995e+06	1.99368e+06	3.2665e+06	5.68814e+06	2.16277e+06	2.10357e+06
5221	372.215	371.208	7.807	467931	425430	541304	5.26885e+06	152430	639593	186611	207982	231318	854666	267942	376351	411695	1.2845e+06	205382
5222	372.215	371.208	7.039	1.98878e+06	2.73812e+06	2.8656e+06	3.91895e+06	1.45262e+06	1.53897e+06	1.98205e+06	2.03939e+06	5.0353e+06	1.96242e+06	1.63784e+06	2.71712e+06	3.73339e+06	3.04765e+06	3.10288e+06
5223	372.215	371.208	5.947	445856	371977	480397	956433	706682	131466	1.06205e+06	642981	2.12878e+06	1.4119e+06	166205	1.49766e+06	863399	1.01983e+06	929745
5224	372.226	371.219	4.343	2.3953e+06	1.94499e+06	1.87191e+06	2.13652e+06	1.15549e+06	1.62842e+06	1.56677e+06	1.23352e+06	955127	3.55654e+06	2.65682e+06	4.91043e+06	2.9799e+06	2.62582e+06	2.08016e+06
5225	372.237	371.23	4.214	1.32654e+06	1.41093e+06	1.03301e+06	7.55528e+06	1.26871e+06	321387	537646	486202	1.48853e+06	660054	228204	633165	659281	835929	974258
5226	372.237	371.23	3.096	935234	938517	907717	5.01646e+06	617088	399515	349960	372346	600564	366024	454770	272579	459796	398506	398361
5227	372.262	371.255	6.339	1.10756e+06	1.00883e+06	888013	2.42572e+06	70093.6	493129	3.36723e+06	557653	84727.7	771444	1.75562e+06	1.47709e+06	184256	293816	414713
5228	372.274	371.266	2.053	544593	474178	492567	3.23883e+06	848643	69636.7	158709	88485.9	664298	59910.7	61538.7	69388.9	173474	178541	171190
5229	373.102	372.094	3.978	143783	157538	140322	135396	55471.6	94666.5	38071.9	81157	37970.2	565844	451638	464560	39075.8	105134	112105
5230	373.112	372.105	1.177	1.79844e+07	1.68025e+07	1.52265e+07	3.2868e+07	5.26582e+06	2.22597e+07	1.30486e+07	2.23418e+07	5.79794e+06	1.42179e+07	1.59793e+07	9.42439e+06	2.42666e+07	2.12409e+07	1.31302e+07
5231	373.156	372.149	5.356	713570	632789	542995	2.07838e+06	268756	398670	115010	114752	130987	526752	1.14673e+06	762479	470649	145173	125483
5232	373.156	372.149	3.917	383637	664104	292102	566976	98395	319055	43811.1	30536.6	33915.2	701835	899724	1.32136e+06	80726.8	35311.2	39624.4
5233	373.192	372.185	7.925	1.22879e+06	1.24627e+06	911145	5.45748e+06	1.41611e+06	1.02669e+06	189471	200917	736897	1.57301e+06	1.76168e+06	1.51788e+06	239331	224460	202202
5234	373.196	372.189	2.636	265632	206970	304763	2.3878e+06	221289	75890.6	251641	65049.5	338398	326554	158365	321178	216444	258992	286079
5235	373.196	372.189	1.686	1.10969e+06	1.01045e+06	1.02137e+06	2.79027e+06	615135	521000	776054	1.00693e+06	387047	940116	734004	584943	580481	773975	677825
5236	373.21	372.203	4.965	824952	673518	917584	1.14398e+06	833858	768957	284681	198576	384307	566915	916975	1.41109e+06	471186	297258	368893
5237	373.211	372.203	4.529	635596	898567	856522	867615	509386	823723	647778	486718	700943	1.07191e+06	684184	1.46234e+06	919670	979307	945002
5238	373.221	372.214	4.292	937249	786376	1.2023e+06	4.59718e+06	866660	320725	448534	285222	1.1731e+06	512204	365925	545827	753791	660510	836898
5239	373.221	372.214	3.367	876968	762891	697088	3.48974e+06	506107	687886	421833	537956	615709	1.57826e+06	620050	409074	618794	662679	635665
5240	373.221	372.214	4.18	4.58462e+06	4.95595e+06	4.77072e+06	5.0459e+06	2.89994e+06	2.8821e+06	3.89858e+06	3.50017e+06	2.83232e+06	5.76258e+06	6.73442e+06	6.42979e+06	9.05803e+06	5.90232e+06	3.42404e+06
5241	373.877	372.87	14.549	1.18115e+06	1.42529e+06	1.48343e+06	1.15899e+06	1.1231e+06	1.30103e+06	1.38847e+06	1.3133e+06	1.27436e+06	1.396e+06	1.5659e+06	1.57603e+06	1.34349e+06	1.41297e+06	1.35415e+06
5242	373.909	372.902	14.517	1.6545e+07	1.76662e+07	1.81225e+07	1.57506e+07	1.61281e+07	1.53288e+07	1.71636e+07	1.55062e+07	1.60065e+07	2.0886e+07	1.90762e+07	1.78747e+07	1.57292e+07	1.6533e+07	1.79768e+07
5243	373.952	372.945	0.984	4.02821e+06	3.66866e+06	3.88832e+06	495315	174932	1.40298e+06	4.993e+06	2.59798e+06	177654	8.17162e+06	5.36833e+06	5.8771e+06	1.23657e+06	3.21762e+06	4.85538e+06
5244	373.995	372.988	14.488	2.57134e+06	2.85305e+06	2.66285e+06	4.19804e+06	3.36746e+06	3.43248e+06	2.93415e+06	3.92604e+06	2.39158e+06	2.90511e+06	4.59413e+06	2.77037e+06	2.33071e+06	2.74433e+06	2.10689e+06
5245	374.062	373.056	4.94	3.45443e+06	2.95058e+06	3.86866e+06	3.58406e+06	3.71394e+06	3.24893e+06	3.14818e+06	3.47605e+06	3.93558e+06	3.38123e+06	2.81281e+06	3.07785e+06	5.10813e+06	3.26103e+06	3.36075e+06
5246	374.094	373.086	5.662	4.87497e+06	4.86612e+06	5.2243e+06	4.0134e+06	317127	5.65477e+06	8.77854e+06	3.50324e+06	163282	1.10777e+07	1.16247e+07	6.72906e+06	2.64009e+06	3.35293e+06	4.14988e+06
5247	374.104	373.097	4.739	2.10275e+06	2.27915e+06	2.39705e+06	1.39141e+06	977997	1.01241e+06	3.91725e+06	1.60592e+06	2.29477e+06	2.51724e+06	3.98985e+06	2.57672e+06	4.28024e+06	2.55777e+06	948228
5248	374.114	373.106	3.921	581837	406859	470169	134994	350111	560081	530070	306763	283484	524376	438876	483440	590094	262425	449005
5249	374.123	373.116	4.141	524144	537167	497022	437780	388445	430946	693094	594556	521320	834333	648128	830977	804257	666939	473466
5250	374.14	373.132	5.581	751833	639676	653569	1.07414e+06	409526	612375	851862	577245	819382	1.13345e+06	572872	554561	1.1638e+06	845459	580226
5251	374.14	373.133	7.555	554352	521155	391289	863800	1.15261e+06	151623	153743	144732	417043	1.25984e+06	280419	140046	184620	311082	475670
5252	374.158	373.151	4.832	313323	388239	246039	781508	305956	515743	202576	204811	375145	454567	425784	410490	171954	354679	191822
5253	374.17	373.163	8.446	1.87338e+06	2.42532e+06	1.9508e+06	4.92611e+06	1.63173e+06	900535	2.04762e+06	1.20525e+06	1.69804e+06	1.91083e+06	1.43074e+06	2.11308e+06	2.07696e+06	1.15972e+06	1.28819e+06
5254	374.176	373.169	7.036	2.94872e+07	3.0059e+07	6.82149e+07	3.38107e+07	3.66359e+06	2.4417e+07	2.17869e+07	2.10664e+07	4.96783e+07	3.40559e+07	9.96161e+07	7.47321e+07	9.80088e+07	7.16489e+07	3.67155e+07
5255	374.176	373.169	6.815	1.9896e+07	8.47157e+06	5.83915e+07	3.38107e+07	2.9792e+07	2.70036e+07	9.58724e+06	7.70712e+06	1.43773e+07	2.64225e+07	6.956e+07	2.31298e+07	5.38546e+06	1.41525e+07	8.96262e+06
5256	374.18	373.173	3.029	3.24658e+06	3.08312e+06	2.25908e+06	1.46251e+07	2.61359e+06	901213	1.86692e+06	1.92305e+06	783039	1.62708e+06	1.44171e+06	1.41715e+06	1.00242e+06	1.08601e+06	1.30744e+06
5257	374.184	373.177	4.341	759143	905728	888633	634953	590254	866675	842560	722387	324138	1.08748e+06	1.50578e+06	1.48302e+06	1.14075e+06	761582	598080
5258	374.194	373.187	5.539	2.13546e+06	2.48519e+06	2.26531e+06	1.74736e+06	1.43392e+06	2.15994e+06	1.54419e+06	1.54346e+06	1.94423e+06	3.18098e+06	2.11861e+06	2.96853e+06	1.8213e+06	1.92266e+06	2.06083e+06
5259	374.194	373.187	4.745	1.08205e+06	973940	1.3396e+06	3.85448e+06	4.43816e+06	1.02547e+06	1.75191e+06	673424	1.14116e+06	1.71335e+06	1.55571e+06	1.58376e+06	1.23467e+06	384918	1.56631e+06
5260	374.194	373.187	6.004	7.22241e+06	5.96524e+06	6.79098e+06	4.78248e+06	4.69946e+06	6.1788e+06	5.7538e+06	4.29873e+06	5.77446e+06	7.20258e+06	7.12276e+06	8.0173e+06	1.03536e+07	6.26523e+06	8.86415e+06
5261	374.194	373.187	7.417	1.97222e+07	2.3277e+07	1.26411e+07	2.4321e+07	3.11524e+06	1.48454e+07	9.56504e+06	9.43279e+06	2.08962e+07	3.96023e+07	6.67746e+06	2.71689e+07	9.65667e+06	1.45521e+07	2.1258e+07
5262	374.194	373.187	6.791	6.25638e+06	6.81465e+06	2.32703e+07	6.14369e+06	2.72762e+06	6.29885e+06	5.98959e+06	2.02111e+06	7.0675e+06	4.53374e+06	4.2367e+06	5.75053e+06	3.59308e+06	4.94037e+06	4.44456e+06
5263	374.194	373.187	5.772	9.11123e+06	1.05439e+07	9.05174e+06	1.47796e+07	8.068e+06	1.07422e+07	7.83383e+06	7.32783e+06	1.05749e+07	2.77337e+07	1.03335e+07	1.43705e+07	8.85794e+06	1.59904e+07	1.00449e+07
5264	374.267	373.259	6.516	4.14751e+06	1.75819e+06	1.54034e+06	2.50164e+06	3.78305e+06	1.75509e+06	3.02397e+06	1.03513e+06	2.0961e+06	2.65157e+06	7.7245e+06	3.41465e+06	2.57968e+06	2.36479e+06	1.86056e+06
5265	374.267	373.26	5.925	1.35824e+06	1.20432e+06	1.39799e+06	1.35829e+06	1.17571e+06	1.38951e+06	1.18812e+06	1.53861e+06	1.09165e+06	4.27557e+06	1.85196e+06	2.29052e+06	1.49576e+06	2.13871e+06	1.31277e+06
5266	374.267	373.26	5.133	559466	616849	570952	417654	879026	499770	242250	316367	767586	315635	497223	737133	705556	655039	550737
5267	374.267	373.26	7.349	1.60695e+06	1.65528e+06	1.54666e+06	590588	777947	592381	729619	534789	8.38932e+06	683591	358176	305110	2.77489e+06	1.01734e+06	416164
5268	374.965	373.958	3.751	2.02361e+06	1.80659e+06	2.04981e+06	1.35254e+06	773253	1.7872e+06	2.08054e+06	1.833e+06	1.08728e+06	1.52114e+06	1.29498e+06	1.79975e+06	1.42849e+06	1.66181e+06	1.89583e+06
5269	375.113	374.105	4.857	1.14663e+06	1.07971e+06	1.66499e+06	638039	1.21532e+06	984763	1.08469e+06	631788	1.0819e+06	712044	1.56596e+06	1.17727e+06	2.44088e+06	1.1093e+06	529466
5270	375.131	374.124	3.759	4.21081e+06	3.7979e+06	4.12704e+06	4.0407e+06	2.39499e+06	2.3922e+06	4.00275e+06	249249	2.15902e+06	5.25883e+06	5.89065e+06	5.1808e+06	8.00365e+06	5.07092e+06	3.79463e+06
5271	375.134	374.127	5.02	1.13742e+06	835256	876366	1.93707e+06	260958	670832	312546	369714	215290	2.20614e+06	1.97943e+06	2.20275e+06	750317	287276	347363
5272	375.164	374.157	1.214	4.6129e+06	4.91854e+06	4.76054e+06	1.11212e+07	1.78111e+06	8.3324e+06	3.07795e+06	7.36548e+06	1.53697e+06	2.63351e+06	6.49566e+06	1.71312e+06	1.65355e+07	6.81271e+06	3.53381e+06
5273	375.164	374.157	3.167	1.16638e+06	1.07162e+06	843249	4.76983e+06	972564	362056	659892	737263	729189	902824	202397	196584	537529	945063	587719
5274	375.171	374.164	6.069	453609	468529	470750	367729	76696.5	446453	338212	300767	232505	865075	764297	777074	443861	308946	328301
5275	375.172	374.164	5.51	1.47622e+06	1.33356e+06	1.41047e+06	6.27249e+06	568351	1.05799e+06	745347	189251	636916	3.85532e+06	2.63832e+06	1.79651e+06	1.37224e+06	530799	886302
5276	375.216	374.208	4.67	788857	1.0683e+06	175726	3.6428e+06	1.24789e+06	259690	335356	204560	820607	344854	187995	65070	471634	683732	693393
5277	375.229	374.222	4.879	1.28153e+06	1.51697e+06	996326	985020	433814	821028	3.2312e+06	757722	937989	1.72248e+06	672112	1.06836e+06	2.16159e+06	711891	274874
5278	375.229	374.222	4.179	6.0296e+06	6.47652e+06	6.37652e+06	4.02703e+06	3.40233e+06	3.72667e+06	5.04746e+06	4.39871e+06	3.44332e+06	7.66255e+06	8.118e+06	8.35678e+06	1.14299e+07	7.61028e+06	4.46489e+06
5279	375.254	374.247	8.401	1.17439e+06	1.0686e+06	1.28025e+06	1.30172e+06	880923	1.0323e+06	1.25731e+06	1.1721e+06	1.15898e+06	1.31833e+06	1.09072e+06	1.20348e+06	1.57366e+06	828231	1.28164e+06
5280	375.841	374.834	1.1	258994	386056	312786	356324	465297	321670	65706.8	52529.3	682030	73661.8	62613.7	77565.7	304417	188599	68443
5281	375.885	374.877	0.975	1.8427e+06	779121	1.14478e+06	692524	283641	1.26794e+06	2.26359e+06	1.63986e+06	223933	1.91161e+06	1.69221e+06	1.69227e+06	699076	2.32782e+06	1.76527e+06
5282	375.993	374.985	14.485	2.28157e+06	1.20587e+06	1.46053e+06	2.02514e+06	2.34808e+06	2.92921e+06	2.85546e+06	2.59594e+06	1.83299e+06	1.87997e+06	828371	2.20265e+06	1.88513e+06	1.1679e+06	1.17146e+06
5283	376.038	375.03	5.003	4.2001e+07	4.6957e+07	4.10591e+07	3.86985e+07	4.52118e+07	3.80015e+07	4.20099e+07	5.42799e+07	3.9679e+07	3.86657e+07	3.58016e+07	3.36608e+07	3.99649e+07	3.78094e+07	3.68323e+07
5284	376.113	375.106	1.166	863259	796018	722452	724542	592542	739362	635803	605353	778208	1.45042e+06	1.0892e+06	1.58679e+06	1.46779e+06	807762	782533
5285	376.116	375.109	4.427	5.4237e+06	5.73475e+06	5.8421e+06	1.09917e+07	5.49145e+06	6.19182e+06	6.0048e+06	4.04425e+06	5.2817e+06	3.50326e+06	4.13251e+06	4.04106e+06	7.02535e+06	7.77451e+06	6.17429e+06
5286	376.116	375.109	3.918	4.70156e+06	4.03373e+06	3.81315e+06	7.02059e+06	1.9645e+06	3.10201e+06	2.93298e+06	1.63081e+06	1.54273e+06	5.21664e+06	7.99505e+06	6.49365e+06	3.17825e+06	2.78323e+06	2.12917e+06
5287	376.138	375.131	3.999	1.59724e+07	1.4353e+07	1.18514e+07	1.17262e+07	1.53865e+07	1.1902e+07	1.25928e+07	1.19199e+07	1.08357e+07	1.22393e+07	1.67461e+07	1.4696e+07	2.19519e+07	1.49249e+07	1.56135e+07
5288	376.139	421.137	3.973	3.28968e+07	3.10706e+07	2.98159e+07	2.77339e+07	2.38296e+07	2.14012e+07	2.78436e+07	2.98113e+07	2.32346e+07	3.49209e+07	3.70471e+07	3.31457e+07	5.48585e+07	4.08801e+07	3.10522e+07
5289	376.139	375.131	4.941	320082	256768	328859	245077	246832	458258	442629	485879	385392	282070	252110	1.23954e+06	479243	619662	327928
5290	376.146	375.138	0.66	9.39775e+06	7.63277e+06	7.70534e+06	8.54169e+06	7.77937e+06	8.28045e+06	6.27545e+06	8.26291e+06	7.58248e+06	7.14056e+06	6.22148e+06	7.22293e+06	8.52971e+06	7.94786e+06	6.47761e+06
5291	376.172	375.165	6.895	961433	399737	281229	508953	941567	398555	179069	241857	173882	785364	1.8492e+06	1.90332e+06	1.72457e+06	870250	1.44017e+06
5292	376.176	375.168	4.888	265262	123522	100449	592482	229098	312209	197037	74865.6	101001	563057	290021	253882	413367	109407	73107.8
5293	376.178	375.171	10.58	1.74809e+06	2.29721e+06	1.92489e+06	1.8379e+06	1.89024e+06	1.98241e+06	1.96049e+06	2.05236e+06	1.96427e+06	1.98181e+06	1.98273e+06	1.87483e+06	1.72731e+06	1.84147e+06	1.77871e+06
5294	376.185	375.178	3.857	1.4414e+06	1.40287e+06	1.26155e+06	1.63918e+06	885194	934287	900442	471681	800993	1.9054e+06	2.51571e+06	1.87843e+06	1.83932e+06	1.70299e+06	1.25465e+06
5295	376.192	375.184	5.218	1.16594e+06	1.30975e+06	922064	700158	466021	773474	1.34393e+06	588023	1.43965e+06	1.43007e+06	2.2982e+06	2.07106e+06	2.1634e+06	1.19627e+06	1.26818e+06
5296	376.192	375.184	7.11	8.51883e+07	7.33814e+07	6.92691e+07	5.46331e+07	6.50475e+07	7.44784e+07	4.27736e+07	3.37423e+07	8.4051e+07	7.40878e+07	1.30033e+08	1.19573e+08	1.00987e+08	5.8872e+07	7.82827e+07
5297	376.209	375.202	4.415	904582	830621	855288	1.79582e+06	601675	486158	416330	430491	1.6063e+06	931710	766282	1.0131e+06	488455	468091	458126
5298	376.209	375.202	7.042	4.88602e+06	4.98168e+06	6.83333e+06	1.66447e+06	943777	2.06065e+06	3.98551e+06	2.91258e+06	6.97606e+06	4.67002e+06	1.8121e+06	4.40887e+06	6.50928e+06	3.4409e+06	8.02547e+06
5299	376.21	375.202	7.314	3.1512e+06	2.83187e+06	3.41293e+06	2.65003e+06	1.69261e+06	2.9894e+06	2.28417e+06	1.98435e+06	4.20233e+06	3.98743e+06	3.08536e+06	3.44779e+06	4.62541e+06	2.94236e+06	3.27017e+06
5300	376.228	375.221	9.029	783750	649404	674834	529250	746799	1.32309e+06	718854	322493	553174	788064	1.15777e+06	1.38501e+06	1.15752e+06	1.0336e+06	584143
5301	376.246	375.239	5.9	2.45644e+06	1.44633e+06	1.08499e+06	2.27065e+06	902322	1.17393e+06	1.19126e+06	761496	1.18799e+06	3.23971e+06	2.61471e+06	3.35674e+06	1.1126e+06	1.27243e+06	1.28021e+06
5302	376.282	375.275	12.541	1.12323e+07	1.03938e+07	1.13376e+07	7.89969e+06	5.79688e+06	6.12694e+06	5.35914e+06	5.86782e+06	5.63974e+06	6.17765e+06	5.73117e+06	5.40789e+06	7.49981e+06	7.01507e+06	6.21866e+06
5303	376.282	375.275	12.751	9.83793e+06	1.22496e+07	1.25528e+07	7.94396e+06	6.07544e+06	6.8734e+06	6.86529e+06	8.12115e+06	6.4955e+06	8.73301e+06	8.38169e+06	8.39734e+06	7.17994e+06	8.53701e+06	8.57735e+06
5304	376.282	375.275	6.789	1.59554e+06	1.75172e+06	1.41406e+06	1.7136e+06	828313	1.10674e+06	1.91267e+06	1.30727e+06	2.02324e+06	1.73504e+06	2.3428e+06	1.75855e+06	2.72879e+06	1.8917e+06	1.43939e+06
5305	376.851	375.844	0.832	917379	1.63199e+06	1.63605e+06	1.03278e+06	2.07002e+06	1.26681e+06	927033	2.42063e+06	1.52113e+06	791536	604590	413310	829998	758957	1.37224e+06
5306	377.07	376.063	3.396	191140	154012	203804	208721	198665	62819.8	104557	142892	104041	337587	453233	565805	88970.3	250186	330159
5307	377.088	376.081	1.763	478387	490289	459549	58286.9	138235	159796	298786	131043	64781.2	950157	635492	1.40454e+06	81709.4	200334	473251
5308	377.111	376.104	5.766	446657	456468	506572	421451	316793	606637	347213	506855	474815	179867	325822	230981	1.2521e+06	764985	410982
5309	377.148	376.141	4.869	1.66018e+06	1.72055e+06	1.73124e+06	2.36424e+06	1.59151e+06	1.4174e+06	1.32873e+06	1.23027e+06	1.21441e+06	2.6995e+06	2.39449e+06	2.79217e+06	1.89942e+06	2.0286e+06	1.78706e+06
5310	377.151	376.144	5.098	488369	390238	323153	961448	225979	228012	131555	110395	105488	3.56591e+06	505346	456583	171939	105199	102267
5311	377.16	376.152	3.923	1.15032e+06	1.18473e+06	933277	1.13079e+06	1.1879e+06	1.45232e+06	1.29704e+06	1.40863e+06	504494	1.37867e+06	1.2161e+06	511783	595332	552699	824143
5312	377.187	376.18	4.404	1.83916e+06	1.36389e+06	1.54898e+06	6.38023e+06	590545	1.26461e+06	468270	144845	548763	1.84763e+06	2.39863e+06	3.22031e+06	375847	303982	122847
5313	377.213	376.206	6.783	1.17957e+06	1.11229e+06	1.39784e+06	535215	920871	647823	796859	603059	1.5848e+06	1.18076e+06	2.06649e+06	1.94794e+06	1.12528e+06	1.43392e+06	1.17311e+06
5314	377.232	376.224	4.807	502893	1.40639e+06	455852	3.43844e+06	530222	77597.4	57382.6	42387.1	1.04731e+06	109870	97710.7	102674	82166.9	174282	165748
5315	377.232	376.225	4.681	649788	473399	422391	2.04897e+06	398099	119808	182245	157596	904042	135439	156205	203491	324406	334480	386275
5316	377.245	376.237	5.178	6.93769e+06	7.07061e+06	1.21014e+06	878565	374166	5.1836e+06	3.62394e+06	4.4386e+06	4.60139e+06	9.60283e+06	333328	877448	6.67166e+06	3.22145e+06	180033
5317	377.82	376.813	14.682	537072	952493	239075	453607	476068	369312	387540	458335	679872	692505	313026	425267	162146	611213	312054
5318	377.904	376.896	0.765	1.73328e+07	1.65379e+07	1.77229e+07	1.76783e+07	1.9935e+07	1.77466e+07	1.64773e+07	1.88724e+07	1.81046e+07	1.43947e+07	1.49909e+07	1.39433e+07	1.61447e+07	1.67908e+07	1.68817e+07
5319	378.077	377.07	6.055	2.43904e+07	2.12809e+07	2.52929e+07	8.23085e+07	1.05624e+08	2.11033e+06	1.47558e+06	1.61159e+06	8.05034e+06	1.99212e+07	4.40413e+06	1.36555e+06	1.30128e+06	1.88404e+06	2.08981e+06
5320	378.09	377.082	4.273	801786	1.00635e+06	1.45363e+06	1.2871e+06	1.23645e+06	1.14012e+06	1.227e+06	607239	2.54816e+06	494300	866731	834639	1.472e+06	1.24424e+06	1.69802e+06
5321	378.093	377.085	0.771	2.13224e+08	1.9819e+08	1.98008e+08	8.23592e+07	2.12277e+07	1.30713e+08	1.84575e+08	1.14802e+08	3.1682e+07	3.8765e+08	3.2002e+08	5.14495e+08	1.16861e+08	1.73494e+08	2.42022e+08
5322	378.093	377.086	1.165	6.35593e+06	6.08827e+06	5.39785e+06	2.86086e+06	4.29245e+06	4.09058e+06	4.73975e+06	3.25312e+06	5.99764e+06	8.28407e+06	6.80363e+06	7.66102e+06	6.3064e+06	5.64057e+06	4.736e+06
5323	378.096	377.088	7.126	2.79152e+06	3.61188e+06	3.0495e+06	3.38349e+06	2.57549e+06	1.84796e+06	3.79101e+06	5.83089e+06	1.23453e+06	4.3927e+06	7.29097e+06	6.22256e+06	4.36487e+06	4.0291e+06	4.33236e+06
5324	378.096	377.089	6.336	2.70204e+06	2.76658e+06	1.99487e+06	2.03472e+06	1.81745e+06	1.23633e+06	2.59321e+06	3.62662e+06	1.4837e+06	2.82097e+06	3.62168e+06	1.16637e+06	3.76311e+06	3.04083e+06	1.87528e+06
5325	378.117	377.11	5.5	919227	821131	884565	1.55833e+06	1.10084e+06	547172	488581	311413	337419	662789	1.20272e+06	2.30903e+06	572539	744568	1.29777e+06
5326	378.158	377.151	1.273	1.39315e+06	1.40805e+06	1.63979e+06	2.72899e+06	4.35436e+06	1.94846e+06	1.09703e+06	2.08188e+06	3.69307e+06	579894	1.65657e+06	526994	2.65926e+06	1.54519e+06	866348
5327	378.168	377.161	6.33	7.18242e+06	6.45111e+06	7.30833e+06	7.13731e+06	8.171e+06	7.21741e+06	7.3895e+06	7.44072e+06	7.58236e+06	7.27608e+06	7.02939e+06	6.5597e+06	7.89252e+06	6.82026e+06	6.94116e+06
5328	378.168	377.161	8.917	932574	892587	1.08327e+06	620679	1.02659e+06	456870	1.10999e+06	1.11906e+06	1.59035e+06	828013	805093	447690	2.21082e+06	1.01775e+06	1.03806e+06
5329	378.181	377.174	5.478	1.64306e+06	1.88048e+06	1.91911e+06	1.03122e+06	1.16013e+06	1.32545e+06	1.19998e+06	1.41782e+06	1.371e+06	2.44102e+06	2.31752e+06	2.38041e+06	1.17801e+06	1.2624e+06	1.27644e+06
5330	378.187	377.18	7.151	1.86764e+06	2.3342e+06	1.88138e+06	1.28098e+06	1.18809e+06	1.56635e+06	2.00224e+06	1.35031e+06	2.80665e+06	1.85314e+06	2.74086e+06	4.28173e+06	2.96177e+06	1.68749e+06	1.94979e+06
5331	378.19	377.183	3.898	520029	428504	509271	1.53893e+06	570053	327323	443298	339331	404391	482324	396525	439747	498582	579894	537010
5332	378.204	377.197	5.37	5.76943e+06	4.65913e+06	5.16707e+06	4.92717e+06	4.1689e+06	4.89621e+06	2.47186e+06	1.47716e+06	370743	4.55642e+06	4.27189e+06	1.09343e+07	396762	536997	715646
5333	378.208	377.201	9.644	3.95117e+06	4.54173e+06	4.07613e+06	3.00529e+06	3.30991e+06	2.31578e+06	5.11318e+06	2.86671e+06	7.43034e+06	5.20964e+06	4.77571e+06	3.2265e+06	1.08716e+07	5.99123e+06	4.08665e+06
5334	378.208	377.2	7.831	1.70396e+07	2.53189e+07	1.66503e+07	2.25572e+07	1.51273e+07	2.05311e+07	1.5962e+07	1.54666e+07	2.95838e+07	2.51424e+07	3.94752e+07	2.98155e+07	4.32037e+07	2.6239e+07	1.36689e+07
5335	378.208	377.2	6.856	6.38923e+06	4.60964e+06	7.52957e+06	4.10696e+06	9.58288e+06	9.17203e+06	7.67346e+06	5.63568e+06	2.1329e+07	1.30054e+07	9.31615e+06	7.80582e+06	2.21324e+07	5.90086e+06	6.69225e+06
5336	378.217	377.209	8.776	1.01531e+06	824081	897378	963733	596435	1.12146e+06	412678	182884	297879	1.68261e+06	1.78015e+06	1.35001e+06	939811	932529	980997
5337	378.226	377.218	4.444	9.27129e+06	7.64361e+06	7.67845e+06	7.0248e+06	9.07031e+06	7.64851e+06	7.28149e+06	6.39741e+06	1.19226e+07	9.00936e+06	1.20449e+07	1.18062e+07	1.40787e+07	8.30198e+06	9.99181e+06
5338	378.24	377.234	7.107	410148	435125	534070	757409	447955	408303	516746	653968	966253	235792	523255	292468	1.49285e+06	984957	1.68042e+06
5339	378.241	377.233	6.527	1.75394e+06	1.75868e+06	1.38976e+06	334866	780562	418651	952248	2.03885e+06	212142	197092	463734	293980	4.52895e+06	6.71221e+06	7.16149e+06
5340	378.241	377.233	6.747	2.41581e+06	1.51787e+06	1.85984e+06	792612	843196	659466	1.23454e+06	1.71102e+06	1.28388e+06	595892	949043	666173	5.01064e+06	5.67853e+06	6.75371e+06
5341	378.241	377.233	6.019	348363	789929	536114	60075.3	2.14755e+06	1.03077e+06	362962	444807	703901	63264.3	220685	124771	721529	1.84968e+06	2.94879e+06
5342	378.265	377.258	7.596	801852	1.00683e+06	901914	1.55398e+06	892515	3.26287e+06	878986	871317	877641	900365	999426	852020	826454	801796	856602
5343	378.277	377.27	8.781	434633	388410	495987	75935.8	31992.9	33963.8	351841	75216.2	525314	38550.2	31846.8	33429.6	1.61963e+06	1.86183e+06	2.72813e+06
5344	378.997	377.989	2.193	1.06625e+06	538771	841665	1.18216e+06	958318	1.88508e+06	1.48676e+06	679550	2.4935e+06	1.20708e+06	243808	592090	538641	5.32181e+06	2.04725e+06
5345	378.997	377.989	2.313	5.06055e+06	4.424e+06	5.99899e+06	1.18216e+06	4.95368e+06	7.23598e+06	7.55442e+06	4.88455e+06	8.19763e+06	4.24401e+06	3.5693e+06	4.79461e+06	4.92448e+06	5.32181e+06	2.04725e+06
5346	379.104	378.096	3.215	2.31627e+06	2.08125e+06	2.04725e+06	1.46041e+06	2.25354e+06	1.93701e+06	326347	2.13524e+06	2.14242e+06	2.35304e+06	2.64729e+06	2.53918e+06	3.01902e+06	2.61429e+06	2.4275e+06
5347	379.12	378.113	5.072	1.62832e+06	1.29109e+06	1.54401e+06	1.00164e+06	127017	1.25594e+06	2.50649e+06	2.26391e+06	149954	2.88805e+06	2.30764e+06	1.99616e+06	1.8434e+06	1.36928e+06	1.37146e+06
5348	379.175	378.167	3.236	598971	532026	1.17387e+06	2.72835e+06	504147	1.1827e+06	1.23369e+06	656512	1.09122e+06	522244	1.38731e+06	1.34662e+06	1.23221e+06	1.14841e+06	1.13145e+06
5349	379.175	378.167	2.972	84219.4	213939	189734	487261	285578	93293.3	28952.3	143472	67487.4	144847	27459.6	25477.8	167335	150270	24061.6
5350	379.203	378.196	4.187	4.24488e+06	4.31022e+06	4.1306e+06	5.82062e+06	9.31825e+06	3.25144e+06	3.91167e+06	2.50339e+06	1.51557e+07	6.14462e+06	1.06796e+07	8.4259e+06	3.07115e+06	2.46489e+06	2.50364e+06
5351	379.211	378.204	4.574	406112	453210	570752	2.17675e+06	667127	173687	203571	300748	764217	766897	581513	772303	569024	253156	403113
5352	379.236	378.229	6.175	308203	334837	229261	191302	106698	309540	275320	127351	117721	409387	557953	484947	378310	365749	651382
5353	379.242	378.235	5.176	419361	446166	372690	497948	135689	337760	789919	218679	172786	1.38862e+06	196943	339224	434482	175053	221442
5354	379.285	378.278	11.724	30487.5	25038.3	25027.7	445353	237263	406256	410991	460103	217303	287967	802364	354204	22330.9	1.65557e+06	190760
5355	379.852	378.844	14.556	1.95383e+06	1.58394e+06	1.74635e+06	2.17198e+06	1.60668e+06	2.38811e+06	2.03515e+06	2.16586e+06	2.13641e+06	1.12819e+06	1.50547e+06	1.56247e+06	1.67381e+06	2.37078e+06	1.53448e+06
5356	379.859	378.852	14.594	2.07213e+06	2.10952e+06	1.78564e+06	1.80516e+06	1.64771e+06	1.96045e+06	1.93912e+06	1.82954e+06	2.03745e+06	1.95459e+06	1.55799e+06	1.75883e+06	1.27961e+06	1.64052e+06	1.43211e+06
5357	379.901	378.894	0.765	1.1174e+07	1.03123e+07	1.14257e+07	1.14777e+07	1.18638e+07	1.04579e+07	1.02995e+07	1.24223e+07	1.13819e+07	9.43506e+06	9.99306e+06	1.00927e+07	1.01458e+07	1.13123e+07	1.0867e+07
5358	379.925	378.918	6.751	1.66767e+06	732423	2.00483e+06	1.86299e+06	679176	1.43752e+06	2.03042e+06	3.52578e+06	1.8766e+06	692120	2.69448e+06	1.87006e+06	2.16402e+06	1.62157e+06	1.76587e+06
5359	379.925	378.918	6.451	1.07178e+06	1.11592e+06	111925	1.00985e+06	1.01072e+06	916682	1.35548e+06	1.57635e+06	1.03754e+06	1.11056e+06	443327	873375	752898	997069	1.04956e+06
5360	379.926	378.918	7.519	2.21633e+06	408792	2.30471e+06	2.02421e+06	2.52251e+06	1.69229e+06	2.72852e+06	423305	1.59059e+06	2.46799e+06	330062	337242	2.46152e+06	2.10767e+06	2.34752e+06
5361	379.926	378.918	9.258	2.64064e+06	4.29583e+06	4.77533e+06	3.531e+06	1.6568e+06	2.64457e+06	3.03793e+06	9.4575e+06	2.29815e+06	5.2811e+06	5.46616e+06	5.16922e+06	4.22542e+06	1.70249e+06	3.4659e+06
5362	380.093	379.086	5.481	551903	614378	562639	2.14509e+06	1.97939e+06	131948	149424	99577.9	345360	739209	342493	169049	189444	124720	223976
5363	380.107	361.089	1.193	1.82507e+07	1.74759e+07	1.69935e+07	1.25684e+07	5.83624e+06	1.31225e+07	1.93525e+07	1.47626e+07	3.97964e+06	2.13601e+07	2.26259e+07	2.21994e+07	1.35207e+07	1.88564e+07	2.03966e+07
5364	380.147	379.14	3.521	732576	783073	896536	263416	561967	524728	587715	751036	553431	744275	1.4024e+06	979330	1.15397e+06	849543	862763
5365	380.151	379.143	8.716	2.04971e+06	1.64576e+06	1.70247e+06	1.40702e+06	782798	529950	1.79832e+06	1.4278e+06	1.21577e+06	2.37627e+06	2.33227e+06	2.66242e+06	3.29671e+06	1.89939e+06	1.86535e+06
5366	380.164	379.157	7.66	910535	947243	913199	942162	825960	547276	775476	275724	868211	1.21195e+06	1.85114e+06	1.19267e+06	1.65166e+06	684281	625554
5367	380.17	379.162	2.63	442170	471702	465179	2.42563e+06	470070	183895	207344	149201	431154	249772	234455	250024	360782	277531	244828
5368	380.184	379.176	7.615	1.08625e+06	1.14255e+06	1.47054e+06	1.18611e+06	633179	909073	1.32387e+06	859083	1.33859e+06	1.90063e+06	1.56216e+06	1.70067e+06	2.07984e+06	1.08327e+06	1.25688e+06
5369	380.184	379.176	4.202	1.91873e+06	1.83656e+06	1.73889e+06	1.80592e+06	1.33675e+06	1.74874e+06	1.83158e+06	1.28319e+06	1.73196e+06	1.96978e+06	2.8229e+06	2.27681e+06	2.59604e+06	2.26267e+06	2.18421e+06
5370	380.184	379.176	4.287	5.89069e+06	5.84096e+06	5.50286e+06	4.50899e+06	4.72392e+06	4.93024e+06	4.52018e+06	4.34254e+06	5.49808e+06	6.29269e+06	7.88301e+06	7.08731e+06	7.918e+06	6.66302e+06	6.12111e+06
5371	380.184	379.176	4.74	787687	433947	443067	837449	644612	639028	846380	452296	614227	319666	995714	897130	853882	799934	849813
5372	380.197	379.189	5.358	2.66537e+06	2.65539e+06	2.7795e+06	3.14298e+06	1.86821e+06	2.75606e+06	1.81741e+06	1.90161e+06	3.6082e+06	3.73588e+06	3.94128e+06	3.31961e+06	4.38204e+06	3.26887e+06	3.53001e+06
5373	380.22	379.213	5.667	8.68313e+06	9.06304e+06	8.73514e+06	1.46462e+07	1.81685e+07	1.15813e+07	400761	371576	505895	1.72244e+07	1.41605e+07	1.76564e+07	209776	69048.7	338542
5374	380.22	379.213	5.113	4.62318e+06	4.10654e+06	3.67732e+06	6.26682e+06	6.5536e+06	5.6105e+06	252684	106969	145631	4.80463e+06	7.44636e+06	8.46207e+06	180592	106602	154129
5375	380.22	379.213	4.812	5.58793e+06	4.40395e+06	6.93162e+06	6.40423e+06	1.29525e+07	8.98082e+06	1.14731e+06	347863	171402	8.39559e+06	8.95137e+06	1.0837e+07	351304	418323	847492
5376	380.22	379.213	4.519	1.03536e+06	1.08204e+06	924104	577634	210081	971733	1.26706e+06	445616	158238	561530	780360	599861	607415	693548	849645
5377	380.22	379.213	5.461	4.63565e+06	5.09893e+06	4.57091e+06	804477	706333	555671	1.37023e+07	7.95687e+06	8.30563e+06	802978	1.5549e+06	1.29567e+06	6.16907e+06	8.81527e+06	1.37703e+07
5378	380.22	379.213	8.84	1.44643e+06	1.4252e+06	642090	1.39221e+06	1.20361e+06	747431	461508	422061	428437	1.48163e+06	1.86974e+06	1.16044e+06	635966	1.15617e+06	488805
5379	380.221	379.214	7.386	1.0763e+06	1.52883e+06	1.34256e+06	1.04496e+06	1.01162e+06	763308	1.10026e+06	750849	3.20382e+06	1.81792e+06	1.53306e+06	1.01603e+06	3.58516e+06	2.11294e+06	1.70869e+06
5380	380.242	379.235	4.587	1.16622e+06	1.52535e+06	1.44181e+06	1.6868e+06	1.39126e+06	2.94238e+06	1.00546e+07	813167	8.73309e+06	2.30529e+06	1.42426e+06	2.69282e+06	978798	7.18437e+06	2.53979e+06
5381	380.242	379.235	5.176	6.78249e+06	7.03541e+06	6.78044e+06	1.24507e+07	3.66198e+06	4.98528e+06	2.02648e+07	3.69246e+06	4.29215e+06	8.25568e+06	4.67297e+06	4.61009e+06	5.95288e+06	2.78131e+06	221084
5382	380.256	379.249	7.142	4.60575e+06	5.24549e+06	5.22809e+06	984377	2.12349e+06	1.29682e+06	2.43934e+06	6.38315e+06	845242	890363	1.14067e+06	962595	1.848e+07	1.94305e+07	2.31262e+07
5383	380.256	379.249	6.255	2.1656e+06	2.29923e+06	2.28289e+06	210466	6.17213e+06	1.34663e+06	2.10206e+06	3.25373e+06	334421	418750	1.43371e+06	816094	7.6835e+06	8.37906e+06	1.07928e+07
5384	380.256	379.249	6.785	890671	1.24811e+06	897606	425850	663077	728315	772430	1.04234e+06	417722	605862	560998	898944	2.19958e+06	2.2711e+06	2.95581e+06
5385	380.256	379.249	6.516	5.05181e+06	3.87896e+06	4.06518e+06	615287	3.46322e+06	1.6763e+06	5.29902e+06	7.02811e+06	213397	1.64751e+06	1.36002e+06	2.68396e+06	1.59054e+07	1.27983e+07	1.18918e+07
5386	380.256	379.249	6.386	1.2274e+07	1.17483e+07	1.19742e+07	1.15865e+06	5.80829e+06	2.80957e+06	6.43862e+06	1.58391e+07	543970	1.05903e+06	2.49996e+06	2.79869e+06	5.54724e+07	4.83068e+07	4.93182e+07
5387	380.269	379.262	13.281	372018	410494	336713	307938	285102	244580	240667	292262	318983	303284	273454	302679	380171	311869	310967
5388	380.904	379.897	6.698	5.30251e+06	5.21033e+06	5.86865e+06	5.78852e+06	5.47735e+06	4.52397e+06	4.39284e+06	4.19631e+06	6.00118e+06	5.67682e+06	2.95326e+06	5.40199e+06	5.21026e+06	6.30646e+06	7.27782e+06
5389	380.995	379.987	3.203	108788	476967	720892	360425	326440	412671	885114	330403	1.06847e+06	259429	136793	254701	707193	147235	706833
5390	381.099	380.092	3.683	853270	867078	777319	626513	831294	548877	753822	448580	616476	585341	1.30734e+06	965334	1.18193e+06	863331	649320
5391	381.128	380.121	4.763	618613	539832	391261	834598	192466	500288	179882	123215	175997	940452	791112	972061	306374	353192	413502
5392	381.155	380.147	3.433	394082	310534	421528	2.05649e+06	164210	76343	174964	233764	627765	425292	158601	195336	180177	71177.2	153634
5393	381.182	380.175	5.091	1.17535e+06	1.03319e+06	1.11214e+06	3.93365e+06	377160	1.71332e+06	413262	396515	354826	3.81669e+06	651068	2.28699e+06	415094	344267	354430
5394	381.182	380.175	4.618	3.53808e+06	3.14435e+06	2.25467e+06	2.57071e+06	2.29068e+06	3.39976e+06	3.10061e+06	2.20314e+06	2.82744e+06	5.91484e+06	4.81937e+06	5.47711e+06	6.19433e+06	3.44932e+06	3.26794e+06
5395	381.19	380.183	2.842	355986	306308	335316	1.5522e+06	477451	153444	269968	67897.7	233469	188574	201625	80791.8	169794	137277	94917.8
5396	381.215	380.207	8.855	1.63434e+06	1.45902e+06	1.28946e+06	1.2443e+06	1.3445e+06	1.14208e+06	1.42057e+06	1.43081e+06	985877	1.32431e+06	1.2589e+06	1.22332e+06	997527	1.25718e+06	1.37059e+06
5397	381.238	380.23	3.413	277378	199535	231561	1.29832e+06	373632	106542	103872	35658	257755	44506.7	45599.6	48174.9	120185	97133.5	128595
5398	381.24	494.226	3.428	43183	40162.2	41252.6	404731	40345.7	45616	38750	32454.5	40529.4	40508.2	41502.9	43846.9	45303.1	42529.4	58618.7
5399	381.246	380.239	5.177	1.24643e+06	1.34302e+06	1.22549e+06	2.4937e+06	613653	919087	3.82061e+06	676072	743664	1.75778e+06	697174	823785	1.11076e+06	510050	32648.3
5400	381.26	380.252	6.26	1.20676e+06	816774	461784	66072.5	860303	482233	515513	745043	68356.6	143474	357066	447793	5.35597e+06	4.42229e+06	1.43634e+06
5401	381.288	380.281	9.202	43830.9	43985.9	44179.8	41684.9	41355.2	657062	520453	110002	58826.6	89852.1	44308.4	600559	73660.9	97100	228408
5402	381.799	380.792	1.022	854390	502621	1.28832e+06	412704	94940.4	838627	1.6236e+06	420296	288260	392684	450212	468569	528883	834666	1.34095e+06
5403	381.852	380.845	14.563	892565	1.16446e+06	925420	1.12652e+06	979203	1.21556e+06	967995	1.0913e+06	893159	946558	319312	1.03658e+06	1.02741e+06	1.07996e+06	795530
5404	382.109	381.102	5.217	1.80606e+06	2.08569e+06	1.94873e+06	1.18198e+07	5.0333e+06	299962	239609	71339.6	850110	3.99422e+06	638912	468287	406971	374967	448363
5405	382.111	381.104	2.151	755050	818920	680892	485805	199673	235619	807627	439142	241061	1.47331e+06	1.26473e+06	1.36372e+06	704657	871048	1.12029e+06
5406	382.12	381.113	5.924	2.74104e+06	3.14597e+06	3.06145e+06	2.49049e+06	4.45281e+06	2.90409e+06	1.3157e+06	838644	9.14526e+06	1.07483e+06	2.64598e+06	935725	4.08183e+06	2.98204e+06	2.2141e+06
5407	382.12	381.113	4.934	1.42665e+06	1.85271e+06	1.56379e+06	2.99773e+06	4.54379e+06	691826	714052	140358	2.27265e+06	1.01471e+06	1.24523e+06	627225	1.63319e+06	1.11151e+06	839763
5408	382.12	381.113	4.65	2.05415e+06	1.22205e+06	1.97265e+06	1.16872e+06	2.07691e+06	1.79107e+06	1.80044e+06	1.88147e+06	4.04919e+06	1.65517e+06	1.8905e+06	1.49092e+06	3.04681e+06	1.09393e+06	2.74943e+06
5409	382.166	381.158	4.047	357422	413295	546467	653017	151379	212289	347010	195256	144847	598213	680744	680234	316702	504862	425740
5410	382.176	381.168	9.974	8.47091e+06	9.79156e+06	1.0406e+07	9.28432e+06	7.0008e+06	7.47728e+06	9.57212e+06	1.00113e+07	9.13526e+06	1.10476e+07	1.05997e+07	1.13334e+07	9.94376e+06	9.32582e+06	8.97952e+06
5411	382.179	381.172	8.138	1.70367e+07	1.83182e+07	1.56261e+07	1.61246e+07	1.37998e+07	1.37082e+07	1.33554e+07	9.20469e+06	1.58789e+07	2.37421e+07	2.62291e+07	2.70922e+07	3.0469e+07	1.2098e+07	1.23332e+07
5412	382.199	381.192	4.207	4.34313e+06	4.06845e+06	4.49149e+06	1.09644e+07	9.28516e+06	1.39615e+06	783379	457964	1.30589e+07	2.09431e+06	2.38685e+06	3.05347e+06	647601	1.21555e+06	2.17952e+06
5413	382.199	381.192	5.363	2.95162e+06	4.11499e+06	4.56284e+06	4.21713e+06	3.53155e+06	3.56777e+06	4.24868e+06	3.122e+06	3.72181e+06	5.34755e+06	6.49381e+06	5.02495e+06	6.17726e+06	4.18146e+06	4.28332e+06
5414	382.199	381.192	4.928	1.50855e+07	1.54202e+07	1.43908e+07	1.07875e+07	1.09033e+07	1.15829e+07	1.27e+07	9.91899e+06	1.05306e+07	1.59986e+07	2.17632e+07	1.78662e+07	1.84481e+07	1.60899e+07	1.4829e+07
5415	382.222	381.215	2.751	430676	381979	429703	355590	496767	336651	408773	319164	276259	471410	606465	422199	633105	530635	330563
5416	382.234	381.226	8.519	501867	824319	1.14694e+06	221196	504649	235686	1.72036e+06	866250	537361	603141	690522	258719	1.63161e+06	545997	722315
5417	382.234	381.226	9.073	903868	792592	702072	380026	412692	546372	609134	503384	449683	975690	1.6411e+06	2.40105e+06	1.22318e+06	570348	558352
5418	382.234	381.226	8.943	1.74157e+06	1.6122e+06	1.91634e+06	1.50919e+06	2.31116e+06	1.74016e+06	1.56259e+06	1.36542e+06	2.19571e+06	1.73671e+06	1.92163e+06	1.68916e+06	1.75934e+06	1.62416e+06	1.70494e+06
5419	382.234	381.226	9.49	763519	679463	1.137e+06	623319	646794	799239	783003	974384	969336	1.28526e+06	1.15773e+06	798703	477495	773086	575019
5420	382.234	381.226	7.236	897625	1.416e+06	852557	1.1461e+06	984692	620767	662987	634617	1.19645e+06	1.73793e+06	1.77773e+06	907429	1.04807e+06	1.1188e+06	968032
5421	382.235	381.228	4.007	317684	237294	302023	448404	924337	383900	939247	145838	188466	486140	409408	497527	395783	707583	110392
5422	382.235	381.227	6.925	3.37028e+06	3.8022e+06	4.17279e+06	4.77377e+06	4.1486e+06	4.39021e+06	3.01747e+06	2.28915e+06	2.4762e+06	5.10474e+06	3.49752e+06	4.06505e+06	2.22188e+06	2.64187e+06	3.04729e+06
5423	382.235	381.228	4.535	2.20892e+06	1.61831e+06	2.40066e+06	2.30775e+06	5.92138e+06	4.3174e+06	331920	237197	226495	3.25544e+06	2.46583e+06	3.04898e+06	257647	301255	295589
5424	382.235	381.228	5.939	2.51595e+06	2.64395e+06	2.46197e+06	3.78553e+06	5.26785e+06	2.77382e+06	885676	704143	2.52917e+06	3.15117e+06	3.72679e+06	2.47161e+06	1.12714e+06	2.44204e+06	4.40282e+06
5425	382.236	381.228	5.333	1.43001e+07	1.4793e+07	1.49041e+07	2.30474e+07	3.576e+07	2.18465e+07	1.81489e+06	2.31483e+06	2.42227e+06	2.70109e+07	2.08704e+07	1.97076e+07	2.6247e+06	2.16155e+06	1.4913e+06
5426	382.236	381.228	4.784	5.41388e+06	5.46047e+06	5.29648e+06	248701	816399	355177	1.30457e+07	7.40995e+06	1.05767e+07	359352	624758	572783	8.60077e+06	9.02642e+06	9.86049e+06
5427	382.236	381.228	5.589	8.19697e+06	8.47897e+06	7.88136e+06	460446	710911	239085	2.25596e+07	8.40042e+06	2.51685e+07	692976	684658	487384	1.25853e+07	1.78654e+07	2.55541e+07
5428	382.239	381.232	13.851	675855	695529	799198	2.81863e+06	3.43336e+06	2.95363e+06	2.35347e+06	1.59176e+06	1.42163e+06	2.91099e+06	3.87582e+06	2.72429e+06	571661	5.05793e+06	1.50704e+06
5429	383.044	382.036	1.914	2.61039e+06	2.82856e+06	2.91948e+06	2.2499e+06	2.34085e+06	3.20347e+06	2.66773e+06	2.67333e+06	3.79222e+06	2.04889e+06	1.45612e+06	2.35465e+06	3.23282e+06	2.2459e+06	3.09911e+06
5430	383.06	382.052	1.344	245619	860655	575416	354279	203745	1.0892e+06	3.39132e+06	978573	4.2439e+06	305105	252426	494251	2.29589e+06	237294	2.04581e+06
5431	383.06	382.052	1.271	292784	1.5229e+06	1.47526e+06	294977	260494	1.0892e+06	3.39132e+06	310574	4.2439e+06	309136	284900	1.42706e+06	2.29589e+06	247062	2.18005e+06
5432	383.107	382.1	4.277	2.39539e+06	2.22901e+06	2.81613e+06	2.74384e+06	1.88374e+06	3.67636e+06	1.93284e+06	1.20231e+06	1.56105e+06	3.55352e+06	3.09696e+06	4.47332e+06	3.12226e+06	2.45217e+06	2.15254e+06
5433	383.115	382.108	4.037	2.11501e+06	2.13233e+06	2.02773e+06	702681	329801	1.13702e+06	2.26005e+06	2.72279e+06	46169.1	3.83999e+06	4.02069e+06	2.70467e+06	2.52421e+06	3.28435e+06	3.67607e+06
5434	383.144	382.136	4.294	2.90903e+06	2.30913e+06	2.56976e+06	2.63464e+06	988921	3.20919e+06	1.39e+06	913159	725629	4.27319e+06	3.98164e+06	5.58037e+06	1.52449e+06	2.14343e+06	2.09515e+06
5435	383.203	382.197	5.365	650681	739445	619616	601841	491557	578438	604616	482780	589274	1.07637e+06	1.0641e+06	1.03858e+06	1.1178e+06	987875	810028
5436	383.206	382.198	3.635	289315	398926	382731	464714	113795	262563	129142	107142	65554.1	214288	1.30461e+06	530044	121184	195655	163159
5437	383.728	382.721	0.749	8.28347e+07	7.66905e+07	7.58734e+07	8.4922e+07	8.67752e+07	7.39096e+07	7.65486e+07	8.22835e+07	7.89584e+07	7.02748e+07	5.30594e+07	5.89351e+07	6.49656e+07	7.27517e+07	7.47547e+07
5438	383.796	382.788	1.026	508644	278337	740592	309809	149612	441755	990431	224768	508517	490638	357015	455181	222368	485253	958727
5439	383.912	382.905	0.907	900121	744241	290970	1.11469e+06	1.00389e+06	617277	1.10887e+06	1.35485e+06	1.22728e+06	638078	668863	402191	876873	999578	787179
5440	383.964	382.957	0.76	1.62837e+07	1.67893e+07	1.57861e+07	1.94183e+07	1.64486e+07	1.71218e+07	1.6333e+07	1.69111e+07	1.96503e+07	1.36752e+07	1.32706e+07	1.16846e+07	1.50003e+07	8.53547e+06	1.39888e+07
5441	383.998	382.991	1.445	1.43701e+06	1.11486e+06	1.09039e+06	1.3216e+06	119771	823379	1.09548e+06	1.41397e+06	142678	800423	1.42983e+06	530497	1.62775e+06	1.11921e+06	948248
5442	384.099	383.092	3.697	3.51583e+06	3.25283e+06	2.96981e+06	4.37123e+06	5.19262e+06	3.10437e+06	1.71558e+06	710290	5.43856e+06	2.05137e+06	1.82064e+06	2.04788e+06	2.46879e+06	4.19499e+06	5.80054e+06
5443	384.099	383.092	3.389	1.2262e+06	1.41749e+06	1.91801e+06	2.16526e+06	2.44968e+06	1.66618e+06	1.04e+06	379050	2.89094e+06	743018	1.07047e+06	1.49277e+06	1.42568e+06	1.80322e+06	3.21162e+06
5444	384.108	383.1	4.05	1.75129e+06	1.81172e+06	1.89769e+06	2.45519e+06	889904	1.37882e+06	2.24989e+06	718358	1.52264e+06	2.14269e+06	2.86164e+06	2.79593e+06	1.57012e+06	2.17895e+06	4.0252e+06
5445	384.13	383.122	1.198	2.43645e+07	2.35261e+07	2.60123e+07	3.14917e+07	3.31082e+07	2.48195e+07	1.82516e+07	2.91509e+07	2.91398e+07	1.92824e+07	2.41825e+07	1.40779e+07	2.90851e+07	2.13382e+07	1.93078e+07
5446	384.135	383.128	5.042	8.22044e+07	8.60346e+07	8.05124e+07	8.17893e+07	9.1455e+07	6.30693e+07	7.22854e+07	3.79966e+07	1.02288e+08	6.05729e+07	9.91456e+07	7.20946e+07	9.70053e+07	8.22539e+07	8.75373e+07
5447	384.178	383.171	4.549	1.9497e+06	2.90058e+06	2.93749e+06	2.30714e+06	1.866e+06	2.06199e+06	1.74349e+06	1.73992e+06	2.13378e+06	2.43931e+06	3.64547e+06	3.31821e+06	3.01092e+06	2.3925e+06	2.63736e+06
5448	384.179	383.171	4.667	1.17819e+06	1.68884e+06	1.1222e+06	933478	908908	919362	1.36702e+06	876450	1.19589e+06	1.26868e+06	1.9236e+06	1.74326e+06	1.99542e+06	1.60337e+06	1.23076e+06
5449	384.2	383.193	3.936	407234	446245	465389	388660	424211	428826	428905	378417	339889	425634	499253	760846	535675	500086	363189
5450	384.215	383.207	7.378	650487	180683	470515	856208	535367	548679	345309	160653	767711	499233	722986	1.15991e+06	973065	502000	938712
5451	384.215	383.208	7.845	1.72179e+06	1.1693e+06	1.5342e+06	1.22877e+06	1.24565e+06	910340	1.87946e+06	1.29823e+06	724121	1.41478e+06	2.04054e+06	2.03143e+06	2.74576e+06	1.75349e+06	1.97362e+06
5452	384.215	383.208	4.486	2.32225e+06	2.69491e+06	1.36004e+06	2.56253e+06	2.97248e+06	1.22085e+06	1.21685e+06	1.68763e+06	1.15418e+06	3.26655e+06	2.09684e+06	3.62106e+06	3.56358e+06	2.53932e+06	2.60618e+06
5453	384.215	383.208	4.881	204408	636024	143563	401193	175486	204186	216188	58016.9	230374	274581	1.43834e+06	831613	306677	296552	200143
5454	384.228	383.221	8.945	1.83589e+06	1.90086e+06	2.00498e+06	1.73317e+06	2.80022e+06	2.06067e+06	1.67559e+06	1.67992e+06	2.5956e+06	1.55322e+06	1.21268e+06	1.22485e+06	1.41318e+06	1.64791e+06	1.97203e+06
5455	384.237	383.23	3.518	406686	362347	204911	901875	195445	56136.4	198648	202111	69942.8	560220	384852	79042	205430	206499	136864
5456	384.238	383.23	6.448	144993	81467.2	150848	245518	104574	185733	607119	150976	201107	248266	160874	180105	182387	45475.6	151734
5457	384.238	383.23	4.034	379204	409215	592353	1.10391e+06	1.12316e+06	435518	74930.2	157591	159156	906594	1.03695e+06	880559	136921	79538.6	80787.5
5458	384.25	383.242	8.17	1.63101e+06	1.1133e+06	1.00083e+06	1.6394e+06	1.96543e+06	643127	1.27393e+06	1.92961e+06	2.20928e+06	1.00954e+06	845145	532944	1.92182e+06	640528	743547
5459	384.251	383.244	7.449	757432	785035	579470	722472	1.05774e+06	298055	429216	878448	706645	838430	1.95241e+06	1.03409e+06	728159	574652	352047
5460	385.076	384.069	2.292	1.24587e+06	1.22712e+06	1.21349e+06	408428	346515	1.04705e+06	2.72231e+06	1.58573e+06	339548	2.36195e+06	2.30155e+06	2.53782e+06	845906	986395	1.06176e+06
5461	385.12	384.112	4.936	937617	344392	354347	1.96416e+06	46513.3	272110	560988	770849	172347	678297	484639	863297	264816	661858	237664
5462	385.139	384.132	5.061	1.31202e+07	1.47661e+07	1.36543e+07	1.28718e+07	1.40114e+07	1.0344e+07	1.47258e+07	6.29195e+06	1.66118e+07	1.17132e+07	1.72901e+07	1.13323e+07	1.63871e+07	1.33659e+07	1.52772e+07
5463	385.222	384.214	3.395	3.16654e+06	2.93767e+06	3.05256e+06	4.5069e+06	180640	890766	531224	286915	279181	3.27735e+06	8.63928e+06	1.15307e+07	1.75293e+06	1.05938e+06	609231
5464	385.258	384.251	4.177	6.65542e+06	6.64531e+06	6.07868e+06	4.27406e+06	4.42576e+06	4.74104e+06	7.15913e+06	4.94251e+06	4.23605e+06	9.21497e+06	8.64426e+06	7.4073e+06	1.11737e+07	7.42889e+06	4.57119e+06
5465	385.258	384.251	4.882	1.98848e+06	2.29726e+06	2.20426e+06	2.19737e+06	689161	1.7162e+06	6.35459e+06	1.81069e+06	1.47239e+06	2.81035e+06	920909	1.45547e+06	2.29317e+06	1.74182e+06	402867
5466	385.283	384.276	8.401	2.74109e+06	2.9188e+06	2.88388e+06	2.66879e+06	3.1863e+06	2.69906e+06	3.28684e+06	2.88201e+06	2.8169e+06	2.16478e+06	2.89579e+06	3.23368e+06	3.29462e+06	2.57674e+06	2.61978e+06
5467	385.726	384.718	0.748	6.63554e+07	6.43426e+07	5.93672e+07	7.36038e+07	7.28289e+07	6.60025e+07	6.31596e+07	7.71284e+07	6.51806e+07	5.1556e+07	4.62712e+07	5.07017e+07	5.42093e+07	5.35502e+07	5.82183e+07
5468	386.1	385.093	4.828	1.3557e+06	1.43112e+06	1.42472e+06	5.2476e+06	619079	737903	296566	453369	905489	2.50481e+06	1.01024e+06	1.29679e+06	865601	705231	852990
5469	386.103	385.096	4.05	2.36786e+06	2.35759e+06	2.62232e+06	2.9046e+06	1.17768e+06	1.91279e+06	2.72454e+06	1.1192e+06	1.99143e+06	2.76161e+06	3.82864e+06	3.66248e+06	2.10484e+06	2.67057e+06	4.44814e+06
5470	386.103	385.096	4.451	451744	439148	540419	347738	397199	614742	735027	346163	822164	432329	617036	483873	675376	719746	750189
