## Supplementary material for "T cell Aryl Hydrocarbon Receptor Activity Tunes the Gut Microenvironment to Sustain Autoimmunity and Neuroinflammation": Table S2 (part 2 of 3)

### Sheet: raw data (continued)
No.	Molecular Weight	m/z	RT [min]	QC_1	QC_2	QC_3	1	2	3	4	5	6	7	8	9	10	11	12
5471	386.107	385.1	1.419	2.41332e+07	2.44e+07	1.95088e+07	1.30305e+07	334381	7.50527e+06	3.5395e+07	1.29589e+07	195218	6.63983e+07	3.28563e+07	6.90166e+07	5.91302e+06	1.7139e+07	3.63017e+07
5472	386.115	385.107	3.774	1.9042e+06	1.55467e+06	1.55422e+06	1.98566e+06	1.69028e+06	1.46416e+06	1.55755e+06	598719	1.44328e+06	1.0153e+06	1.47854e+06	1.20631e+06	1.38511e+06	1.81125e+06	2.20077e+06
5473	386.131	385.124	5.081	2.60031e+06	1.92029e+06	2.40472e+06	2.34811e+06	2.7303e+06	1.91929e+06	2.68193e+06	1.03766e+06	3.49516e+06	2.51814e+06	3.55979e+06	2.63898e+06	2.74248e+06	2.71277e+06	2.92234e+06
5474	386.151	385.144	5.191	1.15088e+07	1.21221e+07	1.11923e+07	6.30279e+06	1.4313e+07	9.86013e+06	1.43283e+07	7.40322e+06	1.23985e+07	9.66279e+06	1.7601e+07	1.38429e+07	2.09002e+07	1.27382e+07	1.14709e+07
5475	386.194	385.187	6.421	1.76551e+06	1.85568e+06	1.41436e+06	2.40169e+06	1.4182e+06	2.28173e+06	2.24848e+06	833053	1.08333e+06	2.28472e+06	2.38909e+06	2.52253e+06	2.34067e+06	1.17341e+06	1.2912e+06
5476	386.207	385.199	6.586	4.76759e+08	4.85135e+08	4.94048e+08	3.95975e+08	7.52932e+08	7.19679e+08	4.45026e+08	3.66625e+08	3.38954e+08	4.55145e+08	4.24307e+08	5.18355e+08	4.77638e+08	3.73294e+08	3.3527e+08
5477	386.207	385.2	10.58	6.32591e+06	8.79798e+06	7.14689e+06	6.22696e+06	6.27991e+06	5.54516e+06	7.39194e+06	7.81709e+06	7.20822e+06	8.0571e+06	8.93448e+06	8.66468e+06	7.11795e+06	6.75196e+06	7.36131e+06
5478	386.23	385.223	6.76	4.61288e+06	4.32062e+06	4.93384e+06	3.30267e+06	4.47001e+06	4.32323e+06	2.79333e+06	2.34764e+06	3.23323e+06	4.27685e+06	4.2493e+06	7.58015e+06	4.08644e+06	4.25926e+06	4.23468e+06
5479	386.231	385.223	3.867	685900	241888	817201	1.08226e+06	380803	649185	164125	267791	583452	989885	691233	737195	174426	106288	34554.9
5480	386.231	385.224	7.202	5.92034e+06	7.74554e+06	5.06008e+06	3.44657e+06	2.82312e+06	6.27533e+06	5.69919e+06	5.15536e+06	8.02508e+06	7.78916e+06	7.253e+06	1.33067e+07	9.85885e+06	6.71855e+06	5.37005e+06
5481	386.231	385.223	4.083	2.4801e+06	2.47231e+06	4.17216e+06	2.16852e+06	4.08533e+06	3.97928e+06	509771	461786	714019	5.66701e+06	6.34881e+06	5.05459e+06	232783	161162	272925
5482	386.246	385.238	8.756	173779	202417	309806	100441	703782	102022	114773	107482	1.4304e+06	95977.4	93512.4	97769.2	217346	105593	142591
5483	386.246	385.238	8.158	4.67802e+06	5.61276e+06	5.55392e+06	1.02343e+07	1.59567e+07	3.3328e+06	1.126e+06	2.26819e+06	1.35361e+07	1.79672e+06	1.30146e+06	1.13172e+06	3.65666e+06	1.80814e+06	1.57146e+06
5484	386.246	385.238	7.585	422007	381465	360013	399197	168214	167879	817965	621836	973495	366266	324828	357941	1.82894e+06	772791	444369
5485	386.854	385.847	0.746	472830	1.07159e+06	815958	1.58629e+06	1.56412e+06	1.51148e+06	380457	647067	386349	781887	338459	379431	1.24984e+06	987742	408357
5486	387.132	386.125	4.776	3.54499e+06	3.13939e+06	3.91609e+06	2.89739e+06	1.45949e+06	3.0407e+06	1.4324e+06	923927	1.25892e+06	7.65673e+06	6.21127e+06	5.21451e+06	3.91261e+06	3.90777e+06	4.31706e+06
5487	387.132	386.125	4.171	162967	125868	145724	720556	36602.3	170830	130035	81065	79198.4	393202	222471	148570	35773.6	87985.3	100258
5488	387.212	386.205	1.687	463689	380773	538067	1.57203e+06	193919	343623	463986	347979	77359.3	699439	461822	457652	287673	350802	582285
5489	387.212	386.205	2.947	439670	265534	221899	1.14394e+06	274853	49486.2	286114	131267	225539	193278	108952	207752	123804	152760	233370
5490	387.228	386.221	5.237	128642	92303.7	132847	119115	42596.8	88104.9	543987	154438	70119.1	276357	68472.8	163419	263053	149280	49642.4
5491	387.262	386.255	6.791	3.30912e+06	3.16861e+06	3.24958e+06	7.88757e+06	376713	2.68403e+06	4.35764e+06	1.84458e+06	488664	5.96398e+06	3.08253e+06	3.24288e+06	2.24646e+06	2.82458e+06	3.66619e+06
5492	387.274	386.266	5.178	1.63366e+06	1.80965e+06	1.67121e+06	1.51017e+06	661388	1.74911e+06	5.72391e+06	1.17085e+06	1.14452e+06	2.68974e+06	626253	1.20162e+06	2.41767e+06	1.02676e+06	228732
5493	387.723	386.715	0.751	3.78258e+07	3.68737e+07	3.53085e+07	4.03813e+07	4.16798e+07	3.95913e+07	3.34503e+07	4.51772e+07	3.65526e+07	2.44281e+07	2.45561e+07	2.66266e+07	3.03716e+07	3.63379e+07	3.51862e+07
5494	387.77	386.763	0.933	1.45956e+06	880610	1.54411e+06	816306	2.35748e+06	1.06536e+06	1.08225e+06	1.33867e+06	2.62352e+06	1.72886e+06	945159	1.33118e+06	1.03083e+06	836823	1.01182e+06
5495	387.77	386.763	0.723	2.38795e+06	2.02188e+06	2.20384e+06	633850	2.78767e+06	4.02723e+06	4.28753e+06	3.60612e+06	2.60681e+06	2.37534e+06	3.55262e+06	3.04457e+06	5.24127e+06	5.02861e+06	4.66158e+06
5496	387.817	386.81	0.981	705845	994817	980526	463413	290215	472375	258014	717933	74817.4	296095	449782	305616	885392	368456	757459
5497	387.848	386.841	14.579	6.64365e+06	3.45276e+06	4.63709e+06	4.05169e+06	4.66257e+06	3.54362e+06	3.80838e+06	4.92647e+06	5.37446e+06	8.614e+06	2.73776e+06	954559	5.11996e+06	2.4959e+06	2.59646e+06
5498	387.849	386.841	2.122	321186	431430	172487	154586	672057	395041	727275	329787	709374	356486	182127	362066	674038	107955	1.05181e+06
5499	387.849	386.841	6.447	624462	394531	1.99858e+06	1.53394e+06	1.13674e+06	964935	705180	98151.2	911293	1.01741e+06	493843	721383	597459	692043	513472
5500	387.932	386.925	0.765	3.43378e+06	3.31084e+06	3.37513e+06	3.22342e+06	3.52788e+06	4.74514e+06	2.81036e+06	3.40717e+06	4.02054e+06	2.93926e+06	4.50268e+06	4.37462e+06	3.25851e+06	3.38071e+06	2.41741e+06
5501	388.011	387.004	1.457	383304	561903	414351	294591	125913	255019	285559	1.021e+06	117029	393106	379623	310886	269250	266503	515206
5502	388.011	387.004	14.495	496701	406879	547472	169456	330311	441731	506455	1.16124e+06	870940	334854	169850	225127	191194	457024	654187
5503	388.047	387.04	3.913	1.10088e+06	1.02958e+06	1.00108e+06	280998	912195	787587	1.41651e+06	486261	1.54887e+06	1.1122e+06	1.89921e+06	1.05167e+06	559772	1.10992e+06	1.65683e+06
5504	388.077	387.069	3.334	1.96586e+06	1.94408e+06	1.99597e+06	2.7544e+06	217494	2.13406e+06	925004	720994	314824	3.13718e+06	4.71553e+06	4.66017e+06	441750	1.24371e+06	2.08642e+06
5505	388.104	387.097	2.25	2.90977e+06	1.51426e+06	1.67786e+06	1.61786e+06	1.24715e+06	1.17022e+06	849046	1.55626e+06	1.46135e+06	1.43812e+06	3.60519e+06	1.62907e+06	1.50465e+06	1.39203e+06	1.31037e+06
5506	388.105	387.098	0.27	183008	4.50684e+06	5.30737e+06	5.57141e+06	193723	4.98322e+06	5.53987e+06	180793	5.5514e+06	5.39117e+06	5.35239e+06	5.7281e+06	4.94236e+06	5.01967e+06	4.79516e+06
5507	388.108	387.101	5.135	632117	832388	504602	450655	394358	861220	519291	352974	578053	432360	1.02626e+06	869462	1.04048e+06	505535	670225
5508	388.116	387.108	5.02	436908	395617	214934	4.5948e+06	165213	155619	153378	166289	160362	633963	162628	137313	179414	147146	151167
5509	388.116	387.109	5.851	1.76454e+06	1.69664e+06	1.69517e+06	1.84833e+06	417582	1.32307e+06	929923	525700	615305	3.87592e+06	2.38888e+06	3.4792e+06	1.09726e+06	1.37192e+06	1.64218e+06
5510	388.119	387.111	4.274	1.82576e+06	1.5394e+06	2.3479e+06	907168	1.65162e+06	2.23859e+06	2.84121e+06	1.37641e+06	3.35969e+06	1.57989e+06	2.86019e+06	2.02122e+06	2.9635e+06	3.03594e+06	3.24039e+06
5511	388.122	387.115	1.112	4.61803e+06	5.78776e+06	3.11623e+06	1.83756e+06	559749	2.40029e+06	3.56879e+06	2.61347e+06	723566	8.79542e+06	5.58318e+06	8.73201e+06	3.01455e+06	4.18921e+06	4.02323e+06
5512	388.122	387.115	0.764	1.04147e+07	9.33543e+06	7.27331e+06	3.50467e+06	1.67344e+06	6.63247e+06	9.53772e+06	5.78654e+06	1.91912e+06	1.48754e+07	1.87422e+07	2.69954e+07	6.24069e+06	7.43863e+06	1.10872e+07
5513	388.136	387.128	4.77	690335	765926	822010	1.01126e+06	358261	571279	379886	165747	374751	1.83288e+06	1.05904e+06	1.00303e+06	820462	826205	1.03849e+06
5514	388.142	387.134	9.291	841903	1.05313e+06	1.09915e+06	1.08701e+06	769400	1.38707e+06	947567	1.44741e+06	1.09833e+06	1.23268e+06	1.1573e+06	1.04489e+06	1.13739e+06	840303	883902
5515	388.155	387.147	5.961	840142	361443	764057	389775	198482	482726	679522	531815	440136	1.15352e+06	550095	400194	663999	332412	376836
5516	388.156	387.149	5.57	7.42025e+06	5.61929e+06	8.65032e+06	7.38763e+06	4.85765e+06	7.11228e+06	3.51389e+06	3.79108e+06	7.44225e+06	6.27195e+06	9.39061e+06	1.64359e+07	8.90415e+06	6.42636e+06	1.4367e+07
5517	388.175	387.167	4.089	311122	1.46899e+06	1.14165e+06	2.05627e+06	1.38309e+06	897454	703535	865689	2.90173e+06	2.33308e+06	1.28535e+06	1.69323e+06	1.13323e+06	937961	989606
5518	388.185	387.178	3.693	2.42493e+06	1.83296e+06	1.91374e+06	1.65726e+06	925357	1.93835e+06	1.13839e+06	759137	964745	2.36845e+06	2.30196e+06	2.85352e+06	1.9351e+06	1.55055e+06	1.57888e+06
5519	388.185	387.177	3.832	945215	1.17596e+06	1.10404e+06	1.18476e+06	689889	1.15994e+06	578182	540120	844138	1.10772e+06	1.62588e+06	1.96452e+06	1.0575e+06	1.13601e+06	1.16622e+06
5520	388.196	387.189	3.066	1.50788e+06	1.73875e+06	1.58296e+06	5.86512e+06	1.52622e+06	635612	1.64937e+06	1.19244e+06	747499	2.38096e+06	1.47588e+06	1.89527e+06	929796	1.0326e+06	1.21938e+06
5521	388.21	387.202	5.663	2.17952e+06	2.41196e+06	2.72551e+06	2.74111e+06	2.13131e+06	1.86801e+06	2.21417e+06	2.1131e+06	1.49222e+06	4.60427e+06	7.34463e+06	3.75701e+06	1.87414e+06	1.99972e+06	2.14607e+06
5522	388.21	387.202	6.681	4.41391e+06	3.07724e+06	4.42399e+06	899284	1.89721e+06	3.12053e+06	4.70681e+06	3.09973e+06	4.98314e+06	3.16446e+06	6.66385e+06	1.20417e+06	3.19829e+06	3.37537e+06	4.28561e+06
5523	388.21	387.203	7.195	5.21092e+06	5.57156e+06	5.71191e+06	4.63946e+06	3.29544e+06	5.11757e+06	3.43251e+06	3.39475e+06	4.2933e+06	7.1291e+06	5.93003e+06	8.17993e+06	6.81495e+06	5.24815e+06	3.86865e+06
5524	388.21	387.203	4.858	732402	882048	987997	8.15116e+06	169064	191921	169455	128394	299577	281609	325748	87811	243299	153211	192231
5525	388.21	387.202	5.476	6.07244e+06	5.17581e+06	6.20783e+06	6.04461e+06	4.74478e+06	2.75524e+06	5.1753e+06	4.35086e+06	4.4681e+06	8.58701e+06	1.01827e+07	7.00228e+06	7.31773e+06	4.4285e+06	5.06149e+06
5526	388.212	387.205	5.476	3.71118e+06	5.17581e+06	6.20783e+06	6.04461e+06	4.74478e+06	587449	5.1753e+06	4.35086e+06	3.95207e+06	8.58701e+06	4.92344e+06	7.00228e+06	7.31773e+06	4.4285e+06	5.06149e+06
5527	388.221	387.214	3.515	6.58539e+06	6.64927e+06	6.49453e+06	6.12873e+06	3.01082e+06	5.61638e+06	6.75035e+06	3.3444e+06	3.65538e+06	1.0568e+07	9.1309e+06	1.00725e+07	6.14159e+06	5.72709e+06	6.14033e+06
5528	388.223	387.216	10.377	1.73598e+06	1.50747e+06	2.1971e+06	1.54202e+06	1.28502e+06	1.40308e+06	1.4116e+06	2.02099e+06	1.96773e+06	1.45926e+06	2.29292e+06	1.44892e+06	2.0985e+06	1.97729e+06	2.15713e+06
5529	388.232	387.225	3.416	1.83229e+06	1.86043e+06	1.84564e+06	5.56004e+06	763380	1.34608e+06	1.47217e+06	1.11182e+06	1.47515e+06	1.44941e+06	1.59102e+06	1.74651e+06	2.05467e+06	1.62332e+06	1.52553e+06
5530	388.261	387.254	8.738	1.11819e+07	1.43725e+07	1.29035e+07	2.40899e+07	4.81764e+07	2.16602e+07	2.59863e+06	5.43211e+06	2.54887e+07	1.95173e+06	4.41268e+06	1.41357e+06	6.89035e+06	3.46327e+06	2.14641e+06
5531	388.261	387.254	8.992	1.93419e+08	1.93941e+08	1.976e+08	1.16108e+08	4.58688e+08	9.00088e+07	8.31981e+07	1.5676e+08	7.73701e+08	1.32028e+07	2.82707e+07	1.01688e+07	1.42521e+08	8.72493e+07	8.89034e+07
5532	388.261	387.254	8.51	9.69141e+06	9.74088e+06	1.09153e+07	1.66934e+07	8.39019e+06	7.95896e+06	6.29335e+06	6.24846e+06	3.34952e+07	1.14903e+06	1.4839e+06	898683	1.40354e+07	6.99086e+06	6.74817e+06
5533	388.261	387.254	7.72	878666	1.1016e+06	1.11724e+06	611369	721303	556960	1.4354e+06	1.49126e+06	1.63111e+06	703813	808182	457128	2.15263e+06	1.01092e+06	709711
5534	388.294	387.286	7.596	1.80521e+07	1.74803e+07	1.7981e+07	1.63096e+07	1.8861e+07	1.61559e+07	1.77313e+07	1.82653e+07	1.67852e+07	1.96587e+07	2.18768e+07	1.71125e+07	1.64466e+07	1.39936e+07	1.50415e+07
5535	388.884	387.877	14.544	1.66073e+07	1.27664e+07	7.73995e+06	1.85102e+07	1.52895e+07	5.99613e+06	6.69363e+06	1.2956e+07	1.2849e+07	7.76838e+06	1.32268e+07	1.14597e+07	1.15852e+07	7.32243e+06	1.0039e+07
5536	388.951	387.944	1.447	135155	143508	130654	135757	84374.4	141358	799626	100729	78421.2	217398	123092	459888	162147	164687	228938
5537	389.187	388.18	5.619	795418	799985	898937	1.32487e+06	575749	646754	392643	305643	405152	1.99098e+06	904974	1.20554e+06	811870	570073	463373
5538	389.213	388.205	7.193	901519	1.04742e+06	1.01309e+06	1.00902e+06	443544	1.21355e+06	570811	688290	820129	1.53521e+06	1.34747e+06	1.75139e+06	1.53557e+06	1.08072e+06	1.11228e+06
5539	389.215	388.207	6.595	2.56466e+06	2.79483e+06	2.9384e+06	863948	3.82255e+06	3.9827e+06	2.01576e+06	759876	2.72782e+06	2.7086e+06	1.08161e+06	1.40835e+06	3.98887e+06	1.08026e+06	2.27121e+06
5540	389.244	388.237	5.367	946405	692132	906363	617114	284738	883569	2.86302e+06	290229	533593	1.37297e+06	293363	638854	762464	358008	89288.8
5541	389.278	388.271	5.616	4.19318e+06	3.83354e+06	3.61142e+06	3.72652e+06	1.48271e+06	3.25271e+06	4.95218e+06	2.28926e+06	3.46845e+06	5.79693e+06	4.5022e+06	5.33412e+06	4.35342e+06	3.77915e+06	3.77147e+06
5542	389.314	388.307	11.724	70163	46359.6	43442.5	967209	564184	690775	1.02422e+06	874060	559489	886032	1.93279e+06	773913	69375.5	3.4213e+06	677755
5543	389.767	388.76	0.699	1.80604e+06	1.52909e+06	1.68163e+06	1.59446e+06	2.44556e+06	2.30887e+06	3.71811e+06	2.89667e+06	2.05287e+06	1.77748e+06	2.5197e+06	2.79585e+06	2.70376e+06	4.06756e+06	1.57012e+06
5544	389.814	388.807	0.983	805399	755148	960900	281124	310542	734711	491850	655982	170558	730917	592683	911493	748823	761476	575693
5545	389.849	388.842	14.601	3.68947e+06	4.15621e+06	2.07508e+06	3.30352e+06	3.04318e+06	3.72203e+06	5.65853e+06	2.90885e+06	3.84455e+06	3.95499e+06	4.20987e+06	2.94073e+06	4.09257e+06	2.50632e+06	4.77576e+06
5546	389.881	388.874	6.764	570678	539901	1.27635e+06	1.15485e+06	788529	347725	510625	453124	1.08079e+06	513941	192023	325954	741885	892174	325738
5547	389.881	388.874	14.569	7.04363e+06	5.78949e+06	5.53444e+06	6.56841e+06	1.28165e+07	5.37034e+06	5.03192e+06	6.88837e+06	6.09349e+06	7.38789e+06	5.18026e+06	7.0853e+06	6.56552e+06	1.257e+07	5.9232e+06
5548	389.881	388.874	6.46	390771	306885	954004	1.87172e+06	1.83645e+06	541260	1.43433e+06	903328	2.12094e+06	1.33081e+06	319505	1.342e+06	346697	1.75325e+06	458158
5549	389.881	388.874	0.181	196049	206722	217329	5.24624e+06	208040	208901	9.99112e+06	7.59951e+06	215598	193793	198312	212230	5.75692e+06	6.17071e+06	208823
5550	389.881	388.874	7.309	566026	692778	850636	1.65208e+06	1.66739e+06	789598	142477	296204	1.23352e+06	1.02311e+06	166224	706894	657660	1.41369e+06	1.18528e+06
5551	390.039	389.031	5.635	1.24159e+06	1.46852e+06	960708	8.21897e+06	4.77137e+06	91019.5	85370.4	71089.8	102973	970060	107783	108448	110403	100382	95518.8
5552	390.08	389.073	2.86	970916	834593	927706	634282	720253	741481	636253	442156	500839	1.48657e+06	1.03377e+06	1.02831e+06	825152	933812	1.10441e+06
5553	390.089	389.082	5.171	7.22722e+06	7.31437e+06	6.30212e+06	5.59855e+06	405162	5.69274e+06	1.36943e+07	7.06514e+06	308110	1.38714e+07	1.21063e+07	7.4507e+06	4.19217e+06	4.78349e+06	6.50234e+06
5554	390.089	389.082	5.896	3.85888e+06	3.39504e+06	3.49913e+06	2.39167e+06	174721	3.83263e+06	7.67694e+06	2.54589e+06	116291	8.19978e+06	7.77377e+06	5.06662e+06	1.901e+06	2.04167e+06	2.52266e+06
5555	390.095	389.088	4.497	664137	650860	358859	1.12844e+06	266329	674606	261115	212439	294171	918692	1.41042e+06	1.02725e+06	967574	609089	414438
5556	390.099	389.092	5.35	419596	447817	438516	489086	395513	741751	551640	110366	178313	457473	938579	597289	235858	350194	293379
5557	390.131	389.124	5.026	1.37633e+06	1.19492e+06	1.22127e+06	2.60755e+06	616291	226026	765678	481749	654176	2.2492e+06	1.4287e+06	1.36687e+06	1.45638e+06	1.13704e+06	938286
5558	390.132	389.125	5.93	2.33438e+06	2.05877e+06	1.78209e+06	3.34639e+06	2.1129e+06	2.01696e+06	933060	1.23986e+06	1.36262e+06	1.11143e+06	2.79538e+06	2.32063e+06	3.2635e+06	2.17437e+06	1.61535e+06
5559	390.132	389.124	5.593	899172	843023	970091	2.18186e+06	312353	689858	408605	304500	268844	2.1909e+06	1.5837e+06	2.26045e+06	396677	544808	945658
5560	390.132	389.125	5.487	2.93923e+06	3.34431e+06	3.15019e+06	3.81638e+06	330206	905799	1.16951e+06	872575	1.06889e+06	9.56924e+06	4.96249e+06	7.29328e+06	1.85173e+06	2.35693e+06	2.67061e+06
5561	390.171	389.164	7.154	2.14681e+06	3.78856e+06	2.70126e+06	4.90844e+06	2.20024e+06	4.49684e+06	4.2816e+06	669870	2.15357e+06	3.63299e+06	2.70171e+06	4.60718e+06	3.54408e+06	2.96365e+06	2.44939e+06
5562	390.171	389.164	5.45	1.3999e+07	1.28332e+07	1.5666e+07	1.43846e+07	1.15031e+07	1.28961e+07	1.15144e+07	9.55033e+06	1.27611e+07	1.99472e+07	2.20969e+07	1.93078e+07	1.79818e+07	1.31923e+07	1.56802e+07
5563	390.171	389.164	5.896	8.14646e+06	7.7657e+06	1.60672e+07	6.60159e+06	5.77391e+06	4.55952e+06	4.47632e+06	5.06234e+06	8.67561e+06	9.4748e+06	1.70631e+07	1.43776e+07	9.18519e+06	6.83468e+06	6.14683e+06
5564	390.171	389.164	5.642	2.71311e+07	2.81062e+07	2.9093e+07	2.53662e+07	2.19249e+07	2.55151e+07	1.89757e+07	1.40783e+07	3.47416e+07	3.42482e+07	4.1625e+07	3.68714e+07	3.80674e+07	3.1935e+07	2.68547e+07
5565	390.172	389.164	6.625	7.24632e+06	6.85577e+06	6.98485e+06	6.7077e+06	6.01758e+06	6.10804e+06	5.00975e+06	3.48754e+06	7.81225e+06	7.78624e+06	1.13108e+07	9.03925e+06	1.03861e+07	1.00321e+07	7.29136e+06
5566	390.176	389.168	2.905	106799	125016	62920	903580	47712.1	53691.4	55427.1	47548.2	57565.5	53797.4	56061.3	55961.7	53692.8	49117.2	54152.3
5567	390.189	389.182	5.318	2.23329e+06	2.5651e+06	1.67642e+06	1.24838e+06	1.15758e+06	1.83253e+06	2.55987e+06	1.51838e+06	2.69789e+06	3.08864e+06	1.85575e+06	3.07827e+06	2.40729e+06	3.44742e+06	2.76705e+06
5568	390.194	389.187	3.698	499226	207554	542346	3.10788e+06	637849	138708	144029	309311	319058	57693.1	58577	52449.7	260655	251335	140521
5569	390.212	389.204	3.2	512215	385372	457287	3.93864e+06	748298	111583	103010	105536	511153	100839	120729	117262	99160.1	101806	97511
5570	390.226	389.219	6.25	2.64958e+06	2.783e+06	2.55928e+06	2.53757e+06	1.40129e+06	2.33659e+06	2.25205e+06	1.98149e+06	2.64734e+06	3.29552e+06	3.33061e+06	3.47527e+06	3.261e+06	2.82024e+06	2.81549e+06
5571	390.277	389.269	8.52	8.42144e+07	5.79969e+07	7.40888e+07	2.24684e+07	4.07528e+07	3.64872e+07	2.43774e+07	3.09335e+07	1.99897e+08	6.55433e+06	3.04259e+07	8.45227e+06	1.02365e+08	1.59386e+07	3.96719e+07
5572	390.277	389.269	8.829	2.91346e+08	2.77873e+08	2.91781e+08	1.88985e+08	1.86997e+08	1.4795e+08	3.39611e+08	4.01289e+08	8.64708e+08	3.9903e+07	3.78235e+07	2.1798e+07	5.56714e+08	3.3264e+08	2.95735e+08
5573	390.277	389.269	9.61	1.51062e+08	1.56985e+08	1.53496e+08	8.83092e+07	6.13464e+07	6.48675e+07	2.6587e+08	1.44803e+08	5.57085e+08	4.01398e+07	2.5713e+07	1.4815e+07	2.67064e+08	2.36049e+08	2.39709e+08
5574	390.277	389.27	8.077	1.04475e+07	9.78977e+06	9.84668e+06	1.52264e+07	3.04019e+07	1.50723e+07	3.33895e+06	9.36776e+06	2.11132e+07	5.3851e+06	8.6708e+06	4.92254e+06	1.32697e+07	4.07483e+06	5.33492e+06
5575	390.277	389.269	9.145	2.29405e+07	2.22507e+07	2.39904e+07	3.55838e+07	1.94866e+07	3.27249e+07	1.99376e+07	1.65733e+07	4.66285e+07	1.3452e+07	1.06177e+07	6.76471e+06	2.64653e+07	1.63094e+07	1.53193e+07
5576	390.277	389.27	7.697	4.03485e+06	5.42231e+06	5.40451e+06	3.60018e+06	3.08266e+06	3.61711e+06	5.55311e+06	4.10375e+06	7.34542e+06	6.25794e+06	5.04626e+06	4.15619e+06	7.13202e+06	3.70931e+06	1.82129e+06
5577	390.277	389.27	8.326	1.36217e+07	1.2972e+07	7.9344e+06	9.38543e+06	1.31326e+07	7.46323e+06	2.57221e+07	1.96095e+07	2.18152e+07	2.56096e+06	2.61217e+06	794114	2.62066e+07	2.48326e+07	2.32777e+07
5578	391.023	390.016	3.201	2.21424e+06	1.84424e+06	1.9154e+06	2.55052e+06	2.44619e+06	1.99292e+06	2.23703e+06	2.42073e+06	2.72854e+06	1.45808e+06	1.51113e+06	1.24922e+06	1.8043e+06	1.46863e+06	1.61338e+06
5579	391.115	390.107	1.921	1.17088e+06	1.07282e+06	1.28226e+06	939484	1.00276e+06	884724	637956	985217	951175	950806	798900	694307	1.03924e+06	921604	814155
5580	391.125	390.118	1.916	549017	431216	533371	575336	634829	715601	648202	692708	738764	553451	687876	435110	707802	681945	579668
5581	391.166	390.159	5.562	35099.5	35223	37837.7	163953	34109	34896.1	35306	27798.2	38207.6	674464	37573.7	37198.4	40451.2	35528.4	35172.5
5582	391.167	390.159	4.311	679410	785834	916501	2.04706e+06	310498	830653	315072	182912	225261	1.3357e+06	1.69254e+06	2.04981e+06	333143	243146	220553
5583	391.167	390.159	4.729	959466	1.00091e+06	828259	2.14489e+06	319781	862346	376591	239069	838544	1.44509e+06	1.88688e+06	2.32203e+06	434773	349833	300357
5584	391.178	390.171	3.782	387977	345441	522248	1.44525e+06	493651	97754.3	407451	175094	422733	338859	278717	340536	294704	354869	300911
5585	391.178	390.171	3.308	485892	528605	505672	1.27924e+06	52322.8	340678	571218	506877	135543	689727	550348	696564	489689	487573	566966
5586	391.211	390.204	4.496	460732	464133	519804	563207	333936	354204	480534	417870	352971	599080	977963	515745	686052	532181	471328
5587	391.248	390.241	5.229	215122	155700	271656	1.35983e+06	244956	56393.2	72127.3	54412	380895	76842.4	81129.4	76719.4	126030	121827	169125
5588	391.847	390.839	14.579	543210	966508	895782	763090	577786	745218	813178	843643	913103	773763	789570	1.11202e+06	779946	908262	1.02934e+06
5589	391.878	390.871	14.699	141138	2.27616e+06	6.70922e+06	99613.2	1.16076e+06	1.4447e+06	7.50191e+06	2.55549e+06	3.72656e+06	7.71185e+06	4.33753e+06	1.38859e+06	2.11568e+06	8.58286e+06	6.55076e+06
5590	391.882	390.875	14.553	6.72117e+06	6.3788e+06	6.26771e+06	6.11664e+06	6.00153e+06	4.84339e+06	6.06201e+06	6.84394e+06	5.53252e+06	6.49411e+06	6.62809e+06	7.33338e+06	5.70326e+06	5.85208e+06	6.05553e+06
5591	391.944	390.937	6.941	184715	218179	171521	266600	259640	350704	143897	213815	216918	212594	227892	185615	154453	502914	138212
5592	392.022	391.015	4.557	1.15537e+06	848244	1.10566e+06	3.43828e+06	602309	1.16478e+06	778081	478785	885316	1.83965e+06	1.24988e+06	1.08136e+06	840790	1.09834e+06	1.37904e+06
5593	392.027	391.02	1.379	1.15968e+06	1.13692e+06	1.03786e+06	524947	395966	463667	1.84287e+06	588974	422433	3.11186e+06	1.01197e+06	5.61868e+06	479032	813513	1.95439e+06
5594	392.109	391.102	1.217	2.09701e+06	1.93916e+06	1.39426e+06	1.64652e+06	1.72913e+06	1.75262e+06	1.71493e+06	1.65723e+06	1.255e+06	1.83349e+06	2.14349e+06	1.67319e+06	1.78042e+06	2.13282e+06	795771
5595	392.126	391.118	3.952	919618	910162	884067	746871	586893	691100	1.54199e+06	1.17713e+06	731215	1.36716e+06	1.84694e+06	1.58672e+06	1.26832e+06	1.10336e+06	881564
5596	392.134	391.126	4.369	957994	1.02875e+06	834580	1.01637e+06	149130	763553	1.34135e+06	946491	237428	910352	864805	2.08238e+06	968976	1.24092e+06	1.69935e+06
5597	392.145	391.138	3.92	1.89852e+06	2.00494e+06	2.17237e+06	3.55497e+06	2.92332e+06	2.65273e+06	540825	290740	2.71881e+06	2.74807e+06	1.05755e+06	868023	484522	2.01135e+06	3.19936e+06
5598	392.148	391.14	5.367	434167	352450	415888	365757	196842	355665	294193	254300	247766	1.02671e+06	469969	474330	333813	315912	330634
5599	392.171	391.164	10.043	1.07307e+06	1.73965e+06	1.63276e+06	1.60473e+06	1.26208e+06	2.01761e+06	1.59506e+06	2.13226e+06	1.51921e+06	1.01378e+06	1.37647e+06	723808	2.5574e+06	1.68186e+06	1.43805e+06
5600	392.173	391.166	9.617	430547	763013	672808	663876	562624	917364	650124	679037	488437	693173	635204	667474	678316	382196	478514
5601	392.184	391.176	9.295	1.03366e+06	1.13572e+06	999814	893064	882850	395967	1.2307e+06	1.3683e+06	1.68981e+06	1.12612e+06	870665	479767	2.36373e+06	1.15785e+06	1.08125e+06
5602	392.187	391.18	6.891	2.44358e+07	2.51165e+07	3.20631e+07	3.96547e+07	1.52208e+07	3.3448e+07	1.10509e+07	7.82566e+06	1.60882e+07	4.29133e+07	4.71318e+07	5.16301e+07	2.21252e+07	3.20801e+07	2.71503e+07
5603	392.205	391.198	3.91	731711	190762	195549	920789	824986	99661.7	235562	311749	313083	127004	136787	397881	263802	204836	323378
5604	392.206	391.199	4.535	3.09369e+06	2.14451e+06	3.21938e+06	6.36691e+06	3.70358e+06	1.63858e+06	1.724e+06	372998	2.43372e+06	2.13196e+06	646900	4.04865e+06	2.82192e+06	2.40687e+06	3.05887e+06
5605	392.206	391.199	3.633	264996	233302	206024	1.43613e+06	165649	246758	69349.8	179799	227792	197191	174164	142950	124340	66756.4	79538
5606	392.218	391.21	8.034	1.29123e+06	1.29071e+06	1.01664e+06	1.57255e+06	1.43919e+06	1.28252e+06	1.46494e+06	2.03264e+06	525673	1.78417e+06	1.57963e+06	1.72786e+06	1.60141e+06	965927	1.34303e+06
5607	392.218	391.21	9.089	318758	862171	764727	659941	695855	410719	666594	586320	667634	687995	502805	858383	573534	577337	594884
5608	392.256	391.249	6.199	3.02508e+06	3.03632e+06	2.86503e+06	2.06462e+06	2.34837e+06	2.36705e+06	3.19199e+06	2.66437e+06	3.74444e+06	1.58065e+06	1.37161e+06	1.47829e+06	4.21575e+06	7.42937e+06	1.04893e+07
5609	392.256	391.249	6.678	7.47961e+06	7.98506e+06	6.48882e+06	1.40767e+06	1.86742e+06	2.07697e+06	4.45078e+06	4.59047e+06	4.8872e+06	963708	1.02441e+06	927946	1.73227e+07	3.74381e+07	6.05979e+07
5610	392.257	391.249	7.232	593345	721611	862576	96904	77611.3	214296	352228	353711	203478	82536.4	115241	127102	921393	2.84403e+06	5.9916e+06
5611	392.277	391.27	5.726	353678	420501	584666	1.16403e+06	179137	341587	634805	589277	357496	97296.6	861360	698055	583220	476281	273093
5612	392.292	391.285	7.865	2.09955e+07	1.87453e+07	1.80001e+07	1.38642e+07	7.5542e+06	1.01405e+07	3.53215e+07	2.96623e+07	4.65856e+07	1.22369e+07	1.07444e+07	7.9629e+06	4.62516e+07	2.79554e+07	3.15148e+07
5613	392.292	391.286	8.159	1.07161e+08	1.14308e+08	1.08556e+08	3.72189e+07	3.48004e+07	4.22285e+07	1.62557e+08	1.43462e+08	3.76586e+08	2.54169e+07	3.28861e+07	1.74854e+07	2.21451e+08	1.77662e+08	1.74318e+08
5614	392.293	391.285	8.688	1.32425e+08	1.36491e+08	1.33351e+08	4.4943e+07	1.57622e+07	4.17684e+07	3.34866e+08	1.5256e+08	1.08019e+08	4.72727e+07	1.48189e+07	1.89846e+07	3.85843e+08	3.59775e+08	3.83717e+08
5615	392.293	391.285	9.547	1.22582e+08	1.2457e+08	1.25773e+08	4.26841e+07	9.94532e+06	2.41263e+07	3.91127e+08	1.06611e+08	1.9118e+08	4.39921e+07	1.28446e+07	1.61088e+07	3.60498e+08	2.57418e+08	2.10419e+08
5616	392.293	391.285	8.305	4.43638e+07	4.23397e+07	4.28327e+07	5.31755e+07	1.93298e+07	5.51495e+07	4.93437e+07	3.61811e+07	4.9189e+07	5.21827e+07	3.21319e+07	3.80132e+07	7.8045e+07	5.53254e+07	4.47952e+07
5617	392.794	391.786	0.339	497133	2.27408e+06	1.60155e+06	282140	1.45225e+06	1.616e+06	2.24269e+06	271771	4.73515e+06	2.52631e+06	2.56582e+06	285705	3.80098e+06	1.74721e+06	1.91603e+06
5618	392.946	391.938	1.438	671501	2.80966e+06	1.7652e+06	1.31774e+06	233489	719097	2.21535e+06	2.05187e+06	215359	4.80137e+06	3.15489e+06	3.92707e+06	978292	1.45467e+06	1.39001e+06
5619	393.073	392.065	1.917	4.02563e+06	4.12596e+06	4.18606e+06	4.48913e+06	3.81596e+06	5.36923e+06	5.30564e+06	4.03628e+06	6.00676e+06	2.81844e+06	2.54991e+06	3.5486e+06	5.51692e+06	4.38833e+06	5.26132e+06
5620	393.088	392.081	1.337	187634	608559	459050	408248	362853	304713	359478	183561	1.55244e+06	233078	192834	251800	1.76609e+06	181275	313862
5621	393.107	392.099	5.34	756768	572707	752743	719241	686926	306318	746740	642175	651816	903100	1.13569e+06	981020	1.49258e+06	745104	581771
5622	393.128	392.12	3.081	1.06808e+06	1.20559e+06	863238	6.56706e+06	1.07138e+06	412940	802772	396776	372694	1.24083e+06	285502	312301	129543	292283	684186
5623	393.146	392.138	4.084	224921	61269.8	122229	252627	281728	167382	212933	107021	30681.3	396157	225416	494582	63577.8	52233.3	280953
5624	393.146	392.139	4.638	2.32778e+06	2.45814e+06	2.43195e+06	5.87573e+06	1.54191e+06	3.07104e+06	206960	55037	116648	8.72641e+06	2.01545e+06	4.9038e+06	217139	174125	78919.1
5625	393.146	392.139	4.388	564361	571463	578444	727618	251007	358698	465475	256179	479758	1.39784e+06	1.42505e+06	1.33291e+06	744521	596221	488079
5626	393.154	392.147	2.764	719110	697557	635064	480332	160050	142610	1.12175e+06	648331	56561.9	2.45811e+06	1.25166e+06	1.53973e+06	204994	282364	361571
5627	393.182	392.175	3.88	193831	185144	156791	659874	28810.2	99331	35090.5	27314.9	34697.5	489496	223767	545909	36087.7	36936.3	35755.8
5628	393.182	392.175	3.352	2.46435e+06	2.12561e+06	2.59663e+06	2.44841e+06	1.55326e+06	1.89546e+06	2.22585e+06	1.61317e+06	1.85324e+06	2.88423e+06	4.00668e+06	3.68301e+06	2.84421e+06	2.29115e+06	2.44819e+06
5629	393.182	392.175	4.509	329198	507765	453004	1.20935e+06	116193	544031	45682.3	60235.5	60210	1.34913e+06	561747	791282	162857	96436.9	154363
5630	393.182	392.175	4.404	255293	181414	156297	877967	30741.1	172623	38966.7	28794.4	34856.5	1.07871e+06	301282	876628	41432	35002	37547.8
5631	393.182	392.175	3.569	422780	375658	531044	269205	277735	819383	100223	63103.6	352720	521725	1.16431e+06	1.25961e+06	191865	25887.1	25054
5632	393.182	392.175	3.054	541187	715567	494791	2.7346e+06	130411	202106	228668	98377.4	184311	1.14434e+06	930892	749237	68417.3	151730	127945
5633	393.19	392.183	3.955	369526	407858	473950	2.78207e+06	435353	331971	103291	141022	348721	32359.4	169567	108660	294385	148246	189009
5634	393.191	392.183	4.622	528499	665782	576028	2.51429e+06	552914	170612	358863	284793	770094	136088	349265	220336	591310	436803	521496
5635	393.191	392.184	3.328	841524	770978	922782	2.78467e+06	636631	582680	554987	686157	773908	598995	858880	648217	955506	692870	667050
5636	393.226	392.219	4.234	230365	244765	239700	1.78006e+06	437337	95437.1	94469.9	84082.4	228115	105135	129163	124464	143132	107487	206232
5637	393.757	392.75	0.756	4.49708e+07	4.43588e+07	4.29578e+07	4.23336e+07	4.51361e+07	4.33983e+07	3.99183e+07	4.30479e+07	4.87546e+07	3.70697e+07	3.68955e+07	3.54622e+07	4.34321e+07	3.80032e+07	4.04369e+07
5638	393.845	392.838	14.572	334889	589957	606454	445438	457696	478186	513120	625810	461026	654011	594775	585021	538211	611083	488657
5639	393.854	392.847	14.754	407985	453175	514767	386275	317547	459495	637011	109920	345229	920113	506662	358212	475695	1.40975e+06	178262
5640	393.877	392.87	14.549	2.0401e+06	2.44512e+06	2.31942e+06	1.80556e+06	2.04616e+06	1.9211e+06	1.85007e+06	2.235e+06	2.63247e+06	2.05227e+06	2.12597e+06	2.48491e+06	1.89891e+06	1.95947e+06	1.90681e+06
5641	393.941	392.934	6.708	573214	154416	195454	300810	946036	172427	604007	530379	376210	875412	449679	539811	410179	324542	431916
5642	393.941	392.934	14.469	310948	357305	341460	616493	396137	289789	387960	622676	661653	725066	550397	503371	374185	459031	333017
5643	393.954	392.946	1.441	1.87654e+06	2.38407e+06	2.08693e+06	2.43602e+06	133117	1.54088e+06	3.93011e+06	1.46523e+06	372964	2.4501e+06	2.23524e+06	3.36817e+06	1.76679e+06	1.86153e+06	3.26491e+06
5644	394.027	393.02	1.46	804291	736688	673902	1.05324e+06	106395	730991	892742	878603	91994.5	611236	796284	508601	898802	767949	616772
5645	394.044	393.037	2.758	7.63844e+06	5.71448e+06	7.05831e+06	1.10316e+07	4.25479e+06	2.26072e+06	4.60848e+06	4.80641e+06	5.63941e+06	7.21145e+06	1.17079e+07	9.21474e+06	5.17571e+06	7.39311e+06	7.37659e+06
5646	394.056	393.048	4.564	1.22345e+06	920363	828942	930630	977561	856283	849829	865056	838495	883901	1.24005e+06	1.05866e+06	923610	1.27989e+06	981237
5647	394.061	393.054	7.128	1.04975e+06	1.52801e+06	841430	693832	695802	412683	1.25564e+06	2.61785e+06	389069	1.51773e+06	3.0294e+06	2.30712e+06	1.48958e+06	1.17355e+06	1.21663e+06
5648	394.072	393.065	5.064	1.92099e+06	1.76982e+06	1.71773e+06	5.7177e+06	9.08435e+06	525560	187733	218757	2.14871e+06	2.57631e+06	814927	282405	378480	176580	450185
5649	394.072	393.065	5.331	1.60114e+06	1.50737e+06	1.77991e+06	3.29032e+06	4.80727e+06	715749	252758	218436	1.78559e+06	2.73269e+06	1.60775e+06	695283	481895	700590	631139
5650	394.072	393.065	5.929	373949	577131	492040	3.08446e+06	1.38726e+06	108350	96759.6	83771.6	103485	415017	118768	136165	119692	114852	111276
5651	394.126	393.119	3.366	928642	813666	944208	619057	958243	816381	906205	521491	674247	1.02194e+06	919850	780351	1.27425e+06	964363	1.14853e+06
5652	394.149	393.142	3.956	195899	195336	318338	235696	236057	246266	256490	181110	222272	274740	323704	48100.1	228835	284005	260189
5653	394.182	393.175	6.95	282228	403937	283797	522678	353354	403257	253888	145687	635095	828012	710741	1.01699e+06	485886	359946	602943
5654	394.185	393.178	3.301	3.02528e+06	2.49657e+06	3.31745e+06	1.73834e+06	2.40875e+06	1.97063e+06	2.74842e+06	1.88813e+06	2.67118e+06	3.22064e+06	3.93396e+06	3.65001e+06	3.31301e+06	2.95763e+06	2.83386e+06
5655	394.196	393.189	2.765	1.16767e+06	1.64401e+06	1.70034e+06	2.67996e+06	1.28505e+06	1.08641e+06	1.53797e+06	1.05205e+06	1.9635e+06	1.47744e+06	2.41907e+06	1.18096e+06	1.02433e+06	1.41204e+06	1.33255e+06
5656	394.199	393.192	4.383	423097	540197	457874	517530	1.77557e+06	1.46677e+06	312425	45236.8	177625	681442	665712	864228	72778.1	265641	485456
5657	394.2	393.192	5.319	2.10873e+06	2.26871e+06	1.47604e+06	2.49888e+06	1.72638e+06	2.08104e+06	1.33763e+06	1.22119e+06	1.35019e+06	2.71348e+06	2.97719e+06	2.35722e+06	2.61637e+06	2.04153e+06	1.11036e+06
5658	394.2	393.192	4.762	936898	407919	347517	1.72894e+06	142527	374944	333246	253957	249759	1.81951e+06	535400	959550	426907	250599	285053
5659	394.203	393.195	5.917	1.57886e+08	1.67154e+08	1.52634e+08	1.45142e+08	1.16798e+08	1.09265e+08	1.29476e+08	1.22068e+08	1.72924e+08	1.8132e+08	2.19355e+08	2.04871e+08	2.13052e+08	8.89637e+07	1.33169e+08
5660	394.203	393.195	6.748	5.63978e+07	3.93238e+07	4.2614e+07	4.46533e+07	2.91887e+07	4.49913e+07	5.29795e+07	2.17927e+07	3.89299e+07	3.70514e+07	5.25262e+07	4.47092e+07	3.30983e+07	3.96919e+07	6.0055e+07
5661	394.257	393.25	8.943	6.30819e+06	5.9645e+06	6.6822e+06	6.00595e+06	6.04077e+06	5.79079e+06	7.12814e+06	6.30887e+06	4.90785e+06	6.13536e+06	7.31576e+06	6.566e+06	5.63674e+06	5.75033e+06	5.7672e+06
5662	394.272	393.265	7.236	9.66682e+06	9.504e+06	1.00933e+07	2.44725e+06	2.24261e+06	2.67471e+06	4.17838e+06	3.12189e+06	3.07595e+07	1.7848e+06	1.54329e+06	1.43854e+06	1.89492e+07	3.67564e+07	5.46517e+07
5663	394.272	393.265	6.443	4.65737e+06	4.12941e+06	4.09582e+06	2.47355e+06	3.83968e+06	1.91773e+06	3.44498e+06	4.34709e+06	5.90807e+06	1.76762e+06	2.3833e+06	1.3234e+06	2.80814e+06	1.30017e+07	1.86786e+07
5664	394.272	393.265	6.203	2.13223e+06	2.18219e+06	1.73949e+06	704225	1.06733e+06	881344	852184	1.82218e+06	2.04177e+06	847978	717856	595108	4.21894e+06	5.80157e+06	9.78885e+06
5665	394.285	393.278	13.593	1.56606e+07	1.64121e+07	1.54658e+07	1.32173e+07	9.0609e+06	1.12035e+07	1.02904e+07	9.62743e+06	1.02353e+07	9.1299e+06	1.12946e+07	1.37163e+07	1.48943e+07	1.08241e+07	1.2232e+07
5666	394.285	393.278	13.85	5.13976e+07	6.93745e+07	6.07193e+07	5.12486e+07	5.588e+07	3.89021e+07	3.96717e+07	3.18238e+07	3.14009e+07	4.72911e+07	4.44771e+07	4.76291e+07	4.56046e+07	3.60237e+07	4.17265e+07
5667	394.901	393.894	14.498	1.03505e+06	4.45633e+06	2.90436e+06	5.50328e+06	771469	3.64073e+06	838993	4.24745e+06	3.86612e+06	1.73147e+06	804817	733695	3.69339e+06	2.03997e+06	4.16168e+06
5668	395.148	394.141	4.944	3.1132e+06	3.32633e+06	2.61521e+06	1.92057e+06	345580	2.17124e+06	6.33491e+06	4.98381e+06	103384	7.09068e+06	5.41441e+06	4.12424e+06	2.55255e+06	2.0227e+06	2.01688e+06
5669	395.169	394.162	3.2	644668	560926	639790	4.92098e+06	839541	86825.9	328781	930008	650924	442424	238906	280292	335498	415957	126995
5670	395.198	394.191	3.669	149137	116487	184724	34045.4	31214.1	301399	98559.9	109354	39346.6	231653	653813	505594	215180	66901.2	43728
5671	395.206	394.198	5.947	2.74343e+07	2.94712e+07	2.67451e+07	2.4497e+07	1.74503e+07	1.85307e+07	2.41295e+07	2.10646e+07	2.84828e+07	3.03179e+07	3.7633e+07	3.31883e+07	3.56114e+07	2.849e+07	2.67931e+07
5672	395.288	394.281	13.594	3.23004e+06	2.53588e+06	2.9351e+06	2.87734e+06	2.16699e+06	1.9035e+06	1.7946e+06	1.71831e+06	1.7907e+06	2.09755e+06	2.0482e+06	2.65163e+06	2.23709e+06	1.94474e+06	2.58521e+06
5673	395.842	394.835	14.568	467887	428542	555049	405693	534918	390322	348074	531239	473356	499572	490945	481004	468037	447247	391024
5674	395.894	394.887	6.698	4.92144e+07	2.86721e+07	2.33104e+07	6.21506e+07	3.5676e+07	5.07649e+07	3.51555e+07	3.68902e+07	3.04091e+07	1.97925e+07	3.29119e+07	3.06521e+07	2.60649e+07	2.86825e+07	1.78549e+07
5675	395.899	394.891	14.686	3.31635e+06	3.20375e+06	1.63524e+06	2.93137e+06	2.61601e+06	2.54182e+06	2.76021e+06	2.18734e+06	2.33298e+06	2.6736e+06	2.48114e+06	2.24848e+06	1.60157e+06	2.0522e+06	1.59915e+06
5676	395.984	394.977	0.845	2.18885e+07	1.83923e+07	1.81211e+07	1.7989e+07	2.19077e+07	2.29097e+07	1.77541e+07	2.62973e+07	2.62576e+07	1.42961e+07	1.41793e+07	1.18682e+07	2.12685e+07	1.78843e+07	1.62888e+07
5677	396.051	395.044	5.148	1.30458e+06	994356	1.05885e+06	909132	396916	657470	902098	765276	725750	1.54814e+06	1.79454e+06	1.15397e+06	1.40376e+06	1.10979e+06	1.30014e+06
5678	396.088	395.081	4.532	1.08572e+06	1.16132e+06	1.03952e+06	2.72204e+06	2.46386e+06	438661	109664	200863	1.59081e+06	1.59833e+06	935675	496518	511162	650728	490603
5679	396.088	395.081	3.93	725373	654676	621829	1.08605e+06	474928	552342	287949	556428	1.04355e+06	540474	942555	582636	967847	649766	463143
5680	396.099	395.091	4.388	1.30108e+06	1.26646e+06	986517	1.56901e+06	1.21932e+06	915644	892114	537821	1.07535e+06	1.24058e+06	1.57287e+06	1.49815e+06	1.05701e+06	1.48949e+06	1.65212e+06
5681	396.103	395.096	0.769	2.15453e+08	1.99004e+08	1.99606e+08	8.38686e+07	2.28512e+07	1.33118e+08	1.86335e+08	1.17436e+08	3.42712e+07	3.88784e+08	3.20975e+08	5.15232e+08	1.18156e+08	1.75048e+08	2.43705e+08
5682	396.178	395.171	5.305	151768	353776	457493	406742	409223	436208	174422	186869	326515	357205	381873	416257	1.10358e+06	235720	236923
5683	396.179	395.172	3.342	2.58915e+06	2.27782e+06	2.57704e+06	1.77331e+06	1.53799e+06	2.02011e+06	2.45698e+06	1.88299e+06	1.64049e+06	2.34778e+06	3.57782e+06	3.68546e+06	2.59237e+06	1.63441e+06	2.85865e+06
5684	396.182	395.175	10.041	946902	1.38544e+06	1.27501e+06	1.29016e+06	1.21541e+06	1.12757e+06	1.36909e+06	1.66106e+06	1.10035e+06	783199	1.45915e+06	553536	2.37208e+06	1.13456e+06	1.27733e+06
5685	396.197	395.189	11.461	1.84537e+06	1.77104e+06	1.97532e+06	1.5223e+06	1.52405e+06	1.77853e+06	1.66443e+06	1.45104e+06	2.07699e+06	1.91224e+06	1.80391e+06	1.37304e+06	1.78718e+06	1.8308e+06	1.76342e+06
5686	396.197	395.19	6.756	1.19942e+06	744302	967057	780990	663229	1.28996e+06	665821	562899	638452	789578	1.41045e+06	917134	1.37821e+06	879703	1.231e+06
5687	396.215	395.207	7.338	3.16525e+06	1.80847e+06	1.83059e+06	1.99342e+06	1.7812e+06	2.20283e+06	1.35935e+06	1.34334e+06	1.16951e+06	3.55315e+06	4.67085e+06	3.13101e+06	3.18876e+06	2.61172e+06	2.59223e+06
5688	396.215	395.208	4.597	1.99621e+06	1.62133e+06	1.47917e+06	1.6102e+06	4.65777e+06	2.90629e+06	283201	96047.5	110972	3.32076e+06	3.44917e+06	2.7728e+06	119466	162345	244856
5689	396.215	395.207	4.973	1.04785e+06	907118	1.19185e+06	1.18743e+06	1.29656e+06	731192	453642	419233	758749	1.38896e+06	3.03193e+06	2.67187e+06	906956	643087	624198
5690	396.215	395.208	3.944	538814	599377	323013	338072	831028	995863	106066	31970.7	42147	469602	721810	1.01551e+06	68874.6	261966	150164
5691	396.215	395.208	7.569	2.68682e+06	2.72213e+06	3.35804e+06	1.67558e+06	1.83091e+06	628781	2.31477e+06	1.03314e+06	4.3315e+06	2.80123e+06	4.78271e+06	3.21397e+06	4.09169e+06	3.04774e+06	2.68197e+06
5692	396.215	395.208	6.282	2.49279e+06	2.4121e+06	1.88188e+06	231184	2.15874e+06	1.93591e+06	850172	194944	652400	2.15322e+06	2.12213e+06	2.92107e+06	597987	771442	1.91562e+06
5693	396.218	395.21	5.583	1.26932e+06	1.20164e+06	1.61098e+06	911344	1.00086e+06	1.13733e+06	1.42673e+06	591019	1.71726e+06	1.29959e+06	3.12528e+06	2.41205e+06	2.87071e+06	1.88875e+06	1.43487e+06
5694	396.218	395.211	9.059	3.11359e+06	2.38969e+06	2.27828e+06	2.38309e+06	2.66079e+06	1.07884e+06	1.47121e+06	880387	3.27365e+06	1.83314e+06	1.77528e+06	2.31413e+06	2.27332e+06	2.04669e+06	1.6486e+06
5695	396.219	395.211	5.868	5.65329e+06	5.77003e+06	5.68678e+06	5.90536e+06	5.00665e+06	4.10206e+06	3.36901e+06	3.32402e+06	5.3409e+06	5.63276e+06	7.35921e+06	6.7391e+06	8.1261e+06	6.34658e+06	4.74754e+06
5696	396.251	395.243	5.419	313030	196080	288484	169293	131170	139408	416153	223167	72846.7	235228	155128	306760	1.05544e+06	715375	1.05546e+06
5697	396.251	395.244	5.949	578778	698999	751917	812401	651104	241779	766784	1.8061e+06	810435	619896	811055	1.40444e+06	1.83521e+06	2.13211e+06	2.14213e+06
5698	396.251	395.244	8.508	9.46006e+06	1.10162e+07	1.11987e+07	7.69844e+06	1.0526e+07	1.00486e+07	7.99056e+06	8.62765e+06	1.6073e+07	7.6108e+06	9.3805e+06	6.51251e+06	1.42395e+07	8.5286e+06	9.3431e+06
5699	396.251	395.244	6.633	658551	710354	813646	634333	635140	665224	669295	610802	638503	578392	924625	1.18355e+06	1.02979e+06	837712	622037
5700	396.252	395.244	7.289	1.08357e+06	873935	680648	1.10722e+06	450393	456722	527799	506041	471796	977303	647153	224240	1.13448e+06	1.34039e+06	1.11454e+06
5701	397.029	396.022	4.634	510018	1.01113e+06	844891	325319	341001	288592	342281	511643	328699	665760	1.07162e+06	744494	1.54442e+06	754445	755717
5702	397.123	396.116	4.484	1.15152e+06	1.21468e+06	1.24949e+06	1.73244e+06	780233	1.47454e+06	871511	687150	781291	2.39197e+06	1.37023e+06	1.53155e+06	1.44764e+06	1.13575e+06	823450
5703	397.131	396.123	5.177	1.03004e+06	1.15412e+06	957046	236140	67983.1	863405	1.7026e+06	1.54239e+06	84404.6	1.16479e+06	1.42879e+06	1.34301e+06	2.16563e+06	2.09821e+06	2.26053e+06
5704	397.131	396.123	4.559	922620	784707	670417	166011	88096.1	872592	1.08848e+06	1.05457e+06	91267.1	1.05494e+06	1.14588e+06	981075	739594	1.16489e+06	1.87987e+06
5705	397.131	396.124	4.747	1.83062e+06	2.04481e+06	1.86822e+06	897975	93429.6	1.89685e+06	2.86021e+06	1.83508e+06	174289	3.22895e+06	3.22799e+06	3.57547e+06	2.31312e+06	2.93124e+06	2.97875e+06
5706	397.134	396.127	2.628	1.01885e+06	918209	887739	588815	2.13475e+06	291502	119589	118414	5.8161e+06	140230	97908.1	114914	932423	389998	160987
5707	397.161	396.154	1.359	231844	239504	235402	227564	1.12214e+06	200999	231636	226811	2.29554e+06	287995	286322	311128	512048	223986	251275
5708	397.185	396.177	3.641	3.94819e+06	3.95791e+06	4.07349e+06	881051	2.40747e+06	3.69513e+06	3.98297e+06	2.42206e+06	3.4089e+06	4.99862e+06	3.93536e+06	5.97432e+06	4.48355e+06	3.37349e+06	3.37781e+06
5709	397.185	396.177	3.721	1.41641e+07	1.25927e+07	1.26044e+07	1.32231e+07	5.93477e+06	1.14591e+07	1.22168e+07	5.10335e+06	7.39708e+06	1.94227e+07	1.43169e+07	1.93864e+07	1.22626e+07	1.05346e+07	1.27607e+07
5710	397.233	396.225	5.176	1.47096e+06	1.4522e+06	1.54619e+06	2.41547e+06	812320	1.13555e+06	4.63389e+06	959390	869210	1.84386e+06	887755	1.02207e+06	1.33759e+06	720303	35446.1
5711	397.258	396.25	5.237	349579	315511	314989	345096	169378	236141	1.0895e+06	305928	282253	534396	138024	168962	376824	229537	72779.6
5712	397.857	396.849	0.965	1.35836e+06	1.00844e+06	1.06115e+06	518615	238110	713114	585332	1.81668e+06	179710	660232	691149	823345	917604	741402	493316
5713	397.875	396.868	14.556	415122	555540	572548	464369	492416	427043	590397	533568	421329	602653	618443	687021	561704	435456	612439
5714	398.043	397.036	1.364	2.67621e+06	2.4733e+06	2.31776e+06	247900	203633	469676	3.8793e+06	887621	209864	8.69103e+06	2.0595e+06	1.03283e+07	237682	1.99898e+06	4.76354e+06
5715	398.044	397.036	0.99	1.18045e+06	1.1529e+06	839867	234764	182074	299959	1.68776e+06	379607	184906	4.04763e+06	1.80447e+06	8.60998e+06	359026	522501	1.47117e+06
5716	398.098	397.09	5.385	2.73592e+06	2.89067e+06	2.50792e+06	1.71798e+06	2.73152e+06	1.8356e+06	2.73923e+06	3.1631e+06	2.22814e+06	2.59111e+06	3.5328e+06	2.12797e+06	3.31159e+06	3.11123e+06	2.2622e+06
5717	398.125	397.117	4.126	1.26995e+06	1.40219e+06	1.27827e+06	1.53784e+06	839839	1.14228e+06	838632	754742	1.57375e+06	1.31725e+06	1.75654e+06	1.4517e+06	1.51197e+06	1.23381e+06	1.70588e+06
5718	398.125	397.118	4.428	594449	670781	497805	757992	251164	503421	622625	322129	697553	1.36814e+06	612487	955932	493565	594821	623798
5719	398.133	397.125	2.263	2.0227e+06	1.94408e+06	2.29306e+06	2.11799e+06	2.08064e+06	1.63554e+06	1.73292e+06	2.07757e+06	1.42488e+06	1.96775e+06	1.86854e+06	1.48238e+06	1.77023e+06	1.85786e+06	1.34443e+06
5720	398.161	397.154	4.694	609283	748288	723195	618222	261124	386182	938787	241225	1.49479e+06	1.17252e+06	313251	530533	1.60577e+06	1.61534e+06	2.34725e+06
5721	398.17	397.163	9.287	4.44121e+06	5.90889e+06	5.25411e+06	4.66138e+06	4.52302e+06	3.46238e+06	5.02683e+06	5.64928e+06	4.47055e+06	6.54e+06	6.20653e+06	5.50308e+06	5.26517e+06	4.16129e+06	5.10252e+06
5722	398.174	397.166	7.258	2.05338e+06	2.49646e+06	3.32965e+06	2.39106e+06	1.75587e+06	1.7591e+06	1.76219e+06	1.74514e+06	2.472e+06	4.22531e+06	3.59355e+06	2.99766e+06	4.47069e+06	2.89651e+06	2.85827e+06
5723	398.194	397.187	4.039	1.1122e+07	1.18252e+07	1.06492e+07	6.04783e+06	5.04416e+06	1.13569e+07	1.17981e+07	1.016e+07	5.13807e+06	1.32353e+07	1.51437e+07	1.66429e+07	2.15179e+07	1.68807e+07	1.3378e+07
5724	398.195	397.188	3.551	886945	662824	347991	1.17409e+06	619614	633794	505514	631224	697557	609838	1.17618e+06	765816	641260	622973	594368
5725	398.234	397.226	13.305	625404	662257	605908	1.89243e+06	1.41061e+06	2.4485e+06	1.90625e+06	1.76371e+06	1.76592e+06	1.63832e+06	1.55451e+06	1.51921e+06	677977	1.80642e+06	943919
5726	399.139	398.131	3.965	1.05457e+06	1.01826e+06	1.14671e+06	840786	316343	1.32656e+06	856358	623379	604802	2.12133e+06	1.0951e+06	2.28865e+06	701285	912323	975399
5727	399.273	398.266	5.837	282500	176894	179045	205637	100997	184961	846124	103976	60133.5	282620	48196.6	219741	280688	116455	46889.8
5728	399.273	398.266	5.369	1.31214e+06	966272	935990	770578	376148	1.13096e+06	4.53017e+06	559628	510183	2.31302e+06	499711	706287	945516	514954	95108
5729	399.702	398.695	0.742	1.97443e+07	1.75707e+07	1.40675e+07	1.8854e+07	1.84003e+07	1.96755e+07	1.61996e+07	1.90015e+07	2.03775e+07	1.81527e+07	1.26452e+07	1.63047e+07	1.43106e+07	1.8256e+07	1.88492e+07
5730	399.888	398.881	7.362	948769	1.11887e+06	2.40676e+06	4.8354e+06	2.74246e+06	606794	767472	2.34594e+06	1.24007e+06	984791	542409	821643	998257	833597	2.42184e+06
5731	400.091	399.084	4.838	2.32166e+06	2.43033e+06	2.39959e+06	1.70312e+06	1.96496e+06	1.78497e+06	2.29531e+06	1.91971e+06	1.96301e+06	2.31242e+06	2.54393e+06	2.03136e+06	2.47924e+06	2.05045e+06	2.32876e+06
5732	400.107	399.1	3.369	8.85264e+06	7.1648e+06	7.07121e+06	5.94903e+06	8.39629e+06	4.04978e+06	1.22642e+06	2.04075e+06	7.19759e+06	7.33139e+06	2.49658e+07	2.40122e+07	3.11183e+06	6.40685e+06	9.38318e+06
5733	400.121	399.113	2.249	9.67166e+06	9.23633e+06	9.62166e+06	1.04124e+07	9.86556e+06	6.8898e+06	6.68826e+06	1.08949e+07	7.12295e+06	8.25982e+06	8.3289e+06	7.06628e+06	8.09716e+06	8.29888e+06	6.24646e+06
5734	400.155	399.148	4.688	254929	194902	201235	296740	249652	177353	596181	237922	612237	339572	424028	468759	1.16496e+06	1.20643e+06	1.0942e+06
5735	400.186	399.179	6.188	6.74566e+06	7.15076e+06	6.39545e+06	6.21978e+06	6.40644e+06	8.67284e+06	5.80192e+06	5.61743e+06	4.97396e+06	7.81615e+06	8.08928e+06	9.18045e+06	6.81961e+06	6.63181e+06	8.24246e+06
5736	400.192	399.185	7.342	6.3233e+06	3.76326e+06	6.4447e+06	1.09674e+06	1.64275e+06	466273	8.96597e+06	3.46018e+06	1.37714e+07	1.48729e+06	1.7822e+06	1.21603e+06	2.20192e+07	1.5721e+07	1.45526e+07
5737	400.209	399.202	6.847	680637	1.96648e+06	1.23188e+06	593990	301346	946400	2.76071e+06	372831	382312	1.80199e+06	606125	2.06202e+06	869893	694913	757301
5738	400.245	399.237	5.541	965847	866200	1.00432e+06	986675	645043	990610	1.37072e+06	623621	602741	1.22353e+06	1.04284e+06	774990	878173	651421	445593
5739	400.246	399.237	7.221	3.55828e+06	2.43712e+06	3.04311e+06	1.74741e+06	1.31969e+06	2.83906e+06	1.44645e+06	2.13121e+06	2.1115e+06	6.9558e+06	5.17913e+06	5.65434e+06	3.59141e+06	5.17564e+06	1.99205e+06
5740	400.269	399.262	4.664	368534	349496	357766	2.37505e+06	174359	107284	179624	219021	365388	88340.1	134847	57671.8	102589	125099	49696.8
5741	400.869	399.862	0.766	5.07693e+06	4.8028e+06	4.12806e+06	6.89942e+06	4.97701e+06	4.28717e+06	3.95644e+06	3.45007e+06	5.23435e+06	3.89675e+06	3.25505e+06	5.3397e+06	4.15078e+06	5.65376e+06	4.37678e+06
5742	401.119	400.112	1.421	3.66446e+06	4.68297e+06	3.79265e+06	2.33898e+06	494681	1.5349e+06	3.95985e+06	1.89605e+06	623851	1.26245e+07	5.11437e+06	1.28856e+07	2.45087e+06	3.85344e+06	5.83548e+06
5743	401.119	400.112	1.166	1.58709e+07	1.2506e+07	1.2847e+07	1.12472e+07	1.43271e+07	1.34454e+07	1.43036e+07	1.66954e+07	1.42149e+07	1.48716e+07	1.63472e+07	1.25235e+07	1.6645e+07	1.40122e+07	1.43849e+07
5744	402.027	401.02	14.479	854357	589869	328633	331364	380707	557813	321667	491192	124756	759164	239010	414017	142352	292630	157290
5745	402.064	401.057	1.224	2.7309e+06	2.3478e+06	3.22902e+06	4.62156e+06	3.03806e+06	3.53367e+06	3.25057e+06	2.84806e+06	4.44311e+06	1.52306e+06	1.82331e+06	1.9754e+06	2.75805e+06	2.29342e+06	3.50805e+06
5746	402.092	401.085	11.102	1.85243e+06	596646	834301	1.28303e+06	1.65889e+06	1.57285e+06	1.3751e+06	807244	1.27766e+06	707024	599491	511596	915625	1.21322e+06	1.07694e+06
5747	402.126	401.118	10.041	1.07743e+06	334011	287422	1.10088e+06	1.26497e+06	1.92851e+06	741788	555523	471819	139757	191792	102455	662217	1.2199e+06	502009
5748	402.172	401.164	4.746	438872	291186	409043	137993	132832	119631	338674	160840	1.31187e+06	166694	173893	193694	748949	890892	1.39042e+06
5749	402.199	401.192	10.043	1.90417e+06	3.08299e+06	3.31685e+06	2.29342e+06	2.11171e+06	1.84211e+06	2.68693e+06	3.22846e+06	2.60801e+06	2.02267e+06	3.35569e+06	1.51734e+06	4.41056e+06	2.8601e+06	2.56932e+06
5750	402.2	401.192	9.628	302338	1.02619e+06	2.59744e+06	227788	297011	296175	601669	895740	342121	468711	506968	576733	1.91422e+06	352446	385814
5751	402.202	401.195	9.621	2.13279e+06	2.51154e+06	2.59744e+06	2.05895e+06	1.96559e+06	1.6447e+06	1.97993e+06	2.63418e+06	1.87144e+06	2.64871e+06	2.99984e+06	2.77672e+06	1.75025e+06	1.73549e+06	2.19336e+06
5752	402.202	401.195	8.829	543905	523172	727646	866214	664809	520066	308820	98679.6	76377.5	1.07565e+06	1.47444e+06	1.65141e+06	529966	271845	294107
5753	402.212	401.204	3.255	268416	97858.5	191812	3.2172e+06	140059	121943	158223	93672.8	133988	98551.5	144364	372457	107525	230142	213611
5754	402.225	401.218	7.109	664911	549960	921586	760615	511483	534631	1.00694e+06	1.0077e+06	3.02822e+06	1.37479e+06	3.46712e+06	1.18953e+06	894857	598085	931888
5755	402.226	401.218	7.607	415304	565945	569899	701269	461709	777358	891039	354236	1.06075e+06	809953	964396	2.19839e+06	635765	1.269e+06	470687
5756	402.226	401.218	6.487	1.25137e+07	1.10249e+07	1.05915e+07	1.00582e+07	3.26957e+06	9.58234e+06	1.04608e+07	7.74972e+06	7.37597e+06	1.51514e+07	1.50718e+07	2.03272e+07	1.11223e+07	1.04982e+07	1.21127e+07
5757	402.226	401.218	7.313	2.76456e+06	2.6804e+06	1.7669e+06	2.70288e+06	1.53931e+06	2.27831e+06	874403	719004	1.31833e+06	3.06086e+06	3.46712e+06	4.54426e+06	4.27773e+06	1.5725e+06	1.74065e+06
5758	402.226	401.219	3.73	1.35421e+06	791968	1.12915e+06	405798	697110	1.19427e+06	145697	339714	360855	738031	2.06129e+06	1.92613e+06	348055	249847	240850
5759	402.248	401.241	4.239	1.05384e+06	56774.6	940842	2.87422e+06	751364	722991	1.04442e+06	1.1048e+06	48150.8	1.34945e+06	1.40587e+06	1.35219e+06	1.86588e+06	1.38137e+06	812676
5760	402.248	401.241	3.962	708902	775111	747627	7.18312e+06	1.05987e+06	389098	391612	470307	746132	382621	104987	255246	479547	356103	460857
5761	402.262	401.254	7.098	1.02697e+06	3.25066e+06	3.50887e+06	4.84491e+06	624572	1.31719e+06	3.04795e+06	2.24051e+06	2.86825e+06	1.143e+06	1.92178e+06	400035	1.92904e+06	1.77621e+06	1.73098e+06
5762	402.262	401.254	6.357	5.46547e+06	5.52515e+06	5.88952e+06	8.77552e+06	5.32195e+06	7.39426e+06	6.25636e+06	4.06358e+06	5.83273e+06	8.67009e+06	7.6769e+06	6.32092e+06	8.19864e+06	5.54742e+06	5.53753e+06
5763	402.262	401.254	7.585	977578	1.4479e+06	1.37394e+06	991907	872015	1.18283e+06	942731	513711	935911	2.18225e+06	2.30476e+06	2.07532e+06	1.06668e+06	779455	805767
5764	403.109	402.102	4.368	340882	322642	514687	636476	268488	318027	320338	204625	230664	976039	548252	416537	269521	350131	311732
5765	403.12	402.113	5.644	1.15253e+06	1.16504e+06	1.27662e+06	1.61825e+06	560836	1.17571e+06	827462	952975	470417	1.27502e+06	1.96156e+06	1.39975e+06	2.14218e+06	1.50983e+06	1.416e+06
5766	403.259	402.253	5.884	1.80909e+06	2.03369e+06	1.7455e+06	1.3723e+06	586627	1.86733e+06	4.93309e+06	1.57084e+06	1.19651e+06	3.50817e+06	886998	1.64308e+06	1.94032e+06	1.02166e+06	82737
5767	403.285	402.278	11.204	29928.7	29749.5	27826.3	521127	188859	26473.5	28030.9	72569.8	77303.9	30833.9	303800	30507.3	24472.3	1.09579e+06	70771.1
5768	403.786	402.778	0.765	2.2e+07	2.28267e+07	2.0927e+07	2.27226e+07	2.32388e+07	2.53155e+07	1.8714e+07	2.2845e+07	2.7169e+07	1.99016e+07	2.59695e+07	2.28072e+07	2.4375e+07	1.97059e+07	1.81744e+07
5769	404.02	403.012	3.913	1.37915e+06	1.39276e+06	1.75601e+06	334346	1.18932e+06	1.42553e+06	2.30756e+06	527466	2.73125e+06	1.63104e+06	3.05043e+06	1.71323e+06	787634	1.67151e+06	3.34388e+06
5770	404.081	403.074	2.251	3.39941e+06	2.58063e+06	2.27081e+06	2.46106e+06	2.82628e+06	2.38938e+06	2.18523e+06	3.07465e+06	2.24146e+06	2.39802e+06	2.75101e+06	2.18382e+06	2.81578e+06	2.60914e+06	1.91451e+06
5771	404.099	403.091	4.367	897556	995996	810714	2.30477e+06	304994	701075	529158	382407	276349	3.70087e+06	1.44711e+06	1.36806e+06	740121	497990	526090
5772	404.111	403.103	5.02	176913	596780	476217	4.89707e+06	195340	183997	181347	196612	189604	785865	366188	181975	212130	173979	197875
5773	404.111	403.104	5.249	348615	234106	201827	899369	104723	346238	189785	89347.3	133914	1.05899e+06	318804	366525	95632.2	219710	147137
5774	404.122	403.115	4.932	1.07636e+06	1.28693e+06	1.55565e+06	5.02746e+06	1.13712e+06	950775	126917	778949	860705	2.46544e+06	359884	909381	1.17496e+06	782767	401755
5775	404.132	403.125	13.846	17339	44188.6	21020.4	1.12489e+06	777568	97766.5	310228	949796	1.23361e+06	234560	932475	324484	16523.6	3.76028e+06	806246
5776	404.134	403.127	3.227	776255	558211	672074	608577	898605	513994	519525	762293	828911	867339	626420	614589	678441	618199	659943
5777	404.18	403.172	3.552	511595	770500	764993	395089	276181	426923	476642	155147	343982	851719	1.19655e+06	326509	792000	584465	699833
5778	404.191	403.184	3.199	7.38232e+06	6.57336e+06	6.15903e+06	1.02935e+07	1.03311e+07	5.01221e+06	5.40771e+06	7.1085e+06	9.99292e+06	4.19306e+06	5.76183e+06	4.83239e+06	4.55673e+06	4.35951e+06	4.25203e+06
5779	404.196	403.189	6.84	3.19492e+06	3.37281e+06	2.55617e+06	4.38351e+06	2.76343e+06	1.7675e+06	2.75632e+06	5.43707e+06	3.9886e+06	1.79874e+06	1.67548e+06	1.91516e+06	2.76134e+06	4.08284e+06	5.92578e+06
5780	404.205	403.198	6.141	4.92731e+06	4.89326e+06	4.76148e+06	4.73434e+06	3.44654e+06	4.89399e+06	4.30535e+06	3.92019e+06	4.225e+06	6.24938e+06	6.43881e+06	7.21155e+06	5.53729e+06	5.37809e+06	5.65628e+06
5781	404.241	403.234	6.661	2.12322e+06	1.77052e+06	1.93572e+06	2.05779e+06	1.09057e+06	2.07896e+06	1.06811e+06	1.3335e+06	1.03558e+06	3.13686e+06	3.31604e+06	3.66456e+06	2.38504e+06	1.82093e+06	1.66348e+06
5782	404.256	403.249	6.713	1.45805e+06	1.64527e+06	1.56845e+06	396853	562111	875779	3.59539e+06	5.5175e+06	8.77828e+06	1.12563e+06	582105	348145	3.94201e+06	427529	1.06143e+06
5783	404.256	403.248	7.072	2.66255e+06	2.68029e+06	2.59773e+06	1.00764e+07	2.05066e+06	4.96293e+06	2.6979e+06	2.6585e+06	7.95985e+06	3.30327e+06	1.63674e+06	1.27267e+06	2.06717e+06	1.66676e+06	1.7044e+06
5784	404.256	403.249	7.432	1.38481e+07	1.57015e+07	1.67691e+07	8.78261e+06	1.48165e+06	5.21346e+06	1.04181e+07	2.54354e+07	6.67431e+07	9.17161e+06	1.33666e+06	1.15191e+06	1.56563e+07	1.05411e+07	9.46036e+06
5785	404.256	403.249	6.913	3.44298e+06	3.29608e+06	3.59038e+06	1.20645e+06	827007	861698	5.532e+06	1.17199e+07	2.05949e+07	1.68327e+06	746367	483176	7.22845e+06	4.12778e+06	3.66625e+06
5786	404.256	403.249	8.802	481294	523431	506873	593996	423745	446772	374874	171396	1.49432e+06	398616	208102	282515	563303	348538	355332
5787	404.256	403.249	6.323	2.34432e+06	2.07722e+06	2.55582e+06	1.27592e+06	945691	641892	1.47861e+06	3.22257e+06	3.45187e+06	2.00756e+06	1.76629e+06	1.7413e+06	929815	252993	2.45249e+06
5788	404.256	403.249	7.944	8.28109e+06	7.16165e+06	6.28327e+06	6.66336e+06	1.53983e+06	5.26292e+06	3.11202e+06	9.36555e+06	1.95062e+07	4.22646e+06	2.49323e+06	1.88628e+06	6.83454e+06	4.99839e+06	4.58266e+06
5789	404.256	403.249	6.118	130212	160737	137784	549965	357343	439859	348529	781622	326434	393285	413308	426997	227327	168223	227289
5790	404.256	403.249	8.328	4.90661e+06	5.85696e+06	5.78193e+06	1.84928e+06	2.93645e+06	5.44967e+06	3.47971e+06	3.61346e+06	2.5929e+07	1.87752e+06	2.69202e+06	1.62139e+06	7.76178e+06	4.373e+06	1.45648e+06
5791	404.277	403.27	7.136	2.72761e+06	2.62388e+06	3.26991e+06	2.16628e+06	2.89138e+06	2.54137e+06	1.77693e+06	1.07528e+06	4.64955e+06	4.03988e+06	2.10199e+06	3.35479e+06	3.82619e+06	2.94023e+06	2.52299e+06
5792	404.277	403.27	6.615	2.72593e+07	2.72395e+07	3.1062e+07	4.98024e+07	2.55107e+07	3.991e+07	1.99142e+07	2.74558e+06	9.05074e+06	5.43527e+07	2.3873e+07	3.19122e+07	2.80301e+07	2.26904e+07	2.22164e+07
5793	404.314	403.306	13.597	5.45557e+06	6.49295e+06	6.34491e+06	4.77642e+06	4.62104e+06	4.11753e+06	3.29757e+06	3.63622e+06	3.92812e+06	3.87423e+06	4.72753e+06	5.02784e+06	4.654e+06	3.79539e+06	5.34521e+06
5794	404.314	403.306	13.848	2.31022e+07	1.66325e+07	2.75809e+07	1.77602e+07	2.05127e+07	1.51269e+07	1.60484e+07	1.19245e+07	1.27037e+07	2.02799e+07	1.91878e+07	2.04062e+07	1.48854e+07	1.51833e+07	1.6788e+07
5795	404.314	403.306	14.492	2.32954e+06	2.17074e+06	4.02799e+06	2.30178e+06	2.50476e+06	1.22968e+06	2.48441e+06	1.9153e+06	1.28892e+06	2.30588e+06	3.40523e+06	2.6806e+06	1.38073e+06	1.90301e+06	1.53873e+06
5796	405.022	404.015	1.164	2.56553e+06	1.94179e+06	2.15322e+06	2.48262e+06	1.04901e+06	4.04735e+06	1.94708e+06	3.90469e+06	1.39152e+06	742925	2.66709e+06	762778	4.27482e+06	2.41491e+06	1.5189e+06
5797	405.096	404.088	1.242	621891	1.08796e+06	942420	1.03488e+06	1.70384e+06	786601	942472	1.39156e+06	1.34606e+06	1.04241e+06	709096	794325	454187	1.08301e+06	1.26035e+06
5798	405.096	404.089	1.348	3.19894e+06	2.76309e+06	2.38905e+06	3.09839e+06	3.00959e+06	2.40352e+06	3.40074e+06	3.41852e+06	3.21832e+06	4.64792e+06	3.502e+06	4.75167e+06	3.81885e+06	2.95184e+06	2.92734e+06
5799	405.145	404.138	5.279	561638	450246	384333	978145	84370.3	576050	298409	186701	698712	711217	663244	581563	503454	455322	461802
5800	405.276	404.268	5.988	193775	222668	86592.9	74911.8	48548.3	66325	538439	77591.9	145578	126108	63575.5	157361	170807	67497.1	60861.8
5801	405.301	404.294	12.053	14728.5	15354	15244.1	238261	55284.6	14335.7	18053.3	50281	59118	15833.5	403372	18173.1	18234.7	987937	43677.2
5802	405.317	404.31	13.595	1.20589e+06	1.32947e+06	1.41645e+06	919867	881907	781478	830737	736851	825232	871450	951784	1.17726e+06	1.00372e+06	1.01908e+06	1.07358e+06
5803	405.946	404.939	0.768	7.03632e+06	8.9928e+06	9.24874e+06	1.06068e+07	8.44943e+06	9.00034e+06	8.47219e+06	1.06988e+07	8.80909e+06	8.54174e+06	7.9073e+06	7.61335e+06	9.20536e+06	8.05885e+06	8.25623e+06
5804	405.959	404.952	14.472	382350	340924	346849	262124	299106	112894	354934	282591	264470	91922.8	377876	334428	225990	293793	266870
5805	406.084	405.076	5.343	2.6167e+06	2.7882e+06	2.60035e+06	1.47549e+06	120265	1.34796e+06	8.57717e+06	3.80235e+06	211904	3.1202e+06	2.77491e+06	1.55888e+06	3.23423e+06	3.97024e+06	5.05141e+06
5806	406.127	405.119	4.859	376437	1.23415e+06	1.28568e+06	7.08317e+06	137980	768885	134805	305747	337631	3.1228e+06	900424	923720	245739	285743	705899
5807	406.166	405.159	5.044	2.26777e+07	3.27229e+07	2.32064e+07	1.79608e+07	1.71657e+07	2.11709e+07	2.29845e+07	1.41874e+07	2.22931e+07	3.83073e+07	3.87499e+07	3.20346e+07	3.2071e+07	2.35179e+07	2.75016e+07
5808	406.166	405.159	4.507	1.07197e+07	1.29127e+07	1.33217e+07	8.69818e+06	6.43038e+06	8.73488e+06	8.96652e+06	5.26874e+06	7.3451e+06	1.42947e+07	1.30075e+07	1.17335e+07	8.63949e+06	8.22684e+06	9.44286e+06
5809	406.178	405.17	4.74	1.08067e+06	1.32954e+06	975630	2.93452e+06	227979	1.74994e+06	491388	147917	305383	1.72894e+06	2.36895e+06	2.51359e+06	262579	342571	306655
5810	406.221	405.213	4.508	338046	398366	419830	2.39075e+06	493010	107432	130421	58926.5	674711	449424	204315	263185	483513	568277	557410
5811	406.221	405.213	3.636	173542	191084	181453	1.24651e+06	168712	192442	143672	205941	120379	252386	204162	136176	159688	182304	189497
5812	406.221	405.214	6.214	499767	618232	926397	553814	208751	495991	664779	514964	330700	742874	1.57373e+06	802178	594299	621513	455807
5813	406.271	405.264	7.988	1.86588e+07	1.76703e+07	1.75074e+07	1.98097e+07	489947	5.86667e+06	8.48859e+06	7.73732e+06	9.41647e+07	5.66127e+06	1.58117e+06	1.14113e+06	7.62896e+06	8.54953e+06	2.81311e+06
5814	406.271	405.264	6.853	5.53545e+07	4.80146e+07	5.35066e+07	1.22287e+07	9.8008e+06	2.39724e+07	5.71347e+07	7.51555e+07	2.87206e+08	2.74975e+07	1.60355e+07	1.62015e+07	4.19138e+07	4.10227e+07	4.25162e+07
5815	406.272	405.264	7.338	5.66002e+08	4.94479e+08	5.45933e+08	1.50222e+08	7.21382e+07	6.30018e+07	2.59841e+08	4.12478e+08	2.15064e+09	1.22277e+08	1.10506e+07	1.09679e+07	3.48005e+08	3.52118e+08	2.60613e+08
5816	406.272	405.265	7.849	3.28283e+08	4.20026e+08	3.1346e+08	2.014e+08	4.63134e+07	2.40352e+08	4.64094e+08	2.71587e+08	1.21159e+09	2.02956e+08	1.18423e+08	9.34761e+07	1.00316e+09	3.66162e+08	2.08521e+08
5817	406.272	405.264	8.412	1.83526e+06	1.72709e+06	1.8668e+06	1.38971e+06	935187	2.04208e+06	2.05382e+06	2.07682e+06	2.20596e+06	675137	596236	431289	3.11953e+06	2.09908e+06	1.73433e+06
5818	406.272	405.264	6.503	1.4456e+07	1.26763e+07	1.36951e+07	1.19338e+07	1.13122e+07	1.86286e+07	1.39427e+07	1.17289e+07	2.32633e+07	1.09697e+07	5.90464e+06	8.03779e+06	1.70968e+07	1.14698e+07	8.64485e+06
5819	406.272	405.264	7.112	1.4088e+07	1.5523e+07	1.41811e+07	8.61064e+06	7.19868e+06	1.00304e+07	1.89012e+07	1.70992e+07	2.71796e+07	6.61659e+06	6.06842e+06	5.01394e+06	3.08955e+07	1.97672e+07	1.50978e+07
5820	406.272	405.264	8.12	1.88339e+07	1.73535e+07	1.78841e+07	1.98097e+07	2.4233e+06	2.64e+06	2.44366e+06	7.66265e+06	9.41647e+07	3.22028e+06	3.21706e+06	2.50164e+06	1.15056e+07	2.38661e+06	1.92137e+06
5821	406.272	405.264	6.192	3.85408e+06	3.73962e+06	3.80578e+06	3.99302e+06	5.01011e+06	5.01773e+06	4.75652e+06	3.78805e+06	6.55815e+06	3.25434e+06	3.08599e+06	2.49682e+06	5.11307e+06	3.21137e+06	2.9752e+06
5822	406.272	405.264	7.422	2.01903e+08	2.5764e+08	1.78826e+08	2.02596e+08	6.29641e+07	1.94626e+08	1.69131e+08	2.39922e+08	1.22963e+08	8.90164e+07	1.38748e+08	7.9407e+07	2.20868e+08	2.61292e+08	2.19403e+08
5823	406.292	405.285	6.853	4.32279e+07	4.40152e+07	4.78445e+07	3.65886e+07	1.23012e+08	7.65304e+07	5.2767e+07	3.17996e+08	1.41439e+08	1.63392e+07	1.51056e+08	1.95058e+07	4.57954e+08	4.18509e+08	4.14361e+08
5824	406.293	405.286	5.775	1.56474e+06	1.2097e+06	1.31172e+06	1.42113e+06	1.97251e+06	1.51198e+06	779029	579915	1.11164e+06	2.1424e+06	2.06257e+06	1.86621e+06	1.24558e+06	1.59686e+06	1.30999e+06
5825	406.293	405.286	5.152	1.19457e+06	1.09796e+06	1.1296e+06	959434	1.74937e+06	902780	677893	752312	1.58694e+06	1.05207e+06	1.10574e+06	1.12238e+06	1.56132e+06	1.39549e+06	1.19922e+06
5826	407.028	406.021	5.633	364369	238719	284098	2.06583e+06	1.07494e+06	91583.6	85899.4	71530.3	103611	216784	108451	109120	111088	101004	96110.7
5827	407.112	406.105	1.291	450376	2.73709e+06	2.37156e+06	2.26406e+06	3.05759e+06	1.97669e+06	1.69826e+06	3.51362e+06	3.71067e+06	1.394e+06	1.71398e+06	1.24e+06	2.16335e+06	1.63711e+06	1.55867e+06
5828	407.143	406.136	4.042	577138	768653	811632	1.42542e+06	167092	873731	350352	125523	172633	1.16385e+06	1.51862e+06	853380	185837	239890	209549
5829	407.169	406.162	2.302	5.93475e+06	3.86446e+06	4.72862e+06	3.91924e+06	2.86902e+06	4.01364e+06	2.76781e+06	3.12064e+06	1.58887e+06	5.7834e+06	7.96657e+06	6.07234e+06	5.91062e+06	6.27282e+06	4.06781e+06
5830	407.206	406.198	5.361	690105	836038	808600	478474	585438	695206	1.04754e+06	716742	609370	1.3353e+06	1.06349e+06	1.77609e+06	1.07687e+06	938268	1.58315e+06
5831	407.206	406.199	3.847	1.17742e+06	767143	685142	3.37794e+06	863758	520902	389736	475783	443198	716395	865277	367796	498798	630441	432984
5832	407.206	406.199	4.423	341110	297176	421896	761072	421759	242827	306470	223419	406627	454533	392106	294759	516796	390414	334813
5833	407.25	406.242	9.389	357458	298621	222628	617377	135477	163095	348685	104059	1.15808e+06	164992	222627	154928	480668	315363	255453
5834	407.275	406.268	7.425	1.10417e+08	8.69216e+07	1.06078e+08	3.46757e+07	1.82823e+07	2.89592e+07	7.30694e+07	9.67462e+07	3.33131e+08	2.78811e+07	2.4579e+07	1.43395e+07	5.11909e+07	7.12221e+07	6.69722e+07
5835	407.943	406.935	0.766	5.92862e+06	5.78521e+06	6.00391e+06	6.57193e+06	6.86089e+06	6.03183e+06	5.73403e+06	6.77134e+06	7.26175e+06	5.66018e+06	5.56552e+06	4.93058e+06	6.43643e+06	5.39625e+06	5.13244e+06
5836	408.089	407.082	1.427	8.88944e+06	7.54022e+06	6.55691e+06	3.53583e+06	197445	3.09422e+06	9.92953e+06	4.89446e+06	196549	1.60608e+07	9.62492e+06	1.34387e+07	2.43611e+06	5.22598e+06	9.20484e+06
5837	408.093	407.085	3.634	549117	415827	471852	83423.9	29576.9	365057	1.06884e+06	943573	31176	1.04176e+06	735940	649894	488063	271883	229880
5838	408.146	407.139	9.582	374361	410938	335937	334804	333385	277408	276741	335839	179357	415224	409328	353627	205178	882135	298908
5839	408.154	407.146	4.741	246586	274658	370150	848331	285985	454644	229709	126377	290353	552995	490479	640519	389040	451841	230760
5840	408.161	407.154	5.08	241957	341984	242828	113300	186990	118335	195072	149354	163027	532073	89849.1	748464	171402	375785	262236
5841	408.175	407.168	3.398	479982	291666	289326	1.02092e+06	76375.3	160671	262145	220292	82371.7	655662	444771	438204	263113	289459	593163
5842	408.18	407.172	3.203	2.81349e+07	3.21582e+07	3.12644e+07	4.09712e+07	5.12567e+07	2.5476e+07	2.0417e+07	3.4254e+07	5.1037e+07	1.62833e+07	2.82408e+07	2.20301e+07	2.29264e+07	1.69164e+07	2.15948e+07
5843	408.18	407.173	7.368	2.20244e+06	3.87195e+06	4.3426e+06	1.97193e+06	1.06667e+06	2.58023e+06	2.64488e+06	3.11899e+06	4.49821e+06	3.23707e+06	2.60138e+06	3.48599e+06	5.19137e+06	3.68644e+06	2.6376e+06
5844	408.182	407.175	6.561	4.92107e+07	4.36763e+07	4.36984e+07	5.43988e+07	3.36118e+07	5.49377e+07	2.82653e+07	2.12643e+07	4.92071e+07	5.23793e+07	5.3622e+07	5.77537e+07	7.60423e+07	5.32594e+07	5.40335e+07
5845	408.182	407.174	7.051	3.58389e+07	2.09022e+07	3.35171e+07	2.57256e+07	1.58573e+07	3.70383e+07	2.41265e+07	6.87438e+06	3.16107e+07	4.04161e+07	4.34269e+07	3.86886e+07	3.27462e+07	2.86741e+07	2.61362e+07
5846	408.201	407.194	2.983	248181	195262	188843	1.18107e+06	145279	157905	79511.5	145357	145553	124468	110979	30901	204500	148524	81841.4
5847	408.215	407.208	8.278	817568	756329	858471	278817	103312	137384	1.63518e+06	1.31962e+06	1.87712e+06	651284	223264	240425	2.59534e+06	1.63018e+06	1.75198e+06
5848	408.264	407.257	10.833	830208	548346	672773	679879	698307	1.06549e+06	707196	635902	558839	531829	539373	588457	860304	615073	599930
5849	408.264	407.257	11.105	331097	317794	276672	513732	384849	360213	247218	369990	268019	282737	362068	220713	363190	362104	240876
5850	408.287	407.279	7.197	4.48856e+08	4.38242e+08	4.5733e+08	1.63159e+08	7.01998e+07	1.09113e+08	2.03246e+08	4.81925e+08	2.24764e+09	1.17468e+08	7.15653e+07	4.3998e+07	7.92148e+08	6.20738e+08	4.8633e+08
5851	408.287	407.279	7.643	4.98395e+07	5.06221e+07	5.39377e+07	1.11068e+07	1.40305e+07	1.20737e+07	3.96033e+07	5.91316e+07	2.14305e+08	1.09448e+07	1.24695e+07	7.98555e+06	7.06186e+07	7.30876e+07	1.23694e+08
5852	408.287	407.279	7.385	1.19237e+09	1.13521e+09	1.25384e+09	7.15891e+08	1.38282e+08	5.66416e+08	1.6353e+09	1.08648e+09	2.75671e+09	9.15872e+08	3.12681e+08	4.25439e+08	2.38474e+09	1.60398e+09	8.84265e+08
5853	408.287	407.28	8.374	2.14546e+06	2.14678e+06	2.09256e+06	1.45593e+06	1.27628e+06	1.45427e+06	2.3992e+06	1.55333e+06	6.6975e+06	623421	330601	236232	3.46208e+06	2.84514e+06	2.54923e+06
5854	408.287	407.28	7.052	1.93078e+09	1.95149e+09	1.90025e+09	8.41381e+08	7.4785e+08	1.16049e+09	2.66984e+09	2.41592e+09	3.76799e+09	7.14704e+08	8.83536e+08	7.06968e+08	3.58248e+09	3.1477e+09	3.00816e+09
5855	408.287	407.279	6.357	1.97025e+07	1.97256e+07	1.76588e+07	1.43037e+07	1.14941e+07	2.21829e+07	2.53687e+07	1.78498e+07	4.88428e+07	6.83943e+06	7.54008e+06	9.04771e+06	2.50696e+07	1.93735e+07	1.34548e+07
5856	408.287	407.28	6.471	5.57816e+06	5.06885e+06	5.46459e+06	3.88444e+06	6.21577e+06	7.17726e+06	7.47883e+06	4.35371e+06	8.90594e+06	2.87263e+06	2.10088e+06	2.43967e+06	2.60608e+06	2.45906e+06	3.07622e+06
5857	408.287	407.279	7.973	8.59866e+08	8.42255e+08	8.49993e+08	1.98703e+08	6.29629e+07	3.33424e+07	6.40328e+07	1.01041e+08	4.78606e+09	5.83701e+07	8.00621e+06	9.44012e+06	1.19203e+08	6.87997e+07	4.82978e+07
5858	408.287	407.28	6.035	3.79683e+06	4.03954e+06	7.22211e+06	5.99362e+06	3.40093e+06	6.93091e+06	8.38007e+06	3.079e+06	3.4327e+06	5.03989e+06	4.49494e+06	3.47625e+06	3.11397e+06	3.33143e+06	2.00228e+06
5859	408.288	453.286	5.97	1.05769e+06	1.05847e+06	2.26721e+06	682958	403461	1.09701e+06	1.89286e+06	842478	599782	1.14578e+06	824278	762286	1.00518e+06	481578	129407
5860	409.038	408.03	9.971	652401	678198	724578	681970	796319	594005	834658	700559	723052	735495	667872	868832	609381	755009	640731
5861	409.183	408.176	3.52	157303	179354	252953	792677	144504	108916	366052	275519	200791	327805	173432	61723.3	196221	306646	163880
5862	409.185	408.178	3.813	253618	353439	182941	1.2652e+06	206013	204543	95064.8	103581	470419	137393	140999	65130.7	130222	96472.8	225186
5863	409.291	408.284	6.025	690769	677839	784843	1.09229e+06	494208	1.35319e+06	1.2584e+06	837514	529869	1.09073e+06	911618	704418	394939	598094	389841
5864	409.291	408.284	6.357	2.29825e+06	2.20068e+06	2.03731e+06	1.83591e+06	1.81636e+06	3.14992e+06	3.11524e+06	1.9657e+06	4.93719e+06	1.14538e+06	872807	1.09403e+06	2.41905e+06	2.25056e+06	2.10575e+06
5865	409.731	408.724	0.751	1.27296e+07	1.18959e+07	1.07746e+07	9.59101e+06	7.05341e+06	1.24727e+07	1.03432e+07	1.14026e+07	1.0198e+07	1.10476e+07	1.07936e+07	1.20922e+07	1.09294e+07	1.08306e+07	9.99594e+06
5866	409.752	408.744	0.73	2.52504e+06	1.71718e+06	1.00413e+06	1.11892e+06	5.15471e+06	2.00324e+06	3.43021e+06	1.17217e+06	1.09183e+06	1.07992e+06	602173	787296	2.50847e+06	810309	1.81267e+06
5867	409.91	408.903	7.324	1.2276e+06	446448	360252	1.99885e+06	817874	912466	484876	449299	271091	503024	399878	478379	423340	274300	423190
5868	410.024	409.017	5.562	3.0657e+06	3.32483e+06	3.55e+06	3.46851e+06	1.03177e+07	1.57807e+06	504555	188148	1.16859e+07	1.538e+06	1.48171e+06	1.42604e+06	371495	963170	1.9363e+06
5869	410.033	409.026	6.348	1.49824e+06	1.25012e+06	2.02574e+06	1.5637e+06	1.17529e+06	1.10313e+06	1.19167e+06	1.03346e+06	1.41219e+06	2.01316e+06	1.49994e+06	1.73978e+06	3.11541e+06	2.25083e+06	1.69798e+06
5870	410.034	409.026	7.129	2.07995e+06	1.99458e+06	1.38471e+06	2.14548e+06	1.63833e+06	1.1816e+06	1.77896e+06	1.39276e+06	773818	2.70695e+06	2.36306e+06	3.89134e+06	2.60152e+06	3.62874e+06	2.26859e+06
5871	410.044	409.037	1.29	1.73444e+06	1.60813e+06	1.88319e+06	2.30221e+06	3.7689e+06	3.24859e+06	2.0021e+06	2.11176e+06	4.26269e+06	425706	1.41424e+06	878427	2.95313e+06	1.66593e+06	2.02877e+06
5872	410.058	409.051	10.368	590073	606801	804422	567680	462432	517382	662507	691974	565378	616200	769677	708818	544199	546650	738629
5873	410.067	409.06	4.106	1.86061e+06	1.79042e+06	1.6537e+06	6.80766e+06	3.83921e+06	301546	481619	290502	944271	2.55732e+06	1.54167e+06	434113	281973	778835	1.18639e+06
5874	410.067	409.06	5.188	2.12342e+06	1.62426e+06	1.69442e+06	2.49507e+06	2.77814e+06	2.75794e+06	1.8525e+06	968881	2.27031e+06	1.64423e+06	2.07441e+06	2.07078e+06	2.35562e+06	2.23433e+06	2.10769e+06
5875	410.067	409.06	4.512	3.99751e+06	3.92157e+06	3.75299e+06	7.0404e+06	8.9644e+06	1.3178e+06	449610	636370	5.96467e+06	6.83757e+06	4.40286e+06	1.08894e+06	2.73532e+06	2.03581e+06	1.82917e+06
5876	410.067	409.06	4.918	1.31061e+06	1.5139e+06	1.53885e+06	5.44298e+06	2.81309e+06	1.97159e+06	700140	261672	996909	2.99569e+06	2.03887e+06	1.74289e+06	778603	509770	439542
5877	410.098	409.091	2.256	2.40317e+06	1.4756e+06	1.46013e+06	1.38803e+06	1.73901e+06	1.40769e+06	923555	2.00135e+06	1.15155e+06	1.21708e+06	1.65615e+06	966704	1.80185e+06	1.48282e+06	1.0737e+06
5878	410.111	409.103	3.76	1.82924e+07	1.34143e+07	1.20852e+07	2.86143e+07	9.46428e+06	9.32723e+06	8.48299e+06	5.336e+06	1.00561e+07	4.01933e+07	2.2029e+07	1.72779e+07	1.17186e+07	7.74843e+06	7.5232e+06
5879	410.115	409.107	5.203	850959	1.07763e+06	845116	1.45582e+06	1.16415e+06	802349	643400	442958	911294	763351	954296	744391	877666	981095	1.57413e+06
5880	410.117	409.11	1.276	1.16442e+06	972506	1.02846e+06	2.19768e+06	2.37238e+06	1.28182e+06	610609	1.76148e+06	2.69946e+06	536567	1.35282e+06	530750	2.31416e+06	779500	652427
5881	410.176	409.169	9.973	2.10627e+06	1.82643e+06	1.97259e+06	1.86206e+06	1.82228e+06	1.58614e+06	1.79283e+06	1.85116e+06	2.05833e+06	2.12808e+06	1.84999e+06	2.13159e+06	1.80891e+06	1.69976e+06	1.72965e+06
5882	410.179	409.172	7.169	2.8431e+06	5.06575e+06	4.07459e+06	1.12874e+06	3.56624e+06	3.30775e+06	1.88993e+06	2.27222e+06	3.49526e+06	4.28476e+06	4.45955e+06	5.28134e+06	6.2529e+06	4.01367e+06	4.36786e+06
5883	410.197	409.19	7.373	1.33459e+06	1.13679e+06	1.08273e+06	1.06722e+06	1.13255e+06	1.06374e+06	3.21599e+06	583778	1.73188e+06	2.21063e+06	2.39143e+06	1.82013e+06	3.09075e+06	1.69883e+06	859007
5884	410.197	409.19	5.365	6.78602e+06	7.58433e+06	8.22167e+06	3.54541e+06	5.6404e+06	7.62736e+06	5.83484e+06	3.59219e+06	6.18619e+06	9.67184e+06	1.16471e+07	6.88925e+06	1.38463e+07	5.79834e+06	5.79834e+06
5885	410.197	409.19	6.395	1.6766e+08	1.52071e+08	1.4694e+08	1.14555e+08	6.65166e+07	1.46615e+08	7.85208e+07	9.09647e+07	1.88021e+08	1.9774e+08	2.10858e+08	2.27676e+08	2.12102e+08	1.63627e+08	1.54444e+08
5886	410.23	409.223	6.749	1.04185e+06	828813	806680	730356	958735	1.1995e+06	687543	690148	660473	687127	677435	1.72811e+06	955827	858382	839825
5887	410.267	409.259	5.469	965197	1.38681e+06	1.30046e+06	839514	1.06315e+06	1.12273e+06	1.81446e+06	1.39789e+06	1.47057e+06	1.14711e+06	983405	822317	2.0515e+06	1.40446e+06	1.51427e+06
5888	410.267	409.26	8.269	1.34795e+06	1.32581e+06	1.30309e+06	1.185e+06	677895	925645	1.05525e+06	965626	1.17782e+06	1.36274e+06	1.09967e+06	1.70475e+06	1.88945e+06	1.44223e+06	1.55532e+06
5889	410.267	409.26	7.247	1.439e+06	1.64168e+06	1.61302e+06	360205	934598	963946	1.28733e+06	1.28901e+06	785779	404631	855274	476514	3.12488e+06	4.75857e+06	7.79551e+06
5890	410.267	409.26	5.785	1.27679e+06	1.32896e+06	2.05013e+06	1.07163e+06	1.74488e+06	1.56198e+06	2.10531e+06	1.41294e+06	2.3462e+06	1.32934e+06	883084	1.29705e+06	2.38573e+06	2.4087e+06	1.83024e+06
5891	410.269	409.262	6.21	716902	607162	580191	613038	496524	362225	612515	487349	628935	695968	689171	533179	1.09362e+06	720712	1.27846e+06
5892	411.174	410.167	1.373	1.33747e+06	1.23531e+06	1.30482e+06	538393	240999	448053	935842	734201	248373	2.4638e+06	987049	5.26103e+06	444837	1.36477e+06	1.34755e+06
5893	411.2	410.192	7.395	902061	570005	661834	816627	475060	555510	1.18888e+06	473527	805785	1.11678e+06	1.20467e+06	986530	1.48813e+06	1.10626e+06	874513
5894	411.273	410.266	5.763	564218	535478	650027	594164	296983	598336	1.81581e+06	454121	491598	992035	303564	540181	943260	465682	248529
5895	411.273	410.266	5.547	351153	333671	428239	386339	184683	323102	1.39255e+06	276660	344934	535708	250172	343850	389165	325737	158684
5896	411.728	410.721	0.753	1.01341e+07	9.52049e+06	8.16123e+06	8.73053e+06	9.1984e+06	9.92669e+06	8.56445e+06	9.37542e+06	9.81543e+06	8.61429e+06	8.4541e+06	9.68224e+06	9.04158e+06	8.65776e+06	8.74475e+06
5897	411.75	410.743	0.698	2.49001e+06	897635	2.28686e+06	1.50122e+06	3.66166e+06	3.21237e+06	1.19767e+06	1.58105e+06	1.96383e+06	1.07106e+06	1.77392e+06	1.54908e+06	2.63938e+06	918330	851215
5898	412.044	411.036	4.498	215715	137338	431669	196833	115281	258328	480334	71394.3	527232	389836	192496	597202	231613	229148	267834
5899	412.051	411.044	4.052	1.29547e+06	1.5464e+06	1.41099e+06	1.27593e+06	730978	1.25722e+06	1.52821e+06	799182	1.07379e+06	1.46214e+06	1.66542e+06	1.8013e+06	1.59213e+06	1.46513e+06	2.48883e+06
5900	412.083	411.075	3.7	1.55241e+06	1.22698e+06	1.29681e+06	2.35237e+06	4.429e+06	781893	412947	357503	2.15753e+06	1.48189e+06	572736	292908	767145	437914	1.00859e+06
5901	412.095	411.087	3.608	512722	555699	623956	366114	441554	475924	532528	257222	456177	407893	592178	648240	537597	989358	1.18452e+06
5902	412.101	411.094	12.926	517798	459421	553933	3.73512e+06	4.28683e+06	3.9491e+06	3.88906e+06	3.45708e+06	2.58368e+06	2.97713e+06	3.32836e+06	3.61394e+06	420780	5.11453e+06	3.16774e+06
5903	412.115	411.108	3.948	4.81447e+06	4.96068e+06	4.2386e+06	4.02108e+06	1.91314e+06	2.98465e+06	4.09453e+06	5.06897e+06	2.46295e+06	5.86568e+06	5.79145e+06	5.13831e+06	8.95184e+06	5.86076e+06	4.49685e+06
5904	412.155	411.148	10.041	2.17427e+06	1.02909e+06	1.04475e+06	2.08896e+06	2.27325e+06	2.16104e+06	1.49834e+06	1.69996e+06	1.38699e+06	449449	729763	303121	1.87012e+06	2.08386e+06	1.1819e+06
5905	412.193	411.186	6.478	5.76732e+06	7.07857e+06	4.88288e+06	4.73205e+06	3.65393e+06	3.1881e+06	5.80358e+06	3.16706e+06	1.07694e+07	4.38745e+06	6.40099e+06	6.44864e+06	1.07065e+07	1.00744e+07	4.13309e+06
5906	412.207	525.193	7.039	6.5673e+06	5.21652e+06	7.16752e+06	5.45351e+06	6.44466e+06	2.22253e+06	5.31623e+06	5.10085e+06	3.93698e+06	7.12158e+06	5.91212e+06	5.46674e+06	5.43759e+06	4.61781e+06	4.12986e+06
5907	412.209	411.202	6.728	1.25326e+06	1.85643e+06	967745	549301	237717	259916	3.7925e+06	627304	1.16294e+06	722675	647158	1.67399e+06	1.88091e+06	3.70672e+06	5.48058e+06
5908	412.21	411.202	7.03	216678	255178	582005	234148	209103	364731	367387	223892	266798	219598	208481	487945	325094	257374	579517
5909	412.21	411.203	5.799	773327	1.81325e+06	878582	410910	805017	743448	2.08346e+06	434486	3.88845e+06	1.07653e+06	966504	800891	2.69571e+06	1.00319e+06	1.87825e+06
5910	412.212	411.205	4.883	228450	178861	390764	225082	364924	375002	426495	261133	184723	434646	292791	226366	279183	239019	136019
5911	412.213	411.206	4.415	2.05856e+06	1.68785e+06	1.62333e+06	2.06076e+06	2.25467e+06	1.46774e+06	1.52762e+06	1.9614e+06	1.74214e+06	2.69403e+06	2.81998e+06	3.08652e+06	2.65913e+06	2.30537e+06	1.97975e+06
5912	412.213	411.206	6.097	6.19472e+06	7.46264e+06	6.18041e+06	8.59524e+06	6.90145e+06	5.51082e+06	5.31475e+06	4.3311e+06	9.80575e+06	4.47101e+06	7.22358e+06	5.55427e+06	1.13623e+07	8.20303e+06	7.92157e+06
5913	412.246	411.24	6.792	2.32144e+06	1.53542e+06	911411	1.53727e+06	1.45806e+06	1.01794e+06	799568	1.52019e+06	897902	1.33417e+06	1.71106e+06	2.46933e+06	1.77333e+06	1.1629e+06	1.08192e+06
5914	412.246	411.239	4.544	2.19604e+06	1.57501e+06	1.31265e+06	1.61454e+06	3.13359e+06	3.64143e+06	1.47466e+06	825190	607252	1.47072e+06	2.99532e+06	1.93727e+06	780920	991111	2.46594e+06
5915	413.105	412.098	5.337	767688	1.52562e+06	990377	614583	98815.7	831273	1.32444e+06	1.72177e+06	99793.8	2.50279e+06	2.241e+06	958299	1.27589e+06	1.04291e+06	881754
5916	413.111	412.104	3.755	3.66588e+06	3.00811e+06	3.0223e+06	6.48517e+06	372638	1.9802e+06	1.84657e+06	264921	866603	9.30559e+06	5.91609e+06	4.87379e+06	629297	1.5309e+06	2.6005e+06
5917	413.154	412.147	4.039	558058	1.27362e+06	1.12969e+06	1.39547e+06	665014	1.30965e+06	778808	770460	272556	1.95909e+06	1.38761e+06	2.03951e+06	1.19831e+06	966416	973309
5918	413.289	412.282	5.745	790416	766353	774771	855837	255403	906185	3.52163e+06	719115	634766	1.62331e+06	430036	720520	1.00933e+06	564553	125468
5919	413.289	412.282	5.885	1.92681e+06	1.97477e+06	1.94723e+06	1.64036e+06	582209	1.8836e+06	5.71108e+06	1.42644e+06	1.21933e+06	3.17944e+06	752299	1.55846e+06	2.59877e+06	1.0422e+06	209320
5920	413.314	412.307	11.201	28462.8	28292.4	26463.4	1.29593e+06	801726	25176.9	26658	310500	447845	116354	1.2732e+06	29013.1	23273.7	2.96034e+06	221482
5921	413.725	412.718	0.75	5.38389e+06	5.16131e+06	4.3949e+06	4.40578e+06	4.7128e+06	5.8479e+06	4.32426e+06	4.56359e+06	4.88995e+06	4.79042e+06	4.44694e+06	4.69304e+06	4.8084e+06	4.4607e+06	4.44682e+06
5922	413.815	412.808	0.769	8.0908e+06	9.24225e+06	7.82962e+06	6.40265e+06	6.03345e+06	8.75994e+06	6.57217e+06	7.86555e+06	8.98309e+06	6.73687e+06	9.96442e+06	8.33455e+06	7.89303e+06	7.01146e+06	5.67698e+06
5923	414.063	413.055	5.347	3.06062e+06	2.85626e+06	3.04548e+06	2.67024e+06	2.93945e+06	1.85591e+06	2.42068e+06	3.71359e+06	2.92916e+06	2.45815e+06	3.30542e+06	2.43297e+06	3.24133e+06	3.29173e+06	2.67414e+06
5924	414.063	413.055	5.264	1.22227e+06	1.291e+06	1.25081e+06	1.21912e+06	1.30348e+06	941398	1.40596e+06	1.47565e+06	970614	1.11772e+06	1.3315e+06	1.1765e+06	1.18421e+06	1.25782e+06	955213
5925	414.063	413.055	6.085	4.12984e+06	4.27364e+06	4.01969e+06	2.88291e+06	4.01087e+06	3.55228e+06	3.61269e+06	4.35823e+06	3.17225e+06	1.74417e+06	4.99782e+06	4.73421e+06	4.64669e+06	4.3003e+06	4.27217e+06
5926	414.106	413.099	3.693	5.54653e+07	2.80392e+07	3.29079e+07	1.32265e+08	4.76132e+06	2.42169e+07	3.16295e+07	1.45603e+07	9.54954e+06	1.44204e+08	6.28261e+07	5.35044e+07	1.66913e+07	2.42342e+07	2.7914e+07
5927	414.11	413.103	2.252	8.83569e+06	7.77101e+06	7.70475e+06	8.37831e+06	8.28639e+06	5.73824e+06	6.49919e+06	8.23198e+06	6.25063e+06	8.25307e+06	8.2919e+06	6.71522e+06	7.17184e+06	8.04587e+06	5.74468e+06
5928	414.123	413.116	4.008	7.58836e+06	5.69574e+06	5.62723e+06	2.34303e+06	7.62849e+06	3.81418e+06	1.88302e+06	2.16535e+06	7.52028e+06	4.16151e+06	1.32063e+07	1.30658e+07	4.21218e+06	4.70346e+06	5.99663e+06
5929	414.171	413.164	5.918	876459	494260	238964	241617	334278	429531	734683	389892	532223	198415	272610	239803	468006	493114	1.36153e+06
5930	414.189	413.182	3.342	2.7879e+06	2.40589e+06	2.74827e+06	1.8347e+06	1.64612e+06	2.16575e+06	2.59741e+06	2.00107e+06	1.74708e+06	2.64097e+06	3.91305e+06	3.84186e+06	3.11723e+06	2.49019e+06	3.02515e+06
5931	414.208	413.2	6.679	1.0798e+06	1.15683e+06	696304	588692	591936	596544	3.55486e+06	496938	988824	507200	521091	506082	2.19652e+06	3.34493e+06	5.56932e+06
5932	414.208	413.2	10.579	1.46283e+06	1.68017e+06	1.45226e+06	1.44735e+06	1.52023e+06	1.22818e+06	1.50637e+06	1.6973e+06	1.59853e+06	1.65856e+06	1.5209e+06	1.76799e+06	1.42149e+06	1.28087e+06	1.64242e+06
5933	414.225	413.218	7.512	1.33902e+06	1.34603e+06	2.18154e+06	3.54763e+06	756716	1.52414e+06	1.35444e+06	879874	724565	1.90801e+06	3.14854e+06	1.39687e+06	1.7902e+06	1.17699e+06	978182
5934	414.225	413.218	5.302	1.16625e+06	322625	223728	855065	749113	262219	888858	727677	1.12499e+06	1.14576e+06	270992	326142	743261	912470	1.07493e+06
5935	414.226	413.219	7.862	566563	510030	373714	414098	504280	322935	393468	499514	370497	448865	830680	906576	1.17949e+06	658679	516696
5936	414.23	413.222	9.853	3.6764e+06	4.05658e+06	2.55352e+06	3.42632e+06	3.14545e+06	3.00292e+06	2.79332e+06	2.62789e+06	3.12561e+06	3.64222e+06	2.55668e+06	2.52113e+06	2.53367e+06	1.99559e+06	2.9963e+06
5937	414.249	413.242	4.055	296180	367644	237778	885633	161583	182595	168000	419146	230673	244259	389575	203095	263719	357225	183686
5938	414.262	413.255	4.313	553947	547569	591799	667830	805453	1.25221e+06	714389	117467	138444	606569	712040	803003	195704	315559	279650
5939	414.262	413.255	4.653	399295	618701	262956	124298	291751	162071	1.7969e+06	808632	712385	101610	155220	171031	561235	323100	1.32908e+06
5940	415.052	414.044	2.248	1.17877e+06	4.9637e+06	6.1813e+06	3.37351e+06	3.82313e+06	4.97341e+06	4.74649e+06	5.59433e+06	4.99759e+06	3.57254e+06	3.40863e+06	4.94751e+06	4.77435e+06	3.429e+06	4.72479e+06
5941	415.175	414.167	5.259	445158	426944	390439	522856	438360	300326	511640	243537	371657	483104	877761	626456	764768	644618	425534
5942	415.243	414.236	3.227	540321	394768	356089	2.52094e+06	358416	152149	262424	450140	182833	134161	291140	155831	199298	148649	151867
5943	415.26	414.253	6.05	551535	583540	761644	658430	106807	660716	1.73018e+06	554177	325389	1.22447e+06	191995	565040	540072	239051	119099
5944	415.33	414.323	12.053	15367.3	16020	15905.3	428603	220594	14957.5	18836.4	104619	135831	31214.9	939578	18961.3	19025.6	1.81527e+06	154959
5945	416.042	415.035	6.764	978638	237212	1.09507e+06	952640	1.2223e+06	1.15343e+06	424503	1.17141e+06	593934	1.28139e+06	291971	251236	953321	1.37077e+06	262983
5946	416.078	415.071	4.749	4.39863e+06	3.99196e+06	4.375e+06	4.3004e+06	3.12778e+06	3.60985e+06	2.42872e+06	1.73379e+06	1.51298e+06	5.9327e+06	6.86846e+06	5.38484e+06	4.10357e+06	4.29685e+06	3.69925e+06
5947	416.112	415.105	3.856	437294	391127	359816	4.18767e+06	66022.2	460977	716376	348507	134405	4.93508e+06	1.73125e+06	1.55086e+06	820073	332422	623748
5948	416.136	415.129	4.055	921625	883484	1.09459e+06	1.42839e+06	389501	765458	879969	501976	364883	1.2846e+06	1.30292e+06	1.26098e+06	858216	983136	1.25898e+06
5949	416.147	415.14	4.26	540062	456199	284950	313252	302847	441277	309298	201377	267434	1.04429e+06	543715	369226	555418	477619	371675
5950	416.148	415.14	5.493	1.76825e+06	1.57065e+06	1.59588e+06	1.97934e+06	1.7133e+06	1.50862e+06	1.34298e+06	865577	1.56247e+06	2.01699e+06	2.09685e+06	2.20679e+06	1.9969e+06	1.68377e+06	2.10179e+06
5951	416.185	415.177	5.922	7.13589e+06	9.27375e+06	6.7617e+06	5.59223e+06	4.07732e+06	5.00927e+06	7.71517e+06	5.38445e+06	8.34226e+06	5.604e+06	6.70776e+06	6.43498e+06	1.03689e+07	8.93005e+06	8.46159e+06
5952	416.187	415.18	6.252	2.42558e+06	1.70526e+06	2.94427e+06	184575	889526	892481	2.79486e+06	1.0122e+06	7.29322e+06	457627	737075	493577	5.71152e+06	8.26937e+06	7.10494e+06
5953	416.187	415.18	5.043	667756	809554	689145	301386	337384	317792	1.54325e+06	339580	2.19025e+06	300994	332105	280409	2.21575e+06	2.71098e+06	3.80877e+06
5954	416.205	415.197	6.251	422753	172097	346846	2.27464e+06	73573.6	148001	110831	278768	174377	350853	327520	355962	233822	275381	88745.3
5955	416.223	415.216	10.367	310517	288884	356059	344361	313486	280000	496570	315789	358359	380682	444715	361617	294082	272647	386124
5956	416.228	415.22	3.556	1.98579e+06	2.33754e+06	2.15104e+06	3.29655e+06	1.7042e+06	2.29255e+06	1.21469e+06	1.46516e+06	1.55168e+06	2.39144e+06	2.32941e+06	2.7044e+06	2.09103e+06	1.92441e+06	1.72109e+06
5957	416.241	415.234	7.541	3.7789e+06	3.96333e+06	4.544e+06	3.37032e+06	2.42928e+06	3.46633e+06	2.3936e+06	2.94188e+06	4.66815e+06	5.88188e+06	5.08781e+06	6.4289e+06	4.40006e+06	3.55544e+06	3.9701e+06
5958	416.241	415.234	6.623	4.01619e+06	2.83144e+06	2.63088e+06	3.43329e+06	1.82479e+06	3.4126e+06	2.75475e+06	1.88408e+06	2.35705e+06	4.27795e+06	2.9925e+06	8.17634e+06	2.85274e+06	2.79378e+06	2.31102e+06
5959	416.241	415.234	7.237	788707	293633	214706	203092	457264	750085	1.36746e+06	661220	1.44249e+06	1.14234e+06	1.15116e+06	303914	665338	1.52177e+06	1.48972e+06
5960	416.256	415.248	4.824	351418	451409	555096	413587	214076	550396	1.50873e+06	334743	234664	777081	169899	298063	729330	205768	46031.3
5961	416.264	415.256	3.502	547850	631971	596968	869843	354829	285039	511823	413226	492774	1.00079e+06	707633	730899	1.3407e+06	789467	462143
5962	417.067	416.059	4.036	553881	624399	557519	2.98726e+06	719640	1.0186e+06	130662	99377.8	128352	645107	879487	1.25502e+06	147129	138698	140876
5963	417.276	416.269	6.247	979090	983722	1.05127e+06	987065	445546	839815	3.86792e+06	1.05277e+06	510198	2.31405e+06	581198	1.03867e+06	1.47147e+06	511563	57564.3
5964	417.916	416.909	0.969	6.29096e+06	5.82829e+06	4.62609e+06	852219	347908	2.03673e+06	6.25817e+06	3.91979e+06	299187	8.54434e+06	5.18651e+06	9.14251e+06	2.034e+06	3.85058e+06	6.04787e+06
5965	417.925	416.918	6.589	1.44455e+07	1.85805e+07	1.55778e+07	1.68921e+07	1.77162e+07	1.69775e+07	2.02693e+07	2.57343e+07	1.39403e+07	1.73729e+07	1.85317e+07	1.42053e+07	1.43576e+07	1.30172e+07	1.54017e+07
5966	418.013	417.005	1.914	321877	696808	673108	652206	579600	439998	511246	805063	697930	1.0048e+06	613374	464669	901030	598881	392068
5967	418.04	417.032	7.886	317994	105116	85145.3	888188	455592	289368	392628	284124	737143	120907	335723	366320	332905	518618	399569
5968	418.059	417.052	2.249	5.30337e+07	6.07238e+07	5.75926e+07	5.82673e+07	4.85483e+07	6.61942e+07	6.66523e+07	5.73839e+07	6.92227e+07	4.68542e+07	4.77252e+07	5.73019e+07	2.88559e+07	5.11256e+07	6.48713e+07
5969	418.132	417.125	2.262	6.40414e+06	4.79818e+06	5.56542e+06	5.21096e+06	5.89247e+06	3.81487e+06	3.5794e+06	6.0759e+06	3.75675e+06	4.77579e+06	5.37487e+06	3.87015e+06	5.56414e+06	5.58029e+06	3.27866e+06
5970	418.151	417.144	4.273	1.4021e+06	1.26325e+06	1.28069e+06	753128	1.04706e+06	1.66833e+06	1.62012e+06	1.3081e+06	1.43064e+06	1.20504e+06	1.73038e+06	1.20662e+06	1.87776e+06	1.9715e+06	2.01348e+06
5971	418.162	417.155	1.351	1.71674e+06	1.12606e+06	1.3889e+06	946514	396675	1.56405e+06	1.93961e+06	1.574e+06	410452	669089	1.42626e+06	911847	691148	1.50295e+06	1.45243e+06
5972	418.164	417.157	5.982	8.02184e+06	8.40744e+06	48714.1	2.70533e+06	37974.6	54879	1.07444e+07	81923.7	277396	63426.8	49728.9	136837	51206.7	49136.3	47606.3
5973	418.176	417.169	4.105	735319	762058	605922	283878	377779	521643	262331	314053	604388	242911	867200	145175	595096	597493	640059
5974	418.177	417.17	3.743	3.66141e+06	3.62273e+06	3.38399e+06	2.53352e+06	1.94176e+06	2.77311e+06	2.9679e+06	2.06213e+06	3.09062e+06	5.07307e+06	4.21567e+06	4.45433e+06	3.91594e+06	3.74433e+06	3.87141e+06
5975	418.185	417.178	4.352	698230	626951	885450	1.84662e+06	444338	639125	206886	462546	118013	1.20177e+06	1.19523e+06	1.22486e+06	294542	186161	162963
5976	418.203	417.195	5.745	142665	154302	162867	350809	138938	141248	426381	120533	611952	153716	145937	156492	792710	897789	1.62123e+06
5977	418.22	417.213	6.539	6.06534e+06	1.99637e+07	1.82632e+07	1.77019e+07	9.63031e+06	1.69071e+07	1.38232e+07	1.53604e+07	1.76968e+07	8.1196e+06	2.4447e+07	3.04283e+07	2.1043e+07	1.88903e+07	2.16042e+07
5978	418.243	417.235	3.788	255840	206999	249258	1.99533e+06	281067	104990	156136	54805.7	235790	195616	124946	203197	65042.1	162970	173417
5979	418.256	417.25	6.775	1.57836e+06	1.58316e+06	2.68047e+06	1.84268e+06	1.26066e+06	1.3185e+06	865141	1.02813e+06	1.54545e+06	1.65829e+06	1.41373e+06	1.2017e+06	3.94917e+06	973619	808890
5980	418.257	417.25	5.289	3.71939e+06	4.81903e+06	3.56067e+06	2.0838e+06	2.72315e+06	3.99596e+06	3.50857e+06	1.71193e+06	3.55942e+06	5.64288e+06	2.98044e+06	3.10846e+06	2.3274e+06	2.66574e+06	2.64677e+06
5981	418.257	417.25	6.502	1.39895e+06	1.0562e+06	1.2746e+06	1.34288e+06	905965	1.29277e+06	870949	514314	1.5189e+06	1.86523e+06	2.03975e+06	2.83236e+06	1.33532e+06	827674	1.92968e+06
5982	418.272	417.265	8.229	2.13607e+06	2.50739e+06	2.32503e+06	3.43265e+06	4.83917e+06	2.35257e+06	1.15707e+06	945535	1.95664e+06	3.4446e+06	4.22548e+06	2.66908e+06	2.56201e+06	1.45438e+06	1.19773e+06
5983	418.272	417.265	9.085	865076	947209	965316	1.21958e+06	954821	537516	764587	572611	824824	1.19435e+06	1.42666e+06	1.04421e+06	974988	509621	433862
5984	418.293	417.286	10.835	3.54906e+06	2.49363e+06	2.35543e+06	2.34449e+06	2.61442e+06	2.0952e+06	2.6698e+06	2.44465e+06	2.30618e+06	2.82592e+06	2.38291e+06	2.36454e+06	3.19604e+06	2.30783e+06	2.37152e+06
5985	418.293	417.286	11.11	1.19791e+06	1.26536e+06	1.22308e+06	1.05468e+06	1.14207e+06	1.0214e+06	1.0218e+06	964568	1.01688e+06	1.20758e+06	1.20668e+06	1.37127e+06	1.40477e+06	1.06169e+06	1.23513e+06
5986	418.836	417.828	0.838	1.34558e+07	1.22349e+07	1.30389e+07	1.14024e+07	1.85123e+07	9.40076e+06	1.04296e+07	1.83921e+07	1.80749e+07	8.3836e+06	9.42666e+06	5.50738e+06	9.76221e+06	1.03895e+07	1.06906e+07
5987	418.957	417.95	9.275	857184	247622	181531	1.0258e+06	1.33901e+06	4.38807e+06	422456	166675	828199	268794	370574	389249	345044	2.0251e+06	769872
5988	418.957	417.95	8.864	197201	79509.9	92393.5	232556	322146	1.61243e+06	80209	79578.2	113899	184458	97553.8	73866.7	111470	271048	456492
5989	419.046	418.039	2.263	930791	3.06357e+06	2.75436e+06	2.53796e+06	2.79013e+06	2.03561e+06	2.04632e+06	4.18398e+06	2.45257e+06	3.65242e+06	2.96609e+06	2.0064e+06	1.76714e+06	2.7109e+06	1.24256e+06
5990	419.108	418.101	11.458	1.28597e+06	240865	153074	1.05377e+06	918328	1.20577e+06	681923	430410	371085	164996	326169	123820	242473	497507	277154
5991	419.12	418.112	0.79	1.00935e+06	1.11209e+06	913878	727166	9.25149e+06	654079	704463	653319	9.02006e+06	725314	576458	660327	837578	628639	756123
5992	419.221	418.214	7.502	2.42187e+06	2.20681e+06	3.09616e+06	2.28981e+06	1.30764e+06	1.84754e+06	3.07051e+06	1.54368e+06	2.16583e+06	4.07055e+06	5.39238e+06	2.91904e+06	4.01039e+06	2.47399e+06	1.56458e+06
5993	419.76	418.752	0.759	4.47714e+06	5.05502e+06	5.38519e+06	4.92954e+06	6.25008e+06	2.96796e+06	3.24511e+06	4.11396e+06	5.40205e+06	4.7676e+06	5.937e+06	5.54468e+06	5.42077e+06	4.75614e+06	4.69758e+06
5994	419.902	418.895	14.51	9.16529e+06	1.10693e+07	1.32927e+07	9.13214e+06	1.13672e+07	9.42343e+06	8.81629e+06	1.13896e+07	9.58415e+06	1.00416e+07	1.03104e+07	1.14558e+07	8.33044e+06	8.38316e+06	8.85999e+06
5995	419.913	418.906	0.986	1.71775e+06	1.98735e+06	1.71725e+06	230746	182486	725249	1.91088e+06	1.39509e+06	172540	2.80209e+06	1.4774e+06	3.32727e+06	682908	1.15338e+06	1.94838e+06
5996	420.006	418.999	6.08	4.02724e+06	5.06397e+06	5.07219e+06	3.9838e+06	4.1363e+06	5.44935e+06	3.62316e+06	1.65151e+06	5.37001e+06	2.13142e+06	6.10234e+06	6.60445e+06	6.06747e+06	6.03425e+06	5.48479e+06
5997	420.007	418.999	5.336	1.09167e+06	1.54238e+06	2.08573e+06	977249	2.03712e+06	1.58451e+06	3.67194e+06	1.01545e+06	3.19206e+06	1.0094e+06	1.78158e+06	1.232e+06	2.59427e+06	1.98935e+06	2.46516e+06
5998	420.007	418.999	5.266	689981	1.12375e+06	1.03743e+06	532133	2.03712e+06	1.15019e+06	2.93904e+06	502085	1.34388e+06	518164	920237	1.07182e+06	1.70229e+06	829131	3.74888e+06
5999	420.026	419.019	0.988	595898	565869	549426	286927	225163	383964	867048	456157	230204	1.7246e+06	721598	2.94803e+06	373472	448184	568859
6000	420.054	419.047	2.246	3.21302e+07	3.67047e+07	3.05549e+07	3.88662e+07	3.20248e+07	3.99876e+07	4.1233e+07	3.47887e+07	4.2168e+07	2.93464e+07	2.81744e+07	3.46031e+07	4.11024e+07	3.03414e+07	3.80403e+07
6001	420.073	419.065	1.295	2.30939e+06	1.98463e+06	2.60265e+06	4.11505e+06	5.40765e+06	3.95686e+06	2.35616e+06	3.60837e+06	6.03547e+06	649183	1.96042e+06	1.2487e+06	4.6354e+06	2.29892e+06	2.67453e+06
6002	420.08	419.073	5.353	589324	606197	508230	487379	557064	249839	499098	908368	561058	482820	386751	326281	621113	420275	436250
6003	420.121	419.114	5.577	1.17693e+06	1.29236e+06	1.0813e+06	964369	871232	626271	1.22512e+06	727235	1.32506e+06	841603	1.57105e+06	962972	2.07753e+06	1.4678e+06	1.61455e+06
6004	420.127	419.12	2.248	6.14148e+06	4.81052e+06	5.37399e+06	5.30042e+06	5.58364e+06	3.76809e+06	3.4997e+06	5.49844e+06	3.46795e+06	4.79347e+06	5.56052e+06	3.90447e+06	5.24039e+06	5.30543e+06	3.12705e+06
6005	420.143	419.136	4.379	805927	902934	514933	605745	512044	719913	799091	669614	245687	708772	774911	1.47842e+06	1.11102e+06	830848	978100
6006	420.164	419.157	4.35	309921	462293	408089	609748	400381	302300	176041	310519	457151	807365	527495	467637	667499	278536	433532
6007	420.192	419.185	8.011	263809	431676	234698	430138	40057.7	125532	232773	134615	298231	304962	662763	428630	191894	291989	270881
6008	420.251	419.243	6.473	380172	121926	373297	237816	279489	241864	179111	175349	491837	177092	198570	82100.4	145953	447249	405562
6009	420.251	419.244	6.114	342783	428514	349754	864864	735377	625985	590795	264270	1.67338e+06	308937	642074	782346	2.03065e+06	748226	2.70685e+06
6010	420.273	419.265	6.75	478605	85322.6	333971	88252.6	75615.5	181778	289749	172167	82738.2	544909	100664	334012	254463	165329	252004
6011	420.273	419.266	5.726	2.19081e+06	2.69216e+06	2.52313e+06	2.00889e+06	1.58145e+06	2.68991e+06	2.79136e+06	1.66775e+06	3.12664e+06	3.49167e+06	2.99853e+06	3.73482e+06	2.93816e+06	3.27577e+06	2.25742e+06
6012	420.309	419.302	10.517	1.64533e+06	1.1133e+06	1.40896e+06	1.17558e+06	1.26107e+06	1.22153e+06	1.54159e+06	1.39845e+06	1.30916e+06	1.4404e+06	1.43783e+06	1.39711e+06	1.57402e+06	1.17954e+06	1.52008e+06
6013	420.309	419.302	10.79	273027	226356	253651	175507	269983	243293	203290	202811	225672	459282	271496	354057	399664	245467	222135
6014	421.067	420.06	1.376	1.06117e+06	766006	884209	992871	1.37184e+06	242076	1.74226e+06	571532	1.52486e+06	1.03075e+06	472871	3.00234e+06	954976	677233	2.17559e+06
6015	421.151	420.143	3.952	552059	482488	523104	650162	235698	327606	611473	503626	261274	526285	570340	605230	824218	742441	911167
6016	421.157	420.15	1.421	1.79543e+06	1.59772e+06	1.59993e+06	2.78385e+06	115013	1.45324e+06	1.69411e+06	1.74866e+06	110583	1.17814e+06	1.71215e+06	860542	1.99911e+06	1.51948e+06	1.22076e+06
6017	421.195	420.188	4.958	3.1747e+06	2.98813e+06	2.94672e+06	2.70072e+06	2.95146e+06	2.69907e+06	3.70624e+06	2.99961e+06	2.52401e+06	3.24205e+06	2.68943e+06	3.12438e+06	2.60852e+06	2.83311e+06	3.12544e+06
6018	421.196	420.189	3.35	679949	385430	486862	3.05219e+06	173961	183480	264167	240750	147845	476665	264437	399476	212452	148087	438283
6019	421.236	420.229	7.611	1.03874e+06	1.13634e+06	1.07575e+06	525925	744891	856811	1.24108e+06	615235	1.29596e+06	1.74587e+06	1.99073e+06	1.21089e+06	1.8544e+06	1.08963e+06	708775
6020	421.304	420.297	13.855	462130	548193	738634	627428	593325	428153	323125	294430	265970	508683	403996	549576	341504	425327	388898
6021	421.757	420.75	0.763	4.00156e+06	4.00823e+06	3.3839e+06	3.65317e+06	4.48599e+06	3.59053e+06	3.44583e+06	3.02555e+06	4.275e+06	3.34221e+06	4.47943e+06	3.63477e+06	4.09493e+06	3.64267e+06	3.42712e+06
6022	421.873	420.866	6.596	6.10521e+07	9.70442e+07	1.26194e+08	4.02059e+07	1.09036e+08	3.93633e+07	7.75392e+07	6.69959e+07	1.00608e+08	4.60118e+07	5.8591e+07	1.03641e+08	1.87265e+07	4.36536e+07	4.48761e+07
6023	421.976	420.969	5.643	519560	480720	924049	3.09438e+06	1.98088e+06	437031	261311	69849.9	397886	379220	401511	558643	264409	420969	331533
6024	422.022	421.015	4.752	1.84032e+06	1.69702e+06	2.72354e+06	1.28158e+06	1.28956e+06	2.91338e+06	1.12754e+06	556402	804392	2.496e+06	3.48178e+06	3.13261e+06	2.43442e+06	2.47361e+06	3.52253e+06
6025	422.136	421.129	3.614	451556	480914	439828	441596	145531	169883	362280	262535	250795	386314	790897	603269	751396	345118	425363
6026	422.144	421.137	3.954	1.21099e+07	1.17569e+07	1.15694e+07	1.19866e+07	6.52993e+06	6.51451e+06	1.12743e+07	1.28225e+07	6.47573e+06	1.30494e+07	1.45095e+07	1.33114e+07	2.39547e+07	1.48447e+07	1.09419e+07
6027	422.163	421.156	8.782	3.52651e+06	4.33627e+06	3.81822e+06	3.81005e+06	5.00966e+06	4.81418e+06	3.32851e+06	3.22206e+06	6.52976e+06	3.18649e+06	3.8913e+06	2.88772e+06	6.3253e+06	2.71033e+06	2.65392e+06
6028	422.216	421.209	3.427	218315	150178	242395	363689	45972.4	278839	418471	36980.7	46181.8	407047	231804	207699	360913	562173	544540
6029	422.217	421.21	2.954	231816	212673	161400	2.35766e+06	35021.9	58097.3	51505.2	92701	152474	103092	79621	42562.3	89501.8	69333.9	82548.7
6030	422.267	421.26	7.136	2.68695e+06	3.22022e+06	2.63362e+06	2.63923e+06	1.66163e+06	1.63904e+06	3.3067e+06	2.77969e+06	3.74361e+06	1.56838e+06	1.97694e+06	1.23569e+06	4.46635e+06	4.1957e+06	2.90917e+06
6031	422.267	421.26	5.845	7.06831e+06	7.31979e+06	6.59973e+06	7.8246e+06	7.14972e+06	5.92745e+06	8.52529e+06	9.66662e+06	1.48475e+07	5.15391e+06	1.19726e+06	3.44132e+06	9.78025e+06	1.02235e+07	1.2866e+07
6032	422.267	421.26	6.159	2.5313e+07	2.74668e+07	2.7624e+07	1.42508e+07	1.29304e+07	1.73287e+07	3.79173e+06	2.09942e+07	3.03633e+07	1.10632e+07	1.0435e+07	1.13674e+07	3.77825e+07	3.6149e+07	7.36209e+07
6033	422.267	421.26	7.688	2.07536e+07	2.10212e+07	2.15565e+07	9.09724e+06	1.14642e+07	1.22039e+07	2.96657e+07	1.75458e+07	3.91613e+07	1.25259e+07	1.35228e+07	1.23028e+07	4.98891e+07	3.65411e+07	3.74586e+07
6034	422.267	421.26	5.606	680660	586888	678714	255614	589716	481037	146033	335113	428285	128871	443836	157471	824511	1.1123e+06	3.76529e+06
6035	422.288	421.281	7.217	1.009e+06	918575	1.00015e+06	684044	100598	413329	685158	668547	5.66379e+06	496673	575364	218634	279538	985643	2.05795e+06
6036	422.288	421.281	10.287	503728	512888	526207	435079	476314	437352	566216	575607	583024	332140	702924	380926	403198	441649	491643
6037	422.288	421.281	4.859	2.129e+06	1.05111e+06	964988	1.13486e+06	1.65399e+06	1.49407e+06	1.49412e+06	1.15095e+06	1.66938e+06	1.44531e+06	928294	1.15883e+06	2.47624e+06	2.24566e+06	1.81616e+06
6038	422.303	467.301	8.619	1.17233e+06	1.15573e+06	1.28123e+06	611087	2.06143e+06	635139	730510	456999	5.20047e+06	917203	478550	547424	1.34147e+06	936418	752146
6039	422.316	421.309	12.7	802547	732581	741025	1.01557e+06	698652	790086	614937	823806	638208	853382	737043	779853	831991	651269	744775
6040	423.105	422.098	1.915	1.81414e+06	1.37556e+06	1.7452e+06	1.46392e+06	1.35614e+06	1.66444e+06	1.45624e+06	2.02662e+06	1.94984e+06	1.22955e+06	1.16053e+06	1.10147e+06	1.91848e+06	1.5773e+06	1.62522e+06
6041	423.165	422.158	3.532	191368	263454	195900	994323	313928	106556	84031.2	81462.2	198341	138839	64925.3	72059.6	190611	157273	204725
6042	423.183	422.176	4.936	2.28944e+06	2.80545e+06	7.20063e+06	3.43419e+06	1.0409e+06	1.63839e+06	6.29861e+06	1.03876e+06	2.22371e+06	3.35508e+06	2.34479e+06	4.15003e+06	3.12962e+06	2.42948e+06	1.95799e+06
6043	423.844	422.837	0.732	2.91294e+06	1.89702e+06	2.01829e+06	2.79377e+06	2.89673e+06	3.72492e+06	1.80032e+06	1.98307e+06	3.2304e+06	1.57775e+06	3.03577e+06	2.71024e+06	3.09582e+06	2.72677e+06	1.93606e+06
6044	423.858	422.85	14.528	1.9621e+06	1.43239e+06	1.22311e+06	1.43252e+06	1.46078e+06	1.71748e+06	1.22311e+06	1.42264e+06	1.41757e+06	1.33224e+06	1.35342e+06	1.35154e+06	1.09368e+06	824808	1.26146e+06
6045	423.869	422.861	6.595	1.00563e+08	1.08188e+08	1.38279e+08	7.8483e+07	1.21237e+08	8.16919e+07	1.14973e+08	7.45853e+07	1.24457e+08	6.31258e+07	6.57613e+07	1.18181e+08	8.89219e+07	8.61478e+07	8.93832e+07
6046	423.869	422.861	7.28	937177	903122	1.27295e+06	900343	1.47413e+06	2.4976e+06	1.01337e+06	2.25964e+06	903469	1.50482e+06	1.37423e+06	1.26809e+06	1.8063e+06	1.0749e+06	3.04742e+06
6047	423.869	422.861	7.503	599712	2.65156e+06	729803	1.12015e+06	1.07158e+06	3.23446e+06	581886	2.1771e+06	2.64788e+06	775302	530213	2.98701e+06	434618	540133	3.16058e+06
6048	423.984	422.977	7.591	1.17855e+06	1.35902e+06	1.20807e+06	899382	953863	722091	1.03564e+06	909668	1.19447e+06	1.84576e+06	1.35794e+06	1.31045e+06	1.43035e+06	1.03818e+06	977108
6049	424.04	423.033	5.634	1.4333e+06	1.44983e+06	1.58722e+06	1.75122e+06	1.01614e+06	1.07807e+06	930030	1.07025e+06	2.26376e+06	1.40606e+06	1.82042e+06	1.37731e+06	2.14705e+06	1.8078e+06	1.83567e+06
6050	424.05	423.043	2.252	1.46297e+06	1.50703e+06	1.13515e+06	1.2132e+06	1.60179e+06	1.55191e+06	1.27717e+06	1.77348e+06	1.66298e+06	1.70297e+06	1.33275e+06	1.27558e+06	1.68225e+06	1.40465e+06	1.31066e+06
6051	424.061	423.054	6.686	2.30213e+06	1.59557e+06	1.73027e+06	2.78591e+06	1.82932e+06	1.53563e+06	2.08931e+06	664145	990898	2.39384e+06	2.76408e+06	2.04482e+06	3.60273e+06	2.6997e+06	2.20014e+06
6052	424.082	423.074	0.776	6.11843e+06	7.42606e+06	5.06626e+06	5.712e+06	5.61934e+06	4.89055e+06	1.02961e+07	8.71456e+06	5.13873e+06	4.80116e+06	5.79049e+06	7.28269e+06	5.64744e+06	4.92294e+06	4.53553e+06
6053	424.177	423.169	5.02	2.48536e+07	4.01553e+07	3.76707e+07	3.24655e+07	2.47039e+07	3.42532e+07	2.0395e+07	9.64987e+06	4.22576e+07	5.03458e+07	4.26592e+07	3.30549e+07	3.61508e+07	3.20751e+07	2.79927e+07
6054	424.177	423.17	4.553	2.71763e+07	2.84095e+07	2.63558e+07	1.62418e+07	2.09153e+07	2.95034e+07	1.46008e+07	1.49361e+07	2.75817e+07	3.35388e+07	2.93964e+07	2.20233e+07	2.81675e+07	2.82232e+07	2.51024e+07
6055	424.21	423.203	7.459	753265	1.08955e+06	1.33672e+06	709947	459006	560397	993889	470598	447946	918172	735600	872875	1.66199e+06	1.30042e+06	647186
6056	424.269	423.262	5.181	473823	596026	555443	396843	318482	304899	1.16283e+06	633553	279443	618166	193399	276375	862879	348418	565197
6057	424.283	423.275	6.068	4.74362e+07	4.16317e+07	4.70966e+07	3.35995e+07	3.81083e+07	4.64593e+07	5.46618e+07	5.57126e+07	1.09123e+08	2.61485e+07	3.3327e+07	7.94308e+06	6.76957e+07	3.59587e+07	5.64594e+07
6058	424.283	423.275	6.91	1.81653e+07	1.6202e+07	1.63908e+07	7.18709e+06	9.45675e+06	1.01153e+07	1.76152e+07	3.006e+07	6.04845e+07	7.84623e+06	6.45523e+06	7.47514e+06	2.88892e+07	2.48059e+07	1.65751e+07
6059	424.283	423.275	6.641	2.43939e+07	2.47513e+07	1.58894e+07	8.50765e+06	1.27985e+07	1.1958e+07	1.45324e+07	2.63975e+07	5.32252e+07	7.83805e+06	7.01513e+06	7.84076e+06	2.65258e+07	3.72309e+07	3.09703e+07
6060	424.283	423.275	7.21	1.62847e+06	925626	1.65911e+06	1.03779e+06	466003	577463	716781	756941	4.3067e+06	732404	848443	190271	2.27381e+06	1.05095e+06	3.0347e+06
6061	424.283	423.275	5.593	2.34928e+07	1.24046e+07	1.73504e+07	6.78218e+06	2.19472e+07	1.87448e+07	6.82536e+06	9.5966e+06	3.20483e+07	8.06012e+06	1.49023e+07	1.51711e+07	3.33371e+07	2.68544e+07	2.62309e+07
6062	424.283	423.275	7.479	414856	430424	468936	139732	117334	163195	256575	85126.1	1.40081e+06	271524	184213	157035	184795	300508	426768
6063	424.283	423.275	5.479	2.89426e+06	2.84313e+06	2.36709e+06	1.58429e+06	1.74707e+06	1.46575e+06	1.15103e+06	2.17121e+06	3.69631e+06	1.46871e+06	1.20055e+06	1.24507e+06	1.59775e+07	1.4793e+07	1.66766e+07
6064	424.283	423.275	5.233	1.68628e+06	1.75779e+06	3.07531e+06	1.10756e+06	2.34314e+06	3.00204e+06	1.27389e+06	4.46177e+06	5.87451e+06	1.17346e+06	892652	1.89205e+06	6.69006e+06	6.2676e+06	7.60203e+06
6065	424.871	423.864	7.295	360932	245010	298570	414127	1.47659e+06	784224	470022	179717	322724	415453	275468	390810	206310	330820	122053
6066	424.871	423.864	6.595	9.14816e+06	1.03446e+07	1.40764e+07	1.11189e+07	1.10227e+07	1.17642e+07	1.12674e+07	6.74057e+06	1.73394e+07	1.0001e+07	6.60255e+06	1.06291e+07	1.02302e+07	1.17988e+07	1.31333e+07
6067	425.023	424.016	0.842	5.06896e+06	4.6074e+06	4.43042e+06	6.24027e+06	8.57875e+06	6.75181e+06	3.23659e+06	8.07119e+06	8.53374e+06	1.91548e+06	2.82505e+06	2.75384e+06	3.38493e+06	4.82953e+06	4.53328e+06
6068	425.08	424.073	2.248	1.88178e+06	3.59612e+06	3.27686e+06	5.87233e+06	2.37005e+06	1.9356e+06	3.02785e+06	2.9211e+06	3.21648e+06	3.28385e+06	1.75857e+06	2.02095e+06	3.2467e+06	2.41122e+06	2.31939e+06
6069	425.1	424.092	2.985	554513	651441	562558	369592	163259	316293	1.42924e+06	458093	196502	953663	1.2981e+06	456935	721867	381711	392533
6070	425.254	424.247	7.814	4.15607e+08	4.42333e+08	4.08671e+08	3.75432e+08	4.22357e+08	2.82257e+08	3.60759e+08	4.67317e+08	3.61024e+08	4.21371e+08	4.83172e+08	4.67399e+08	4.98218e+08	4.21249e+08	4.50034e+08
6071	425.254	424.248	7.62	5.00099e+07	5.69772e+07	5.18085e+07	5.01536e+07	5.27856e+07	3.64604e+07	5.06295e+07	6.253e+07	4.72029e+07	6.33204e+07	6.36834e+07	6.35853e+07	6.00797e+07	5.16517e+07	6.16906e+07
6072	425.852	424.844	14.514	664800	529318	354883	681782	682085	619900	768847	688480	698821	1.2015e+06	898763	782493	464358	344746	685057
6073	425.865	424.858	6.595	3.41417e+07	3.84748e+07	5.01951e+07	4.18647e+07	4.03933e+07	4.02551e+07	3.94529e+07	2.7903e+07	4.31277e+07	3.81774e+07	2.43435e+07	4.18462e+07	3.84475e+07	4.74996e+07	4.70767e+07
6074	425.866	424.858	7.29	1.32838e+06	568964	1.45098e+06	362120	719519	1.53862e+06	500928	491328	653847	686580	615503	1.22463e+06	611639	405205	305890
6075	425.867	424.859	9.14	243579	760004	621907	84356.9	1.03261e+06	947413	660127	559534	548838	744044	538106	678199	588080	926714	987621
6076	426.11	425.103	4.151	3.29657e+06	3.3379e+06	3.32305e+06	4.12247e+06	3.66149e+06	2.71528e+06	2.83473e+06	1.82171e+06	3.4998e+06	2.65678e+06	4.0331e+06	2.87514e+06	3.48086e+06	3.87594e+06	5.23222e+06
6077	426.11	425.103	3.874	5.26743e+06	5.46555e+06	5.70593e+06	8.02293e+06	6.23008e+06	5.13047e+06	4.52242e+06	2.77116e+06	5.72932e+06	4.32578e+06	6.45273e+06	4.685e+06	4.71907e+06	6.54201e+06	8.97014e+06
6078	426.117	425.11	13.378	466180	455433	646866	3.95775e+06	3.98198e+06	3.80426e+06	4.04554e+06	3.40081e+06	2.85276e+06	3.57846e+06	2.34579e+06	3.93121e+06	406776	5.64675e+06	2.88629e+06
6079	426.155	425.148	11.463	793581	977695	1.17312e+06	968882	1.02562e+06	855874	886501	1.02191e+06	745859	1.00836e+06	982029	754144	953204	883130	868333
6080	426.193	425.186	4.796	4.73103e+06	5.79775e+06	5.04327e+06	5.05675e+06	3.56226e+06	4.35655e+06	2.10638e+06	3.14072e+06	5.39128e+06	6.19369e+06	3.79811e+06	7.83434e+06	6.00175e+06	5.41505e+06	5.58105e+06
6081	426.226	425.219	6.391	1.4932e+06	1.37864e+06	1.55873e+06	1.59331e+06	946609	513420	395369	994798	1.27936e+06	1.89914e+06	1.60725e+06	2.02218e+06	1.60472e+06	1.36602e+06	1.1228e+06
6082	426.254	425.246	8.45	2.48516e+06	2.16964e+06	3.56617e+06	515121	996852	3.58227e+06	281967	3.77811e+06	5.12878e+06	256263	495538	193426	6.31903e+06	5.8767e+06	5.20407e+06
6083	426.262	425.255	6.381	5.91443e+06	5.56873e+06	5.84251e+06	647069	2.928e+06	1.52989e+06	3.09433e+06	8.54516e+06	308578	607714	1.72459e+06	1.80667e+06	2.75348e+07	2.29629e+07	2.50032e+07
6084	426.265	425.258	13.879	180985	88531.8	143766	752880	577579	671263	833789	475045	318357	970605	555040	499669	81222.1	706310	393029
6085	426.869	425.862	6.678	1.03749e+07	1.00814e+07	1.32271e+07	9.90383e+06	1.13644e+07	1.13395e+07	1.10681e+07	8.74068e+06	1.08664e+07	1.05964e+07	6.4693e+06	1.16942e+07	1.03117e+07	1.32485e+07	1.16141e+07
6086	427.08	426.072	2.26	2.95305e+06	9.33482e+06	7.91129e+06	8.57796e+06	8.00927e+06	5.064e+06	8.17272e+06	1.22592e+07	7.62374e+06	1.11593e+07	8.44895e+06	6.74178e+06	5.02434e+06	7.05994e+06	4.98055e+06
6087	427.203	426.195	6.753	1.99259e+06	1.93676e+06	1.9356e+06	2.14336e+06	822024	1.75897e+06	1.51257e+06	927158	2.43918e+06	2.44506e+06	1.55924e+06	2.81395e+06	2.20367e+06	1.55357e+06	1.40778e+06
6088	427.257	426.25	8.444	489843	657058	796445	285191	233961	671135	640217	866584	2.79385e+06	274085	220706	132222	1.71259e+06	1.50703e+06	1.33788e+06
6089	427.305	426.298	6.249	1.4779e+06	1.50772e+06	1.30333e+06	1.43592e+06	540625	1.35154e+06	4.56901e+06	1.17789e+06	760580	2.53659e+06	568518	1.15086e+06	1.63545e+06	815765	59856.3
6090	427.862	426.855	6.626	5.39675e+06	4.01545e+06	6.60856e+06	5.4046e+06	6.647e+06	7.03098e+06	5.59678e+06	2.48236e+06	5.81695e+06	5.31e+06	3.0549e+06	2.14767e+06	5.45245e+06	6.9423e+06	5.31359e+06
6091	427.872	426.864	1.041	293585	244876	334222	89844.1	76610.1	453196	830683	115663	77396.3	555925	162907	1.00711e+06	196888	153773	829719
6092	428.04	427.033	5.345	5.64215e+06	7.33692e+06	2.37812e+06	5.09036e+06	6.11378e+06	7.24494e+06	8.46269e+06	5.34908e+06	9.79176e+06	5.03588e+06	9.40044e+06	4.8626e+06	1.14884e+07	9.41136e+06	9.10103e+06
6093	428.041	427.034	1.912	122947	485137	457080	374957	385370	247417	303506	571037	387488	449284	287306	341862	341658	394677	194665
6094	428.048	427.041	2.253	1.94451e+06	1.31037e+06	1.17753e+06	967293	1.65372e+06	714797	623295	1.35266e+06	912614	1.23685e+06	1.23282e+06	1.11155e+06	973506	1.07667e+06	667847
6095	428.087	427.08	2.253	2.90526e+07	3.64319e+07	3.67655e+07	4.03731e+07	2.86244e+07	3.25429e+07	4.6185e+07	2.99894e+07	4.86933e+07	2.82918e+07	2.91178e+07	3.48631e+07	3.69122e+07	1.17691e+07	4.59506e+07
6096	428.089	427.082	3.507	549807	616775	528130	1.24027e+06	464884	521582	467581	161313	573317	486418	998939	656897	400965	585011	835609
6097	428.114	427.107	3.203	2.27799e+06	2.80293e+06	2.28822e+06	638202	2.48961e+06	2.42331e+06	1.64553e+06	1.65611e+06	3.001e+06	1.23123e+06	2.93713e+06	2.3545e+06	3.84064e+06	2.86972e+06	2.72551e+06
6098	428.138	427.131	4.659	4.9167e+06	4.85991e+06	5.13403e+06	2.32332e+06	5.62116e+06	2.89136e+06	482947	1.27353e+06	5.16592e+06	3.47132e+06	1.25165e+07	1.70362e+07	3.91923e+06	3.95876e+06	4.63416e+06
6099	428.173	427.165	4.331	701065	537453	591882	145051	409379	580272	252068	250261	587226	619646	1.20421e+06	1.23594e+06	660434	620252	656367
6100	428.186	427.179	6.072	514058	384962	180584	172467	165178	161366	378086	233960	308188	136435	247402	193161	474962	944673	1.58403e+06
6101	428.204	427.197	6.754	1.88482e+06	1.98099e+06	1.77473e+06	1.64329e+06	873864	1.90159e+06	1.88398e+06	979184	1.40819e+06	2.48882e+06	1.96404e+06	3.37309e+06	2.2416e+06	1.8226e+06	1.54227e+06
6102	428.208	427.2	12.748	7.25681e+06	1.26454e+07	1.15383e+07	4.53527e+06	2.36349e+06	4.02574e+06	5.49509e+06	2.90273e+06	3.8584e+06	4.64462e+06	4.96759e+06	3.9262e+06	4.62803e+06	3.7103e+06	4.73702e+06
6103	428.227	427.22	3.304	302570	296411	211357	2.00906e+06	215446	38102.8	39534.1	39242.8	102068	43741.8	49069.1	43122.1	135734	41668.1	39438.7
6104	428.24	427.233	7.075	1.7745e+06	1.45084e+06	1.5962e+06	874851	791065	1.21187e+06	2.44244e+06	1.51117e+06	2.82833e+06	1.7394e+06	805442	1.16249e+06	1.95321e+06	2.63039e+06	3.60536e+06
6105	428.241	427.234	6.692	1.25498e+06	1.66934e+06	2.07634e+06	1.12568e+06	1.38916e+06	2.66765e+06	1.48428e+06	1.09261e+06	1.50406e+06	3.00824e+06	3.42208e+06	2.0011e+06	1.59841e+06	1.36975e+06	1.79909e+06
6106	428.241	427.234	3.77	1.23923e+06	289553	264658	332127	1.57354e+06	945602	223443	131644	169538	517582	495342	557777	319714	137388	187668
6107	428.241	427.234	4.402	1.16589e+06	900269	332535	1.3217e+06	1.79124e+06	1.27874e+06	120500	215041	219282	629327	1.49297e+06	392495	361413	289690	203007
6108	428.255	427.248	5.11	575196	708750	430737	809681	261418	441680	770556	305335	395440	627050	172017	726976	433029	175984	108669
6109	428.264	427.256	3.985	358758	320281	275991	3.01937e+06	316760	32298.6	51998.3	64591.9	219818	48731.1	36391.8	36172.9	88286.5	59451.8	34852.2
6110	429.075	428.067	2.254	7.202e+06	2.1115e+07	1.52663e+07	1.89047e+07	1.92676e+07	1.16218e+07	1.93331e+07	2.95788e+07	1.80731e+07	2.52222e+07	1.91328e+07	1.5529e+07	1.21743e+07	1.65508e+07	1.16879e+07
6111	429.122	428.115	1.914	1.2135e+06	750827	937420	919108	1.03735e+06	591499	704413	1.06996e+06	734756	652651	779243	672447	1.11966e+06	948064	566216
6112	429.13	428.123	1.414	5.52816e+06	4.94819e+06	1.92277e+06	2.49225e+06	570477	2.38165e+06	4.58055e+06	2.26664e+06	366236	3.92724e+06	3.44516e+06	7.72957e+06	2.69271e+06	4.36671e+06	6.8067e+06
6113	429.137	428.13	11.449	622045	200150	163788	672175	479292	582223	428614	258956	281494	162211	129360	79097	128239	348168	230558
6114	429.219	428.212	5.891	239466	246723	647399	751878	453433	660103	204519	214355	364637	706356	580823	722993	211874	198310	125014
6115	429.259	428.251	4.507	323007	232414	400925	176297	222996	290878	684281	154067	162531	431490	300232	354497	361142	138351	287922
6116	429.259	428.251	3.402	160748	179383	173643	1.61283e+06	198746	192010	163109	203017	192429	170510	174697	195565	190693	179017	193195
6117	429.276	428.268	6.42	479947	512340	365935	601657	380907	425011	1.15632e+06	577003	743165	677384	222805	364035	466217	329943	117157
6118	429.802	428.794	0.957	5.03082e+06	5.02881e+06	5.69815e+06	2.36389e+06	2.12302e+06	3.57042e+06	3.04039e+06	4.97586e+06	1.10067e+06	1.22837e+06	3.96316e+06	912352	4.56814e+06	3.92106e+06	3.64566e+06
6119	429.861	428.853	6.644	2.40243e+06	3.21983e+06	2.75808e+06	3.18212e+06	3.08026e+06	2.93031e+06	3.37653e+06	4.40159e+06	2.24984e+06	2.60728e+06	2.29306e+06	3.45646e+06	2.16798e+06	2.76272e+06	2.73268e+06
6120	430.035	429.028	6.083	7.23352e+06	7.28773e+06	7.22494e+06	5.70578e+06	6.49694e+06	6.8154e+06	5.41541e+06	3.32223e+06	6.46905e+06	3.61909e+06	8.66691e+06	7.69472e+06	1.0644e+07	9.27385e+06	9.31031e+06
6121	430.035	429.028	5.259	2.15065e+06	2.55366e+06	2.70925e+06	2.36905e+06	1.84037e+06	2.54996e+06	3.30097e+06	2.09411e+06	2.519e+06	1.57542e+06	2.94097e+06	2.10046e+06	3.73201e+06	2.79311e+06	2.7712e+06
6122	430.035	429.028	5.348	6.9387e+06	7.27226e+06	6.38287e+06	5.73799e+06	5.02389e+06	5.94666e+06	6.39526e+06	5.76386e+06	8.26631e+06	5.66652e+06	8.34885e+06	6.55049e+06	1.09367e+07	7.13193e+06	6.2147e+06
6123	430.044	429.037	2.259	927954	597562	433304	409282	927274	306801	334652	917642	442695	776498	422493	540405	697458	976568	495835
6124	430.055	429.049	4.746	5.21183e+06	6.48594e+06	8.651e+06	3.87522e+06	4.15849e+06	2.01201e+06	4.81925e+06	2.16665e+06	2.84996e+06	1.01368e+07	1.28114e+07	1.20548e+07	7.19239e+06	1.86251e+06	7.58613e+06
6125	430.071	429.063	1.426	1.18712e+06	1.09011e+06	1.12186e+06	554298	131234	411126	1.22104e+06	799766	121974	1.50503e+06	1.15841e+06	1.28393e+06	546725	928402	1.0568e+06
6126	430.101	429.094	1.36	1.35034e+06	1.3473e+06	1.54618e+06	2.67368e+06	3.15544e+06	2.43515e+06	1.90882e+06	1.57799e+06	3.83699e+06	637142	693034	688322	2.61328e+06	1.69884e+06	1.3328e+06
6127	430.108	429.101	9.286	1.26549e+06	801105	682886	1.08452e+06	1.25287e+06	1.19803e+06	930850	899799	959582	949387	696377	805846	605370	1.29017e+06	959949
6128	430.134	429.126	1.44	5.36605e+06	5.95665e+06	4.64597e+06	2.85797e+06	385549	2.30792e+06	6.00936e+06	1.17538e+06	362406	1.90286e+07	5.34194e+06	8.25446e+06	3.50755e+06	4.49691e+06	6.82188e+06
6129	430.162	429.155	3.2	9.64881e+06	7.21399e+06	6.08137e+06	9.07712e+06	1.38689e+07	6.43864e+06	4.78026e+06	1.0285e+07	9.95641e+06	4.94463e+06	5.16495e+06	4.67187e+06	4.7834e+06	5.2527e+06	4.769e+06
6130	430.185	429.177	3.698	634378	65201.7	695816	343946	44774.8	642134	839070	932978	45929.5	1.04588e+06	619434	916500	464185	511578	533211
6131	430.202	429.195	12.753	7.01735e+06	1.38611e+07	1.16211e+07	4.5354e+06	2.38855e+06	3.79279e+06	5.3292e+06	2.72745e+06	3.869e+06	4.91704e+06	4.55306e+06	3.69096e+06	4.75962e+06	4.4817e+06	4.59346e+06
6132	430.202	429.195	8.775	1.68733e+06	1.69646e+06	1.75168e+06	1.5995e+06	1.96332e+06	1.57921e+06	1.13092e+06	1.1318e+06	1.45612e+06	1.70173e+06	1.99085e+06	1.68145e+06	1.72045e+06	880414	1.06054e+06
6133	430.203	429.196	4.228	309167	518708	454315	1.86416e+06	284633	226068	333111	224686	172014	631784	838705	384515	297644	114563	124549
6134	430.257	429.249	7.254	2.29257e+06	1.62546e+06	974243	1.94736e+06	852230	1.28161e+06	1.46459e+06	860639	1.50297e+06	2.74347e+06	5.40213e+06	3.29043e+06	1.70477e+06	970543	1.20729e+06
6135	430.279	429.272	4.598	305206	311546	153042	2.31714e+06	241960	147047	146023	115673	258369	167320	226099	206060	192767	157316	150179
6136	431.095	430.088	11.1	1.88035e+06	923177	1.04996e+06	1.37683e+06	1.56738e+06	1.48449e+06	1.67592e+06	1.22764e+06	1.06266e+06	1.12649e+06	747409	617091	840419	1.60258e+06	1.31715e+06
6137	431.115	430.108	4.906	731878	865813	923969	419487	166711	1.06852e+06	1.36965e+06	974171	321630	937837	1.29747e+06	832803	1.67444e+06	992662	1.04816e+06
6138	431.115	430.108	4.687	2.76623e+06	2.61468e+06	2.38782e+06	534034	46547.1	3.40309e+06	4.33584e+06	2.87972e+06	52592.9	3.45186e+06	4.85555e+06	3.44752e+06	3.28018e+06	3.0402e+06	3.56498e+06
6139	431.115	430.108	5.14	1.14077e+06	1.09516e+06	979660	264267	58423.2	1.27326e+06	1.8997e+06	1.45489e+06	65120.7	1.35002e+06	1.83398e+06	1.00949e+06	1.69188e+06	1.71926e+06	1.75668e+06
6140	431.234	430.227	6.307	1.78665e+06	2.89212e+06	2.97933e+06	2.11279e+06	1.13724e+06	3.04251e+06	1.8244e+06	1.30833e+06	1.42665e+06	1.90761e+06	1.9277e+06	1.63979e+06	2.61313e+06	4.03772e+06	1.67761e+06
6141	431.234	430.227	6.665	5.01484e+06	4.79882e+06	5.63665e+06	5.47976e+06	2.54895e+06	6.46938e+06	3.70469e+06	5.28107e+06	4.50749e+06	6.23972e+06	6.39189e+06	9.13833e+06	5.74125e+06	4.64227e+06	3.79958e+06
6142	431.252	430.244	5.66	367874	379219	322911	179468	225932	381494	269379	159734	504533	353795	201167	323083	393987	452220	561566
6143	431.288	430.281	6.043	486330	289941	768454	361260	318037	450780	533702	411113	748333	242686	494178	371377	1.10515e+06	614549	429953
6144	431.288	430.281	5.816	853837	1.05306e+06	953087	867767	704378	658810	1.03785e+06	817331	675535	1.49479e+06	1.55311e+06	1.58444e+06	1.50684e+06	1.48494e+06	1.24822e+06
6145	431.798	430.791	0.928	3.47147e+06	3.75257e+06	3.88408e+06	1.5656e+06	1.37505e+06	2.75616e+06	2.39691e+06	3.46592e+06	830697	1.68411e+06	2.50586e+06	578940	3.27515e+06	2.7283e+06	2.40487e+06
6146	431.863	430.855	6.604	6.89707e+06	7.23809e+06	4.51695e+06	6.36282e+06	6.73269e+06	6.26805e+06	6.25408e+06	7.85408e+06	5.31418e+06	3.72678e+06	6.398e+06	4.33944e+06	2.89154e+06	4.39381e+06	4.71322e+06
6147	431.902	430.895	6.625	6.55166e+07	1.14997e+07	6.31928e+07	9.33493e+07	2.00792e+07	5.11076e+06	7.24942e+07	1.4727e+07	9.63069e+07	4.47374e+07	3.05472e+07	2.38653e+07	5.46425e+07	9.96667e+07	7.12515e+07
6148	432.051	431.043	4.747	7.08073e+06	6.66109e+06	8.64827e+06	4.95961e+06	4.19656e+06	1.01818e+07	4.72617e+06	2.16469e+06	2.7953e+06	1.08294e+07	1.20294e+07	1.02041e+07	7.72682e+06	8.69208e+06	1.04466e+07
6149	432.083	431.076	2.257	4.5786e+06	4.83885e+06	4.56444e+06	4.79911e+06	5.18132e+06	4.90092e+06	4.67378e+06	5.07667e+06	5.11261e+06	5.15194e+06	4.22154e+06	3.70546e+06	4.46536e+06	4.85598e+06	4.4059e+06
6150	432.106	431.099	5.497	603237	728520	646880	2.13476e+06	169002	1.08158e+06	287993	169486	198903	326788	444794	230328	557221	362314	281293
6151	432.147	431.139	9.117	737513	566111	682702	815947	796471	763832	488125	573766	916982	410606	382556	330483	195155	370877	401542
6152	432.179	431.172	6.396	4.23944e+06	4.63199e+06	3.83293e+06	3.03601e+06	2.24359e+06	3.44184e+06	3.10037e+06	3.77342e+06	3.8919e+06	6.92822e+06	5.50933e+06	6.04308e+06	4.88016e+06	2.71246e+06	2.27156e+06
6153	432.191	431.184	8.776	8.03792e+06	7.33398e+06	7.36913e+06	6.9112e+06	9.64004e+06	8.08989e+06	6.42654e+06	6.51517e+06	8.03764e+06	7.04805e+06	9.1311e+06	6.65944e+06	8.11861e+06	5.26997e+06	5.73221e+06
6154	432.199	431.192	6.087	512662	1.17679e+06	509113	1.09819e+06	191738	451492	347444	155463	476220	578236	652103	444259	690264	480730	402031
6155	432.218	431.211	5.149	490248	554277	529509	78183.2	115228	80381.1	1.61312e+06	88379	1.31887e+06	86014.7	90989	96736	1.57746e+06	1.16296e+06	1.40772e+06
6156	432.218	431.211	5.742	2.33385e+06	2.10515e+06	2.56867e+06	2.03062e+06	1.03154e+06	1.74756e+06	1.73775e+06	1.45145e+06	3.04051e+06	2.90946e+06	2.90209e+06	3.04942e+06	2.13712e+06	2.52373e+06	2.2685e+06
6157	432.222	431.215	3.414	217255	162919	164491	758737	146911	361073	103334	172730	357130	178011	68305	103675	205191	119966	131560
6158	432.236	431.229	6.662	6.60937e+06	6.03293e+06	6.72485e+06	4.1274e+06	3.23142e+06	7.40006e+06	4.54789e+06	3.14164e+06	6.00491e+06	1.00067e+07	9.07188e+06	1.97556e+07	8.02502e+06	6.53294e+06	5.86723e+06
6159	432.251	431.244	8.15	2.19409e+06	1.75477e+06	2.04488e+06	4.25112e+06	6.68836e+06	1.6004e+06	363447	1.12701e+06	5.76427e+06	107382	280313	85750.1	1.55756e+06	625406	416986
6160	433.088	432.081	2.207	491695	765190	393325	348641	305208	279432	502093	264436	224948	462927	46456	350107	480992	470275	355736
6161	433.091	432.084	1.501	5.22566e+06	4.59072e+06	4.7263e+06	1.36458e+06	4.22079e+06	4.46036e+06	4.60599e+06	5.93588e+06	3.74322e+06	4.96228e+06	4.21402e+06	2.73483e+06	8.18928e+06	5.33052e+06	3.94359e+06
6162	433.127	432.12	1.352	4.36365e+06	6.00851e+06	4.84816e+06	3.44629e+06	1.96874e+06	3.31384e+06	5.70303e+06	5.32289e+06	1.34869e+06	6.55788e+06	4.11836e+06	6.46155e+06	2.7928e+06	4.11595e+06	6.75601e+06
6163	433.182	432.174	1.666	4.96816e+07	3.29622e+07	4.03491e+07	3.68055e+07	4.26649e+07	4.88661e+07	1.82498e+07	1.7061e+07	2.92164e+07	3.23253e+07	4.69891e+07	4.68936e+07	6.61701e+07	3.981e+07	2.90691e+07
6164	433.221	432.214	4.811	300407	341220	600707	421793	495363	189541	400972	158011	1.07719e+06	158534	246783	267578	899063	396996	173982
6165	433.843	432.835	0.963	431961	309529	388419	154302	161838	599952	1.01042e+06	655030	137160	520820	393986	649490	296475	607335	401731
6166	433.859	432.852	6.625	4.76441e+06	3.50325e+06	2.8614e+06	4.41436e+06	4.06005e+06	3.46907e+06	4.78922e+06	3.61212e+06	2.00941e+06	4.56338e+06	4.74088e+06	3.62175e+06	2.11955e+06	3.89381e+06	4.24966e+06
6167	433.897	432.89	6.628	7.52775e+07	4.79768e+07	8.7371e+07	7.57809e+07	5.25778e+07	4.92451e+07	4.95779e+07	2.81571e+07	7.42637e+07	6.34734e+07	3.95228e+07	5.68229e+07	6.75213e+07	7.39767e+07	9.47449e+07
6168	433.897	432.89	7.276	2.87953e+06	3.62687e+06	3.70633e+06	2.62339e+06	3.17535e+06	2.25287e+06	1.10802e+06	4.30172e+06	1.16923e+06	2.56017e+06	1.29929e+06	2.11255e+06	1.11355e+06	5.1567e+06	935173
6169	433.897	432.89	7.512	5.79581e+06	5.89345e+06	8.9778e+06	5.87225e+06	5.56394e+06	3.54703e+06	7.88469e+06	7.22829e+06	3.78793e+06	6.66787e+06	1.22397e+06	9.31049e+06	4.61301e+06	1.15817e+07	2.75126e+06
6170	434.076	433.069	1.924	378416	402831	477252	715508	447734	695429	695891	411551	713487	323102	258528	293301	516248	445029	520877
6171	434.122	433.114	4.063	3.33277e+06	2.4796e+06	2.56621e+06	1.99244e+06	2.13976e+06	1.54285e+06	2.11538e+06	1.35877e+06	1.46992e+06	2.55838e+06	3.79481e+06	3.39875e+06	3.50526e+06	2.93558e+06	2.61771e+06
6172	434.122	433.114	4.418	765927	505134	330094	410158	176826	257064	293385	478169	369229	978715	630645	663796	397200	435581	523499
6173	434.122	433.114	3.599	1.61056e+06	1.5833e+06	1.80493e+06	4.17399e+06	1.40875e+06	890332	260575	106335	78059.8	3.39197e+06	1.79973e+06	1.80915e+06	416649	643687	797531
6174	434.122	433.114	3.813	1.67855e+06	1.57793e+06	1.37588e+06	1.1072e+06	1.07966e+06	1.04642e+06	1.44652e+06	1.20504e+06	1.07942e+06	1.74389e+06	2.46483e+06	1.97167e+06	1.40144e+06	1.28355e+06	1.17853e+06
6175	434.135	433.128	1.354	3.06381e+06	2.7601e+06	2.76103e+06	1.27189e+06	521086	1.77667e+06	3.23008e+06	1.82868e+06	365666	1.82302e+06	1.21969e+06	2.33525e+06	795235	2.06015e+06	3.74915e+06
6176	434.136	433.129	10.043	1.29575e+06	978521	841138	1.23321e+06	1.54794e+06	1.34929e+06	1.25768e+06	1.2039e+06	960999	503948	873849	281521	1.78617e+06	1.38264e+06	1.03698e+06
6177	434.147	433.14	2.988	936914	820651	918534	1.24678e+06	39497.8	677301	1.68827e+06	1.09921e+06	45229.8	1.13951e+06	732816	535451	444216	1.0246e+06	1.48604e+06
6178	434.215	433.208	5.807	1.82199e+06	1.1421e+06	1.34897e+06	835321	1.07664e+06	985170	1.01209e+06	938227	1.65754e+06	2.32949e+06	1.78815e+06	1.64112e+06	1.25592e+06	1.79722e+06	1.25052e+06
6179	434.229	433.221	5.553	302536	251155	165860	325740	591435	329990	85823.5	119008	86203.6	523897	388164	437030	107734	55829.7	72140.8
6180	434.266	433.259	8.482	2.94984e+06	2.58873e+06	3.24519e+06	2.91649e+06	2.00484e+06	1.60429e+06	349661	638814	1.32473e+07	308750	544830	221824	3.6927e+06	554139	265506
6181	434.267	433.259	8.737	5.84395e+06	7.8075e+06	7.39257e+06	1.25009e+07	2.62702e+07	1.08815e+07	1.55941e+06	2.79883e+06	1.33307e+07	1.14592e+06	2.63946e+06	666882	4.40675e+06	2.1801e+06	1.18502e+06
6182	434.288	433.281	7.356	449391	557330	556329	79130.6	147284	73911.5	118096	99075.8	7.71144e+06	88597.6	62316.7	67857.9	481712	316904	92775.1
6183	434.877	433.87	14.524	1.54612e+07	2.51101e+07	1.77202e+07	1.45579e+07	1.52684e+07	1.491e+07	1.70261e+07	1.61586e+07	1.50977e+07	1.67828e+07	1.70747e+07	1.73719e+07	1.70067e+07	1.57671e+07	1.67766e+07
6184	434.9	433.893	7.258	951846	295587	317924	896577	594881	479393	584674	564138	282658	405876	472996	585242	218426	323208	753355
6185	434.9	433.893	6.633	9.29005e+06	7.79591e+06	1.02855e+07	1.158e+07	1.10119e+07	8.09347e+06	6.40727e+06	4.11771e+06	9.79819e+06	8.53594e+06	3.63189e+06	7.69131e+06	8.85627e+06	1.35583e+07	1.10174e+07
6186	435.222	434.215	1.803	136790	103713	128090	47763.4	45107.4	50733.9	51059.6	789754	48192.2	47321.5	46130.8	52334.1	1.83179e+06	665351	47114.8
6187	435.239	434.232	6.304	1.0643e+06	471535	468266	1.09803e+06	1.29883e+06	622230	636848	444913	820196	587583	688403	650421	1.35499e+06	1.0073e+06	536344
6188	435.262	434.255	5.956	820151	934819	641867	83204.9	291657	858504	938324	369559	1.59013e+06	651966	1.07165e+06	1.16946e+06	1.56038e+06	897464	654665
6189	435.862	434.855	0.764	1.60106e+07	1.74312e+07	1.64601e+07	1.90109e+07	1.9446e+07	1.83168e+07	2.02851e+07	1.97929e+07	1.99458e+07	1.38479e+07	1.30714e+07	1.35701e+07	1.47356e+07	1.5675e+07	1.76334e+07
6190	435.879	434.872	14.524	1.55613e+07	1.69447e+07	1.87116e+07	1.56922e+07	1.52656e+07	1.53464e+07	1.71869e+07	1.56631e+07	1.70039e+07	1.54308e+07	1.76891e+07	1.71434e+07	1.66615e+07	1.65652e+07	1.61063e+07
6191	435.896	434.889	6.706	2.27542e+07	2.18735e+07	1.85462e+07	2.75063e+07	2.26501e+07	1.7665e+07	1.74273e+07	1.71587e+07	2.16067e+07	1.7013e+07	6.48932e+06	2.53387e+07	1.99633e+07	1.25221e+07	7.2743e+06
6192	435.898	434.89	7.276	1.1068e+06	2.85449e+06	690835	1.17784e+06	1.22106e+06	1.73114e+06	1.98806e+06	2.2536e+06	460821	891659	646468	2.83861e+06	791723	3.1667e+06	2.09617e+06
6193	435.898	434.89	7.817	4.50149e+06	3.40985e+06	950262	588766	5.8878e+06	243684	708963	2.26648e+06	750554	4.77712e+06	4.30372e+06	1.1963e+06	1.32892e+06	5.75553e+06	1.86279e+06
6194	435.898	434.891	9.073	1.15365e+06	1.10079e+06	990296	720022	1.02274e+06	404623	1.01506e+06	882048	156446	1.17316e+06	786065	1.10615e+06	199767	306160	1.20643e+06
6195	435.989	434.98	1.02	453283	1.12924e+06	479888	855943	887311	467309	716555	1.26332e+06	235165	873230	553927	901311	930028	1.13808e+06	897135
6196	436.051	435.044	0.774	2.09933e+07	1.79725e+07	2.06348e+07	6.69565e+06	709370	1.31854e+07	1.98249e+07	8.90148e+06	2.19927e+06	3.81286e+07	3.1363e+07	5.08674e+07	9.11954e+06	1.64227e+07	2.33135e+07
6197	436.088	435.081	3.752	6.9197e+06	5.90203e+06	5.88144e+06	1.34468e+07	222507	7.57113e+06	6.47434e+06	1.28689e+06	430007	1.75503e+07	1.13186e+07	9.06913e+06	198999	1.33212e+06	4.10023e+06
6198	436.088	435.081	3.676	3.15273e+06	2.59787e+06	2.58561e+06	554962	1.74673e+06	332292	6.47434e+06	3.67472e+06	2.24562e+06	2.27269e+06	6.71899e+06	3.69319e+06	4.38475e+06	5.95011e+06	2.66193e+06
6199	436.116	435.109	6.153	289797	267104	186134	191441	102004	153659	296868	266980	256030	180640	373334	203470	456409	435208	219946
6200	436.116	435.109	6.012	971848	1.05248e+06	813567	776053	581876	573309	1.19041e+06	835476	996433	1.02307e+06	1.5001e+06	951083	1.63855e+06	1.10813e+06	1.19299e+06
6201	436.137	435.13	4.139	1.33832e+06	1.17321e+06	1.38936e+06	1.12667e+06	1.00854e+06	835844	942976	519947	484387	1.01803e+06	1.81149e+06	1.55379e+06	799212	889006	503546
6202	436.137	435.13	3.92	4.29005e+06	3.75183e+06	3.53983e+06	6.95429e+06	1.55322e+06	2.90432e+06	2.7378e+06	1.34342e+06	1.37473e+06	4.91048e+06	7.68498e+06	6.17569e+06	2.92845e+06	2.53815e+06	1.8981e+06
6203	436.184	435.176	11.463	1.65954e+06	2.86671e+06	2.5783e+06	1.98806e+06	1.78599e+06	2.1649e+06	2.76901e+06	2.41911e+06	2.24887e+06	3.27566e+06	3.25062e+06	2.19272e+06	2.19752e+06	2.75225e+06	3.0199e+06
6204	436.188	435.181	3.917	5.80742e+06	6.40316e+06	5.72794e+06	5.76411e+06	2.91317e+06	4.50082e+06	5.81491e+06	3.78599e+06	3.61963e+06	7.29938e+06	8.19023e+06	8.19258e+06	8.01249e+06	6.12217e+06	5.35981e+06
6205	436.213	435.206	9.475	5.96114e+06	5.42319e+06	5.4707e+06	4.18257e+06	2.08461e+06	2.13687e+06	5.80237e+06	4.70416e+06	7.0959e+06	6.15347e+06	5.02782e+06	5.06916e+06	1.14096e+07	6.90168e+06	5.82294e+06
6206	436.213	435.206	9.985	6.41766e+06	6.79684e+06	7.33794e+06	6.04803e+06	3.42148e+06	2.52882e+06	8.74579e+06	6.1479e+06	1.13463e+07	7.55771e+06	7.59096e+06	7.25081e+06	1.62492e+07	9.08214e+06	7.48693e+06
6207	436.232	435.225	4.631	789175	870158	915719	3.20344e+06	470415	287698	285695	226315	733944	1.54874e+06	396066	1.04331e+06	377150	667087	577905
6208	436.267	435.26	4.722	2.71819e+06	3.59817e+06	2.86617e+06	2.39119e+06	2.55455e+06	3.19051e+06	3.15014e+06	1.78136e+06	3.36488e+06	3.25574e+06	3.09919e+06	4.08423e+06	3.39575e+06	3.16865e+06	4.22401e+06
6209	436.282	435.275	7.697	2.39221e+06	2.956e+06	2.93724e+06	2.31304e+06	1.71149e+06	2.41031e+06	2.89327e+06	2.37085e+06	4.6106e+06	3.76911e+06	2.96677e+06	2.78274e+06	2.67758e+06	1.49875e+06	909955
6210	436.282	435.275	8.455	7.00309e+07	5.30522e+07	5.67088e+07	2.56753e+07	2.69909e+07	2.67152e+07	4.20469e+07	6.22417e+07	1.33361e+08	5.32192e+06	2.52423e+07	6.82524e+06	8.53432e+07	7.14758e+07	7.24766e+07
6211	436.294	435.286	7.453	665423	560378	763002	617122	281789	314329	1.62695e+06	412965	597304	1.00687e+06	502708	420542	1.35591e+06	838040	625274
6212	436.884	435.876	14.519	1.03834e+06	1.37243e+06	1.38774e+06	1.3234e+06	1.03282e+06	1.04618e+06	1.30055e+06	1.17703e+06	1.23503e+06	1.32165e+06	1.26998e+06	1.47467e+06	1.29156e+06	1.21612e+06	1.26668e+06
6213	436.899	435.893	6.747	2.00886e+06	1.95041e+06	1.75535e+06	2.00875e+06	1.84935e+06	1.32048e+06	1.81308e+06	1.71274e+06	1.17712e+06	1.28852e+06	740787	1.55379e+06	1.92352e+06	1.98938e+06	2.22028e+06
6214	437.115	436.107	4.537	669029	857930	672546	1.11106e+06	406411	584409	1.24388e+06	659839	982134	899085	1.52563e+06	1.01921e+06	672759	483713	372277
6215	437.248	436.24	1.299	2.44754e+06	1.91235e+06	1.86636e+06	1.78995e+06	4.20825e+06	3.5527e+06	1.54483e+06	3.78242e+06	2.95188e+06	1.26863e+06	2.15261e+06	615707	1.56358e+06	2.03835e+06	1.12145e+06
6216	437.286	436.278	8.448	1.17581e+07	1.20866e+07	1.21165e+07	1.59429e+06	5.20139e+06	5.27469e+06	1.09559e+07	1.38685e+07	1.55689e+07	431812	4.52878e+06	1.32296e+06	1.86819e+07	1.56307e+07	1.77483e+07
6217	437.893	436.886	7.816	2.22853e+06	1.27476e+06	1.25516e+06	313657	1.02834e+06	245005	320999	2.30002e+06	310230	1.05632e+06	1.39607e+06	1.30845e+06	274278	985439	892165
6218	437.894	436.886	6.686	7.31434e+06	6.09127e+06	5.08818e+06	8.20516e+06	7.53553e+06	5.24998e+06	7.65555e+06	5.97637e+06	5.39619e+06	7.06315e+06	3.98862e+06	6.88275e+06	5.46437e+06	9.23892e+06	7.9387e+06
6219	438.009	437.001	5.003	9.06025e+06	9.33283e+06	8.43667e+06	8.65134e+06	1.03086e+07	7.73019e+06	9.90597e+06	1.15711e+07	8.70379e+06	8.49564e+06	6.53566e+06	6.57108e+06	8.47227e+06	8.03834e+06	7.0033e+06
6220	438.14	437.132	10.249	446123	475519	442509	774913	693292	755471	252859	245605	592019	266129	234960	900711	465759	487762	550623
6221	438.212	437.204	3.024	313114	321457	291178	1.35553e+06	191212	144668	159767	115173	167458	195376	246790	91361.4	283024	198150	171480
6222	438.229	437.221	9.038	3.33708e+06	2.91341e+06	3.24755e+06	2.33642e+06	1.33174e+06	1.02468e+06	3.24736e+06	2.56894e+06	3.5112e+06	3.29053e+06	3.84753e+06	3.59431e+06	8.83796e+06	4.55825e+06	3.81189e+06
6223	438.229	437.221	9.682	3.62902e+06	4.48108e+06	3.69829e+06	2.99367e+06	1.30293e+06	985619	5.1475e+06	2.70096e+06	5.16055e+06	4.38065e+06	3.89623e+06	3.99678e+06	9.61839e+06	5.03033e+06	3.66839e+06
6224	438.262	437.254	5.702	446774	403583	401106	275103	321403	257041	460222	586554	122399	252540	322149	586165	147864	624830	1.96126e+06
6225	438.288	437.281	8.458	1.31555e+06	1.71403e+06	1.45839e+06	369771	755585	948792	1.26001e+06	1.93014e+06	6.66016e+06	246456	461296	126610	2.63296e+06	2.31983e+06	2.18182e+06
6226	438.298	437.29	7.86	1.83956e+07	1.57408e+07	1.52274e+07	2.84543e+06	3.39913e+06	7.19047e+06	2.26242e+07	2.37579e+07	3.52949e+07	9.10754e+06	1.18027e+07	6.10198e+06	3.60739e+07	2.2988e+07	2.22309e+07
6227	438.298	437.291	8.164	8.74978e+07	8.98695e+07	8.39095e+07	3.09499e+07	2.91873e+07	3.36053e+07	1.28633e+08	1.14807e+08	2.76956e+08	2.084e+07	2.64289e+07	1.43896e+07	1.71837e+08	1.37583e+08	1.37978e+08
6228	438.31	437.302	5.774	1.74446e+06	1.5789e+06	1.70939e+06	1.89238e+06	1.16873e+06	1.65236e+06	1.90819e+06	1.19086e+06	1.02496e+06	1.8183e+06	1.75568e+06	1.87927e+06	2.01956e+06	1.63133e+06	1.66522e+06
6229	439.033	438.026	5.068	924374	788806	904864	1.21512e+06	1.21508e+06	929221	805652	696951	1.13509e+06	381475	469154	570017	277342	759501	772581
6230	439.257	438.249	7.798	1.77635e+06	2.5861e+06	544048	3.69547e+06	83567.2	3.27111e+06	2.68491e+06	1.43605e+06	5.91199e+06	1.72823e+06	1.32205e+06	1.24399e+06	3.92245e+06	1.90868e+06	1.53329e+06
6231	439.829	438.821	14.538	2.68148e+06	1.61571e+06	915388	1.02903e+06	1.10801e+06	786858	1.19918e+06	1.14831e+06	1.16056e+06	1.02873e+06	594094	1.19222e+06	1.35804e+06	1.40698e+06	1.06224e+06
6232	439.864	438.856	14.546	1.22675e+06	1.44036e+06	1.98558e+06	1.4888e+06	965361	1.24363e+06	1.98918e+06	2.00044e+06	1.84296e+06	1.53252e+06	1.7954e+06	2.11563e+06	1.57764e+06	1.5873e+06	1.13454e+06
6233	440.054	439.047	4.915	1.7583e+06	1.84763e+06	1.52347e+06	1.73064e+06	2.09018e+06	1.48119e+06	2.04777e+06	2.75216e+06	1.65078e+06	1.38113e+06	1.36874e+06	1.06396e+06	1.71144e+06	1.59606e+06	1.41938e+06
6234	440.127	439.12	11.458	602299	780488	795029	447531	601907	343355	612381	665483	819625	708292	964907	666311	601335	619901	828634
6235	440.132	439.125	13.745	257147	253942	298307	2.50439e+06	2.33717e+06	2.5228e+06	3.71087e+06	2.84986e+06	2.18028e+06	1.79636e+06	1.87875e+06	2.69579e+06	252250	4.76311e+06	1.85128e+06
6236	440.134	439.127	9.971	271965	352897	433704	318868	318131	514804	305467	404200	307933	393894	409071	456408	352929	464562	395249
6237	440.154	439.147	5.254	5.18164e+06	5.37952e+06	5.61013e+06	2.25877e+06	8.7609e+06	3.88461e+06	1.99004e+06	1.89805e+06	8.64363e+06	3.06811e+06	7.63209e+06	7.2131e+06	6.59929e+06	5.57578e+06	2.4621e+06
6238	440.172	439.164	4.74	4.06071e+06	5.33822e+06	4.30113e+06	4.26099e+06	3.0238e+06	5.19918e+06	4.16891e+06	3.6448e+06	4.82018e+06	6.56468e+06	4.16094e+06	5.97469e+06	6.6241e+06	4.76949e+06	3.83515e+06
6239	440.223	439.216	8.031	240330	224966	236194	515361	133103	125817	130942	147816	855760	122756	184320	120482	1.28228e+06	611230	139448
6240	440.277	439.27	6.32	1.76355e+06	1.10729e+06	1.49236e+06	415428	2.07601e+06	1.1569e+06	1.03033e+06	2.52491e+06	1.11833e+06	413039	1.66544e+06	728288	1.52423e+06	3.27707e+06	2.49496e+06
6241	440.278	439.27	6.44	2.3941e+06	2.38702e+06	2.11125e+06	1.65682e+06	1.4225e+06	1.01696e+06	1.85735e+06	1.21055e+06	3.77788e+06	1.10035e+06	771746	1.29995e+06	3.99505e+06	5.31194e+06	6.28655e+06
6242	440.293	439.285	9.732	1.32039e+06	1.373e+06	1.40123e+06	1.61749e+06	2.53773e+06	1.24693e+06	840678	1.10591e+06	3.13317e+06	633661	1.3594e+06	636945	1.43136e+06	902041	1.01525e+06
6243	440.303	439.297	7.991	1.85073e+06	2.24421e+06	1.89651e+06	1.65365e+06	1.20856e+06	191625	375626	647155	6.02874e+06	303489	225796	77741.2	1.11606e+06	471240	535976
6244	441.139	440.133	3.43	8.23598e+07	7.60408e+07	7.70094e+07	7.73154e+07	8.59297e+07	7.84556e+07	7.76987e+07	9.00757e+07	8.3775e+07	7.31308e+07	7.77649e+07	7.21628e+07	1e+08	7.81334e+07	7.56157e+07
6245	441.218	440.211	6.725	1.37023e+07	1.2618e+07	1.18523e+07	2.14153e+07	7.11016e+06	1.04224e+07	6.55225e+06	3.52796e+06	1.07439e+07	2.07584e+07	2.62729e+07	1.84332e+07	1.1093e+07	5.99339e+06	3.832e+06
6246	441.259	440.252	3.965	377154	303970	393377	1.50498e+06	209309	134024	135664	335903	281537	142255	198019	226109	143035	178825	116622
6247	441.687	440.679	0.742	5.77333e+07	6.39786e+07	5.54301e+07	6.47162e+07	6.44694e+07	5.5748e+07	6.3156e+07	6.62622e+07	5.71164e+07	5.97697e+07	3.83568e+07	4.664e+07	4.91935e+07	6.05109e+07	6.74444e+07
6248	441.829	440.822	14.55	719083	688126	627857	381281	427562	197404	652237	615236	920336	1.04341e+06	1.2989e+06	493630	592896	408519	805597
6249	441.854	440.846	0.77	4.27331e+06	2.7912e+06	2.20456e+06	2.8651e+06	4.24464e+06	4.81475e+06	3.28856e+06	3.32464e+06	4.38147e+06	2.45271e+06	3.63647e+06	3.82308e+06	3.87686e+06	3.67823e+06	3.42307e+06
6250	441.864	440.857	14.55	669755	839191	1.017e+06	935389	811659	832974	890894	1.12825e+06	784858	774010	883618	1.13496e+06	922389	733845	920982
6251	441.896	440.889	14.504	5.54026e+06	7.43614e+06	5.7544e+06	6.3132e+06	4.74585e+06	5.0265e+06	5.49852e+06	8.33985e+06	5.29249e+06	5.16363e+06	6.2621e+06	7.00894e+06	6.21342e+06	6.16902e+06	6.34804e+06
6252	441.923	440.916	0.761	3.74799e+06	6.08763e+06	6.68625e+06	7.79368e+06	5.73664e+06	6.1925e+06	6.44923e+06	8.2262e+06	4.99467e+06	5.43182e+06	4.95775e+06	5.30208e+06	6.4013e+06	5.61119e+06	6.10926e+06
6253	442.008	441	1.009	451743	576782	556764	175563	150714	244848	691914	264042	171200	1.91429e+06	475547	3.24875e+06	282524	364676	806353
6254	442.13	441.123	3.868	193078	80446.3	180899	1.37867e+06	40973.8	45129.2	48580.1	38847.2	49346.8	412947	60309.8	62867.5	45173.7	52530.8	50851.9
6255	442.154	441.147	5.2	2.31075e+06	2.53226e+06	3.05148e+06	1.43959e+06	6.6207e+06	1.98232e+06	578393	972647	5.78555e+06	1.48324e+06	4.33966e+06	2.72941e+06	3.19126e+06	2.00235e+06	2.10069e+06
6256	442.187	441.18	4.561	1.17e+07	1.87342e+07	1.26448e+07	1.03037e+07	1.38231e+07	2.13884e+07	8.22565e+06	1.04384e+07	2.03403e+07	1.39113e+07	2.27822e+07	1.83311e+07	2.46441e+07	1.63645e+07	1.66761e+07
6257	442.188	441.181	5.978	545453	326344	217101	253055	110950	329098	197096	162802	192264	340280	315330	761096	382283	326526	456994
6258	442.247	441.24	7.725	2.36024e+06	2.56879e+06	2.45335e+06	2.3498e+06	506469	4.70686e+06	2.8276e+06	3.14512e+06	5.67408e+06	1.13332e+06	1.10133e+06	836293	5.68703e+06	3.68712e+06	3.40445e+06
6259	442.248	441.241	7.391	2.56429e+07	3.07014e+07	3.56512e+07	1.06561e+07	3.07662e+06	3.20109e+07	2.27918e+07	3.98264e+07	1.18477e+08	1.26372e+07	4.18207e+06	3.15956e+06	3.77166e+07	3.11346e+07	2.32466e+07
6260	442.249	441.241	7.886	1.34603e+07	1.6346e+07	1.6499e+07	1.26903e+07	1.09349e+06	2.79932e+07	1.46802e+07	1.19992e+07	5.26597e+07	5.41448e+06	2.60354e+06	3.27841e+06	3.07749e+07	1.6437e+07	1.2696e+07
6261	442.257	441.25	6.746	1.25805e+06	1.20524e+06	1.1658e+06	524964	596949	458860	1.04145e+06	1.07911e+06	708922	837682	958309	408934	2.55381e+06	2.17924e+06	1.564e+06
6262	442.271	441.264	5.489	362479	397039	402963	311479	107940	411894	1.08259e+06	284049	221136	662658	177650	311235	471899	162840	37443.3
6263	442.308	441.3	8.923	2.13426e+06	2.24891e+06	1.51318e+06	2.02038e+06	3.37639e+06	1.52696e+06	1.71879e+06	1.89766e+06	3.18129e+06	2.04082e+06	3.10751e+06	2.06627e+06	2.15246e+06	1.29092e+06	1.19037e+06
6264	442.308	441.301	7.647	2.86046e+07	2.57398e+07	2.20265e+07	9.07083e+07	3.03429e+07	2.15568e+07	7.45591e+06	4.86699e+06	3.68164e+06	4.79353e+07	2.67513e+07	2.64801e+07	6.63334e+06	1.15473e+06	3.47001e+06
6265	442.308	441.301	9.23	2.18492e+06	1.91785e+06	2.24483e+06	3.02733e+06	2.96074e+06	1.87705e+06	1.14451e+06	2.77755e+06	2.38957e+06	2.00395e+06	3.49477e+06	1.82193e+06	3.68259e+06	965888	596785
6266	442.308	441.301	9.475	773723	794435	852988	648226	1.41649e+06	270045	438792	429544	3.90815e+06	316115	257898	116400	895604	635018	498971
6267	443.032	442.025	9.31	34775.7	36258	31534.9	709713	702151	516020	631954	609163	694996	535383	712755	608242	33883.5	1.42277e+06	1.34384e+06
6268	443.198	442.19	6.345	406749	250052	600664	969253	192657	347524	98639.3	183180	798694	204170	170484	127333	172148	100356	119280
6269	443.252	442.245	7.34	5.9513e+06	6.42879e+06	6.89291e+06	1.01298e+06	346684	5.67643e+06	5.77142e+06	7.66845e+06	2.45035e+07	2.83819e+06	1.12928e+06	831307	8.83585e+06	6.63602e+06	2.05476e+06
6270	443.275	442.267	4.27	121801	156926	135454	1.12611e+06	122734	118690	117487	104569	504843	130751	160634	154790	178006	133676	124193
6271	444.145	443.138	5.331	1.69486e+06	2.33613e+06	2.62365e+06	1.86931e+06	1.94178e+06	3.03345e+06	2.78481e+06	1.02093e+06	2.39019e+06	2.20872e+06	2.35513e+06	3.72648e+06	2.9031e+06	2.694e+06	2.90206e+06
6272	444.146	443.139	9.971	757898	628796	663271	761947	667996	457732	881594	868932	611692	756906	755834	1.02462e+06	548088	704525	613032
6273	444.149	443.142	8.137	2.26884e+06	2.28796e+06	1.75138e+06	2.92287e+06	1.84328e+06	1.73559e+06	2.13011e+06	1.2887e+06	1.31869e+06	4.00508e+06	4.30998e+06	4.05003e+06	4.06657e+06	1.58813e+06	1.88093e+06
6274	444.166	443.158	10.581	467791	731441	951846	591566	698410	850842	698790	838673	848209	763658	949854	808639	816218	774665	791861
6275	444.199	443.192	3.417	330714	367826	244178	167927	1.01935e+06	109923	64945.5	27458.6	138179	359610	141347	206704	46384	164807	178849
6276	444.226	443.219	5.26	4.69721e+06	5.2067e+06	5.02068e+06	8.67307e+06	4.37941e+06	2.08956e+06	383248	598053	687416	2.25998e+07	4.05813e+06	4.79065e+06	975669	1.93495e+06	2.73422e+06
6277	444.236	443.229	6.776	3.267e+06	1.99625e+06	2.93761e+06	2.09758e+06	1.05818e+06	3.79025e+06	1.7311e+06	1.61359e+06	1.4893e+06	3.10111e+06	1.82733e+06	4.74814e+06	1.96799e+06	2.02663e+06	2.61597e+06
6278	444.249	443.241	7.729	655993	976959	384146	1.429e+06	256186	1.21874e+06	1.95755e+06	950221	1.89166e+06	695638	632363	435406	1.0722e+06	1.34161e+06	1.42891e+06
6279	444.264	443.257	7.64	1.09867e+06	1.75013e+06	1.80931e+06	437345	227275	1.18626e+06	1.33266e+06	1.84485e+06	1.0358e+07	43547.1	46572	45892	1.92873e+06	2.78638e+06	4.97816e+06
6280	444.272	443.265	6.792	740282	789364	778463	500910	509978	574277	649390	634203	582971	681638	900572	1.17094e+06	1.9165e+06	1.85617e+06	2.10031e+06
6281	444.273	443.266	8.252	446137	604303	981949	792472	907765	542725	906103	889660	381079	504787	448906	466047	791763	488438	976595
6282	444.287	443.28	5.786	798956	792982	1.03648e+06	661112	286437	978098	2.41612e+06	834425	653573	1.71098e+06	445959	1.0754e+06	1.16393e+06	510866	62243.4
6283	444.295	443.288	4.724	339902	150576	193354	2.05894e+06	210214	142423	107789	84966.2	98782.5	198453	207023	230596	180478	152474	153368
6284	444.324	443.316	7.71	838436	1.13857e+06	1.00081e+06	995645	1.58336e+06	1.19579e+06	458402	621510	1.12649e+06	1.24189e+06	1.40179e+06	1.37959e+06	1.57482e+06	989065	1.03603e+06
6285	444.324	443.316	7.255	9.24335e+06	9.00312e+06	1.11194e+07	1.31668e+07	1.05962e+07	1.01995e+07	4.43344e+06	6.30849e+06	5.28129e+06	1.27325e+07	1.43983e+07	1.48965e+07	8.33492e+06	4.38773e+06	2.86664e+06
6286	445.145	444.137	1.461	400725	593866	428467	226041	113831	350108	324790	161154	120502	1.78819e+06	378561	641412	742676	394884	651757
6287	445.207	444.2	1.343	8.96815e+06	3.75748e+06	5.66895e+06	9.12923e+06	1.19316e+07	1.56318e+07	9.13874e+06	1.21977e+07	1.72827e+07	1.11795e+06	4.71392e+06	1.36331e+06	1.00156e+07	9.47571e+06	2.04476e+06
6288	445.207	444.2	1.248	2.44588e+06	780696	2.02465e+06	1.52781e+06	1.20745e+06	1.28519e+06	2.67312e+06	3.59475e+06	2.02239e+06	696389	1.96722e+06	822272	980055	2.00666e+06	1.98e+06
6289	445.218	444.21	3.265	544398	174438	220942	2.72585e+06	519808	159310	143181	150677	403567	184278	172367	195851	146753	180413	269061
6290	445.233	444.225	4.031	177658	165767	241447	1.68724e+06	165974	54260.3	41653.3	36478.6	40566.9	61118.2	56888.8	58540.9	54006.6	50912	51711.4
6291	445.254	444.246	3.758	732336	873823	403280	3.97427e+06	1.51216e+06	276552	587168	369725	999682	535431	398465	364158	321163	363265	338665
6292	445.891	444.883	0.765	2.498e+06	2.15639e+06	2.43812e+06	2.70767e+06	2.23892e+06	2.40772e+06	2.50752e+06	2.7093e+06	3.00606e+06	2.60249e+06	2.70045e+06	2.57183e+06	2.92987e+06	1.68532e+06	2.57352e+06
6293	446.122	445.114	4.756	501089	570820	449273	2.21497e+06	237137	100136	196227	74564.8	265807	859189	384586	545861	256177	183003	203660
6294	446.127	445.12	2.247	9.3667e+06	8.77744e+06	9.1973e+06	9.79897e+06	9.63506e+06	6.48568e+06	6.50498e+06	1.01969e+07	6.95617e+06	8.13138e+06	8.18252e+06	6.82809e+06	7.89934e+06	8.06988e+06	5.9448e+06
6295	446.195	445.188	1.251	2.99732e+06	1.27693e+07	7.1413e+06	1.33444e+07	1.6695e+07	8.78733e+06	7.75666e+06	1.87452e+07	1.89642e+07	5.97731e+06	8.73855e+06	3.05112e+06	1.22171e+07	7.74774e+06	5.06216e+06
6296	446.198	445.191	4.169	164656	154473	136277	59756.2	49306.4	52673	188243	44730.4	180560	60436.4	61363.7	60211.4	72149.2	564246	1.20539e+06
6297	446.216	445.208	6.477	1.68995e+06	1.30595e+06	1.42994e+06	2.10554e+06	975608	1.91702e+06	1.29916e+06	1.12571e+06	1.56342e+06	1.90988e+06	1.98541e+06	3.09902e+06	1.36073e+06	1.38357e+06	1.42311e+06
6298	446.22	445.213	8.992	2.67125e+06	3.16798e+06	3.20758e+06	2.01008e+06	6.54446e+06	2.37743e+06	1.21888e+06	2.72945e+06	9.55236e+06	144974	284750	173038	2.64507e+06	1.26344e+06	1.20308e+06
6299	446.249	445.242	6.868	1.32664e+06	969880	996743	3.80317e+06	1.12036e+06	469382	1.30464e+06	242505	3.50488e+06	3.35426e+06	1.88208e+06	721780	2.0525e+06	391337	957898
6300	446.252	445.245	6.78	3.19641e+06	2.10015e+06	2.65717e+06	2.63258e+06	1.48272e+06	2.33187e+06	2.27591e+06	2.08013e+06	1.59295e+06	4.43273e+06	2.70734e+06	6.45837e+06	2.14103e+06	2.9898e+06	1.73729e+06
6301	447.203	446.196	1.283	7.93392e+06	7.50094e+06	8.16501e+06	5.09326e+06	1.53952e+07	1.3255e+07	1.03975e+07	1.1907e+07	2.4266e+07	2.9683e+06	7.38973e+06	3.87079e+06	1.13704e+07	7.58002e+06	1.03537e+07
6302	447.23	446.223	6.166	4.21716e+06	4.26143e+06	4.04739e+06	3.84906e+06	2.34686e+06	3.37268e+06	3.5515e+06	3.60826e+06	5.68333e+06	6.94322e+06	1.29794e+06	2.03619e+06	5.81915e+06	3.95548e+06	6.33929e+06
6303	447.774	446.767	0.965	266392	266820	486051	125836	209545	160781	268475	451280	99111.7	424738	321303	529671	539516	194078	304636
6304	448.122	447.114	5.911	1.53447e+06	1.31047e+06	1.542e+06	1.2479e+06	1.12018e+06	1.77025e+06	1.80631e+06	285578	1.68898e+06	1.40846e+06	2.29237e+06	1.74376e+06	2.42036e+06	1.90996e+06	2.46196e+06
6305	448.142	447.134	8.363	1.79095e+06	2.20307e+06	2.13802e+06	1.37018e+06	2.41758e+06	929093	655239	749222	1.7297e+06	2.50008e+06	3.40328e+06	2.33569e+06	3.31351e+06	2.76217e+06	2.41165e+06
6306	448.144	447.137	1.445	3.77277e+06	3.85695e+06	3.37306e+06	3.07179e+06	343796	2.14646e+06	4.00675e+06	2.075e+06	284438	9.14122e+06	3.74825e+06	5.52137e+06	3.04352e+06	3.54141e+06	4.46096e+06
6307	448.169	447.161	10.246	1.18243e+06	1.20132e+06	1.11161e+06	1.25784e+06	1.0982e+06	1.11364e+06	504597	620548	1.31528e+06	642413	852111	2.27961e+06	1.0443e+06	999580	1.24763e+06
6308	448.213	447.206	4.597	675943	876210	698320	2.07338e+06	183858	676571	644057	452095	425117	891269	538290	264918	1.10627e+06	1.30297e+06	1.5251e+06
6309	448.213	447.206	3.514	178599	226146	210009	37912.7	34346.1	37277.3	558591	33400.5	118533	43021.3	43672.7	41801.9	298367	1.35637e+06	2.13679e+06
6310	448.231	447.224	6.154	6.27203e+06	2.5615e+06	5.50889e+06	4.97967e+06	2.87825e+06	4.34103e+06	4.55528e+06	3.63337e+06	8.33555e+06	8.26667e+06	1.04832e+07	7.20134e+06	9.11443e+06	7.25282e+06	7.02721e+06
6311	448.231	447.224	6.013	2.43246e+06	2.5615e+06	5.50889e+06	4.97967e+06	1.05591e+06	2.42639e+06	1.83948e+06	1.65296e+06	2.61446e+06	3.25591e+06	3.99094e+06	4.09967e+06	2.95251e+06	2.46552e+06	2.41304e+06
6312	448.235	447.228	8.457	376963	644568	497913	133003	313733	289139	569949	694509	1.22736e+06	86693.6	115835	82329.9	1.08247e+06	583395	898740
6313	448.235	447.228	8.323	209284	340953	399994	310577	321628	255731	534816	660788	506775	154858	204769	129824	854138	427751	537472
6314	448.236	447.228	8.827	4.08679e+06	4.75791e+06	5.57428e+06	3.94033e+06	2.52794e+06	4.92183e+06	5.40946e+06	6.14413e+06	1.13615e+07	543883	628216	247469	1.01709e+07	5.70614e+06	5.23911e+06
6315	448.236	447.228	9.612	2.73498e+06	3.19598e+06	3.10323e+06	1.89646e+06	1.29898e+06	1.79815e+06	4.44356e+06	3.20474e+06	8.61422e+06	762125	374848	212127	5.70933e+06	4.17488e+06	4.73458e+06
6316	448.244	447.237	6.255	170288	239290	228807	187433	306451	189901	180094	430777	52116.5	771884	61016.9	296611	433559	379631	410113
6317	448.244	447.237	6.384	391999	344852	273351	52154.5	161637	85030.3	156709	808198	81000.1	70162	92301.6	72797.3	1.40761e+06	1.33998e+06	1.44917e+06
6318	448.319	447.312	8.97	443071	449478	414343	271294	128299	398756	443796	383176	1.08413e+06	280654	136831	311737	1.22768e+06	735143	472988
6319	448.319	447.312	7.648	518097	642107	580370	322411	297904	180657	468158	331712	1.38591e+06	311066	297604	202049	2.41941e+06	1.34201e+06	1.56271e+06
6320	448.892	447.885	6.695	2.18446e+06	1.4381e+06	2.4644e+06	2.1369e+06	2.0434e+06	1.92064e+06	2.01611e+06	1.58593e+06	1.41454e+06	1.49128e+06	552557	1.67641e+06	803741	3.0801e+06	1.96313e+06
6321	449.228	448.22	3.98	363546	461644	426330	1.0955e+06	659513	175251	239475	158812	757029	330912	327590	219594	383744	226519	255829
6322	449.245	448.238	5.806	1.06296e+06	1.20958e+06	909548	1.59302e+06	617496	820621	590681	646704	533895	2.23891e+06	611245	1.21765e+06	1.00232e+06	900138	774301
6323	449.289	448.282	5.728	1.27068e+06	1.73513e+06	1.62219e+06	1.55992e+06	2.06792e+06	1.32735e+06	1.84801e+06	1.28254e+06	1.95861e+06	1.47894e+06	1.80486e+06	1.51322e+06	1.71428e+06	1.99083e+06	1.94441e+06
6324	449.857	448.849	14.536	1.48135e+07	6.53711e+06	1.21665e+07	7.81988e+06	1.32377e+07	1.30427e+07	1.31005e+07	1.33813e+07	1.22861e+07	1.33067e+07	1.20501e+07	1.20881e+07	1.23598e+07	1.13252e+07	1.24305e+07
6325	450.056	449.048	5.932	1.76062e+06	2.06397e+06	1.70911e+06	1.99894e+06	1.41468e+06	1.28157e+06	1.03581e+06	1.48222e+06	2.96706e+06	1.79675e+06	2.5206e+06	1.63368e+06	2.81097e+06	2.54339e+06	1.98897e+06
6326	450.117	449.11	4.264	539378	307986	529413	383880	403213	434043	758444	460143	392811	560493	499599	577625	662052	773569	1.67936e+06
6327	450.157	449.15	8.27	755892	1.60662e+06	1.70324e+06	2.78584e+06	418569	160707	117207	1.98327e+06	1.21668e+06	3.46821e+06	1.8228e+06	1.41519e+06	2.51577e+06	3.14364e+06	3.94337e+06
6328	450.157	449.15	7.83	1.35049e+06	1.31277e+06	1.32265e+06	908651	200163	178561	181918	937247	358658	4.03385e+06	2.36784e+06	2.99264e+06	2.97244e+06	1.74659e+06	1.49325e+06
6329	450.163	449.156	9.974	1.25218e+06	2.01625e+06	2.04346e+06	1.47868e+06	1.40221e+06	1.20155e+06	1.51747e+06	1.85155e+06	1.77598e+06	2.69718e+06	2.34313e+06	2.17186e+06	1.91768e+06	1.34536e+06	2.16086e+06
6330	450.181	449.174	8.928	4.8141e+07	4.9148e+07	5.47698e+07	5.46148e+07	7.14839e+07	6.56636e+07	5.25811e+07	5.00773e+07	5.16751e+07	5.30172e+07	3.91352e+07	4.0233e+07	6.59272e+07	6.04663e+07	6.34184e+07
6331	450.181	449.174	9.335	1.1796e+07	1.14233e+07	9.5197e+06	1.14489e+07	1.11339e+07	1.46937e+07	1.17519e+07	8.73401e+06	1.19648e+07	9.34202e+06	1.09959e+07	1.13705e+07	1.62531e+07	1.11287e+07	1.26703e+07
6332	450.181	449.174	8.505	1.86738e+06	2.82728e+06	2.8996e+06	2.56976e+06	3.60881e+06	2.72846e+06	2.30521e+06	1.95056e+06	4.21727e+06	2.32462e+06	3.1295e+06	1.91322e+06	2.43434e+06	2.09762e+06	2.80771e+06
6333	450.211	449.204	4.005	818832	779046	829911	403491	1.22719e+06	362123	1.2256e+06	297329	2.21559e+06	785353	721784	564689	719496	900206	748438
6334	450.251	449.244	8.687	955503	1.06078e+06	1.14107e+06	368763	85887.3	630070	2.93637e+06	1.41225e+06	775802	381495	38968.7	108964	3.72037e+06	3.07905e+06	3.79154e+06
6335	450.251	449.244	9.547	1.88146e+06	2.81383e+06	2.79324e+06	790903	110464	572583	7.65066e+06	1.97448e+06	3.64543e+06	884809	234063	239458	8.05509e+06	5.20514e+06	4.47475e+06
6336	450.262	449.254	6.387	1.65687e+06	1.21015e+06	1.55299e+06	1.47072e+06	1.55169e+06	1.68472e+06	2.33527e+06	1.4085e+06	1.56375e+06	800784	2.06697e+06	853333	2.16499e+06	1.51103e+06	820768
6337	450.262	449.255	6.922	2.02946e+06	1.75582e+06	1.9423e+06	2.88265e+06	712886	409924	2.4326e+06	6.54958e+06	1.23033e+07	957046	897194	177128	3.62102e+06	2.29701e+06	2.44456e+06
6338	450.262	449.255	7.465	5.98165e+06	6.23082e+06	7.47883e+06	3.33958e+06	777359	836518	4.31191e+06	7.11934e+06	3.83662e+07	3.53031e+06	408830	314135	6.3288e+06	3.98491e+06	3.67979e+06
6339	450.262	449.255	8.329	3.91068e+06	4.22142e+06	4.78522e+06	1.3279e+06	2.3212e+06	4.10459e+06	2.66205e+06	2.85209e+06	2.00521e+07	1.44682e+06	2.16552e+06	1.24086e+06	5.75621e+06	3.27992e+06	879930
6340	450.278	449.271	8.996	556292	623188	559720	368793	1.37667e+06	238234	222073	365637	2.31107e+06	128552	90347.9	91793.4	490308	242917	304959
6341	450.298	449.291	9.277	429450	227475	364902	692021	258761	583940	491924	235510	2.32492e+06	591555	562591	249088	935870	497598	592459
6342	450.335	449.327	8.521	537049	602558	545731	985478	343053	282428	204276	282402	1.1759e+06	472278	464586	316225	592407	313176	153465
6343	450.335	449.327	8.188	1.82712e+06	1.66546e+06	1.43465e+06	297468	210001	276012	605609	854469	7.68327e+06	338792	378076	240175	4.21451e+06	2.34491e+06	1.7758e+06
6344	450.855	449.848	14.54	1.4318e+07	8.34366e+06	1.31874e+07	1.35635e+07	1.31504e+07	3.06997e+06	2.0416e+06	1.35803e+07	1.2802e+07	1.34466e+07	1.31766e+07	1.28557e+07	1.29951e+07	1.18529e+07	1.32825e+07
6345	450.888	449.88	6.684	1.51416e+06	963010	2.07428e+06	1.87667e+06	1.88648e+06	1.47997e+06	792287	1.22839e+06	887625	1.44762e+06	552557	1.35862e+06	430125	1.84131e+06	1.70707e+06
6346	451.028	450.021	2.251	162055	1.62947e+06	2.26431e+06	948540	765068	2.13328e+06	3.3258e+06	1.09673e+06	2.99266e+06	657732	377650	1.81964e+06	2.01775e+06	612948	2.07597e+06
6347	451.294	450.287	7.055	9.27959e+08	9.45122e+08	9.29738e+08	4.47184e+08	3.92459e+08	5.81225e+08	1.1813e+09	1.1156e+09	1.69795e+09	3.83362e+08	4.67436e+08	3.54773e+08	1.45669e+09	1.36805e+09	1.33382e+09
6348	451.305	450.298	5.826	4.55253e+06	3.33549e+06	4.32504e+06	4.60431e+06	4.5779e+06	2.09434e+06	4.89874e+06	4.52299e+06	5.5924e+06	4.3001e+06	4.30748e+06	2.4754e+06	8.08728e+06	5.60318e+06	3.24362e+06
6349	451.716	450.709	0.745	4.75639e+07	4.84075e+07	4.60854e+07	4.52894e+07	5.10096e+07	4.69468e+07	4.83421e+07	5.00375e+07	4.95224e+07	4.27142e+07	3.98697e+07	3.98507e+07	4.64643e+07	4.48336e+07	5.06741e+07
6350	451.837	450.83	0.74	1.7368e+06	2.05857e+06	1.33754e+06	1.57135e+06	1.32477e+06	1.00807e+06	1.3376e+06	1.59939e+06	1.52281e+06	1.88702e+06	2.18372e+06	1.51656e+06	803763	1.72381e+06	1.25518e+06
6351	451.852	450.844	14.539	1.41427e+07	1.38835e+07	1.19859e+07	1.33659e+07	1.26197e+07	1.18962e+07	1.30457e+07	1.21167e+07	1.30491e+07	1.29029e+07	1.18313e+07	1.18726e+07	1.201e+07	1.11902e+07	1.2254e+07
6352	451.956	450.948	5.007	1.75568e+06	1.39008e+06	935529	1.18938e+06	1.63122e+06	1.82152e+06	1.24714e+06	1.37586e+06	1.72624e+06	1.49748e+06	851710	614348	1.43721e+06	1.06452e+06	823218
6353	452.042	451.035	4.547	691095	531859	599961	2.99348e+06	101945	494844	110061	109669	105615	1.64273e+06	917655	642987	195318	358623	675725
6354	452.116	451.109	5.343	553537	652989	532256	811592	135733	185158	946555	769241	138003	2.57077e+06	910828	330247	634216	374976	292756
6355	452.132	451.125	3.533	4.96317e+06	4.12315e+06	4.44687e+06	4.6094e+06	3.79475e+06	3.45774e+06	3.94895e+06	2.54171e+06	3.04486e+06	5.62746e+06	7.95143e+06	6.66032e+06	5.29987e+06	4.56696e+06	3.95442e+06
6356	452.208	451.201	8.888	8.20775e+06	6.89329e+06	7.29614e+06	5.90066e+06	4.59635e+06	2.57633e+06	8.46823e+06	6.5655e+06	7.6028e+06	7.25038e+06	6.8054e+06	9.34874e+06	1.52616e+07	1.03591e+07	6.85369e+06
6357	452.208	451.201	8.006	3.463e+06	2.45359e+06	2.47325e+06	2.20857e+06	1.4249e+06	912992	2.70009e+06	2.48587e+06	2.64284e+06	4.18688e+06	3.50438e+06	3.39687e+06	5.53886e+06	3.46345e+06	2.908e+06
6358	452.224	451.217	8.359	3.55217e+06	3.5809e+06	3.55317e+06	3.73223e+06	1.60043e+06	961285	3.21837e+06	2.08292e+06	6.69896e+06	3.44212e+06	4.68603e+06	3.85433e+06	8.0376e+06	4.31606e+06	3.17953e+06
6359	452.277	451.269	7.38	1.87083e+08	1.73989e+08	1.7307e+08	7.70225e+07	5.62555e+07	7.42562e+07	1.56281e+08	2.10135e+08	6.0533e+08	1.73728e+07	8.58394e+07	4.24099e+07	6.54882e+07	1.6245e+08	1.38593e+08
6360	452.277	451.269	6.825	1.77798e+07	1.71385e+07	1.63677e+07	6.39753e+06	3.09218e+06	6.65436e+06	1.84597e+07	2.01096e+07	8.36075e+07	1.10137e+07	8.00101e+06	6.40079e+06	1.92159e+07	1.57148e+07	1.53096e+07
6361	452.277	451.269	7.884	2.52366e+08	3.43973e+08	2.38315e+08	1.51458e+08	3.61567e+07	1.6592e+08	2.84503e+08	2.00368e+08	9.81237e+08	1.64345e+08	9.57562e+07	8.09613e+07	4.70007e+08	2.65487e+08	1.61212e+08
6362	452.277	451.269	7.74	1.03807e+08	3.90697e+07	6.2604e+07	1.5171e+08	1.75968e+07	5.16633e+07	8.47591e+07	7.30027e+07	1.0477e+08	1.55505e+07	2.75052e+07	8.89098e+06	3.2851e+08	1.45824e+08	1.55775e+08
6363	452.277	451.27	7.115	7.00788e+06	8.0564e+06	7.93239e+06	5.2784e+06	3.79917e+06	5.41697e+06	1.07639e+07	9.68625e+06	1.59494e+07	3.45375e+06	3.44659e+06	2.79154e+06	1.59249e+07	1.13106e+07	8.14647e+06
6364	452.277	451.27	8.519	1.18121e+06	866741	882788	387192	218029	404500	1.7174e+06	850409	2.96846e+06	502527	354237	199413	2.41279e+06	1.47301e+06	1.10447e+06
6365	452.277	451.27	6.501	1.05219e+07	7.77352e+06	9.76475e+06	7.76719e+06	6.47723e+06	1.30623e+07	9.14178e+06	7.1414e+06	1.70439e+07	5.90479e+06	3.36098e+06	5.50861e+06	1.12266e+07	7.65754e+06	6.31544e+06
6366	452.278	451.27	6.203	1.88403e+06	1.75543e+06	1.72177e+06	1.8511e+06	2.17574e+06	1.96017e+06	2.38672e+06	2.0917e+06	3.27929e+06	1.37549e+06	1.15787e+06	1.12887e+06	2.52375e+06	1.58559e+06	1.65036e+06
6367	452.289	451.281	5.558	266335	1.1482e+06	375209	322139	262344	307331	312128	289144	304877	387892	278175	1.07196e+06	368345	290091	1.13737e+06
6368	452.289	451.282	5.627	950656	904931	1.24051e+06	1.27908e+06	1.05515e+06	839566	985322	892835	1.05501e+06	1.25971e+06	1.46579e+06	789223	1.14319e+06	1.10855e+06	1.13737e+06
6369	452.291	451.283	6.051	1.54193e+06	1.06206e+06	1.08934e+06	1.72801e+06	579485	1.22469e+06	1.81747e+06	453313	842431	1.15612e+06	926290	927548	1.48146e+06	1.51603e+06	1.49223e+06
6370	452.293	451.286	8.672	293185	290597	293159	1.21918e+06	454935	175484	124349	208465	293247	302469	320369	109473	151753	150308	148586
6371	452.293	451.286	9.918	735893	713849	873160	707108	1.27301e+06	322320	777063	709179	94328.1	2.53471e+06	895654	587827	225653	138016	124469
6372	452.293	451.286	10.278	1.03406e+06	1.20825e+06	1.38895e+06	358400	527955	258019	611253	401030	6.32009e+06	174604	203896	180380	1.94034e+06	2.13779e+06	2.66282e+06
6373	452.855	451.848	14.539	1.10615e+06	1.02357e+06	824778	938345	864102	1.02911e+06	920364	924061	884152	936095	810720	851181	821265	753317	750569
6374	453.061	452.054	9.313	40185.3	41898.1	36440.2	1.56937e+06	1.90234e+06	936720	1.62444e+06	1.83208e+06	1.57263e+06	1.4158e+06	2.09521e+06	1.64436e+06	39154.2	3.49353e+06	2.9395e+06
6375	453.25	452.243	5.613	2.78523e+06	2.5142e+06	2.77718e+06	2.32713e+06	1.50846e+06	1.95468e+06	2.23079e+06	2.03131e+06	2.89552e+06	2.78847e+06	2.84749e+06	2.8329e+06	3.86822e+06	2.96563e+06	2.39785e+06
6376	453.273	452.265	9.607	467433	597264	435175	233068	176345	100224	1.6316e+06	521154	3.57791e+06	78332.3	67126.3	27090.9	1.16466e+06	920895	1.04558e+06
6377	453.833	452.826	0.763	1.59276e+06	2.27492e+06	1.49094e+06	1.78033e+06	1.72726e+06	1.49708e+06	1.68558e+06	1.76226e+06	1.2923e+06	2.21305e+06	2.17445e+06	1.78479e+06	1.14354e+06	1.89981e+06	1.26977e+06
6378	453.943	452.936	0.845	8.70669e+06	9.71301e+06	8.31071e+06	9.87142e+06	1.27221e+07	1.04045e+07	1.04692e+07	1.44991e+07	1.21188e+07	6.78563e+06	7.34583e+06	4.64433e+06	1.25081e+07	9.04456e+06	8.4183e+06
6379	453.981	452.973	5.007	1.95836e+07	1.72399e+07	2.61944e+07	1.53158e+07	2.18761e+07	2.97439e+07	2.63968e+07	2.24125e+07	2.79133e+07	1.49375e+07	2.00531e+07	1.86555e+07	2.80066e+07	2.53804e+07	2.85431e+07
6380	454.106	453.099	9.969	261368	379579	547444	277038	331653	163665	336706	366756	364473	363037	404853	515648	325720	226346	356036
6381	454.151	453.144	5.005	2.66631e+06	3.29132e+06	2.62729e+06	1.5042e+06	1.93845e+06	2.79875e+06	2.11992e+06	2.04778e+06	3.45124e+06	3.82523e+06	3.5237e+06	3.41623e+06	3.4127e+06	2.73558e+06	3.17605e+06
6382	454.152	453.144	5.343	1.42204e+06	1.21916e+06	1.78927e+06	1.15746e+06	1.27093e+06	1.60644e+06	1.02896e+06	791229	2.27526e+06	2.06298e+06	1.55546e+06	2.09234e+06	1.83349e+06	1.62888e+06	2.16327e+06
6383	454.195	453.187	10.581	1.4572e+06	2.19063e+06	2.64216e+06	1.5738e+06	1.6734e+06	1.19681e+06	1.95875e+06	2.37113e+06	2.27499e+06	2.43498e+06	2.76113e+06	2.92496e+06	2.1397e+06	1.94133e+06	2.56354e+06
6384	454.224	453.217	8.339	3.21038e+06	2.5471e+06	2.73819e+06	2.19739e+06	1.42557e+06	961285	3.07212e+06	2.29068e+06	2.97955e+06	3.19437e+06	4.35586e+06	4.21776e+06	7.69593e+06	4.1472e+06	2.80202e+06
6385	454.224	453.217	7.479	1.00611e+06	1.11144e+06	807833	584682	511689	300662	747264	591528	391255	1.25819e+06	1.60949e+06	1.97921e+06	2.21781e+06	1.36585e+06	980982
6386	454.224	453.217	6.25	275112	424484	327603	78026	62382.8	68173.7	633336	226556	659850	77372	83513.7	70897.8	1.29435e+06	968084	825585
6387	454.233	453.226	3.231	70143	63697.8	84560.9	1.2577e+06	57359.2	59611.7	53576.6	56381.3	159419	50330.5	59425.6	58337.6	54913.2	54388.1	51324.4
6388	454.239	453.232	8.841	2.5991e+06	3.65735e+06	3.48316e+06	2.73969e+06	227810	208889	941538	264147	2.64863e+07	216468	202408	184963	4.32356e+06	2.351e+06	2.98493e+06
6389	454.292	453.285	7.642	4.3532e+07	4.37297e+07	4.74686e+07	9.68822e+06	1.03112e+07	9.9876e+06	3.45197e+07	5.02489e+07	1.81382e+08	9.81334e+06	1.26286e+07	7.39718e+06	6.09078e+07	6.41849e+07	1.03925e+08
6390	454.292	453.285	6.356	7.50476e+06	7.49864e+06	6.12761e+06	4.05114e+06	2.33624e+06	6.76071e+06	8.66648e+06	7.08972e+06	2.28507e+07	1.1302e+06	3.30397e+06	3.41193e+06	1.04673e+07	7.11226e+06	7.05749e+06
6391	454.292	453.285	7.198	3.46367e+08	3.41333e+08	3.57698e+08	1.2356e+08	5.60387e+07	7.43008e+07	1.31475e+08	3.79192e+08	1.35463e+09	9.53458e+07	5.71533e+07	3.13616e+07	5.97394e+08	4.70956e+08	3.78935e+08
6392	454.293	453.286	8.009	2.87163e+08	2.93219e+08	2.86356e+08	7.22808e+07	2.29068e+07	1.0463e+07	2.91985e+07	3.56226e+07	1.28114e+09	2.03261e+07	2.97731e+06	3.73615e+06	4.03721e+07	2.35007e+07	1.39822e+07
6393	454.305	453.298	5.591	2.00698e+06	2.16014e+06	2.16464e+06	1.57263e+06	1.24e+06	1.90671e+06	1.97793e+06	1.20385e+06	1.23493e+06	2.55279e+06	2.53376e+06	2.71128e+06	3.02169e+06	2.27707e+06	1.90359e+06
6394	454.308	453.301	10.604	2.38781e+06	2.32074e+06	2.23144e+06	1.5083e+06	2.29783e+06	594942	1.26634e+06	1.04672e+06	1.37145e+07	561175	589116	170968	2.16211e+06	1.50452e+06	1.08737e+06
6395	454.308	453.301	9.159	7.02356e+06	7.28715e+06	7.30517e+06	9.89948e+06	2.77691e+06	5.44419e+06	5.91079e+06	2.17277e+06	1.3537e+06	1.6931e+07	1.13748e+07	1.21079e+07	4.47862e+06	5.58121e+06	7.46336e+06
6396	454.554	453.547	7.058	1.19027e+06	1.4281e+06	695933	222503	1.02574e+06	1.12966e+06	3.71076e+06	221561	1.64953e+06	831972	265591	866404	3.61211e+06	3.59107e+06	3.42094e+06
6397	455.201	454.193	2.176	2.98952e+06	3.12121e+06	2.83854e+06	664335	204387	1.69144e+06	2.83287e+06	1.78494e+06	195460	6.36447e+06	3.86946e+06	9.89885e+06	1.52986e+06	2.49105e+06	2.62226e+06
6398	455.275	500.273	4.352	738824	472766	520333	3.5717e+06	411563	265317	614419	377407	594842	721999	257433	846976	180360	415839	561907
6399	455.296	454.289	7.055	3.10202e+08	3.23985e+08	3.05743e+08	1.53861e+08	1.33556e+08	1.99306e+08	3.96312e+08	3.6947e+08	5.56362e+08	1.31396e+08	1.62128e+08	1.2313e+08	4.93136e+08	4.50526e+08	4.49156e+08
6400	455.296	454.289	7.642	1.13962e+07	1.18323e+07	1.08401e+07	2.19983e+06	2.00061e+06	2.51082e+06	9.01052e+06	1.12855e+07	3.99951e+07	2.23991e+06	2.94881e+06	1.56196e+06	1.42674e+07	1.7372e+07	2.33703e+07
6401	456.105	455.098	3.653	4.55622e+06	3.29785e+06	3.63196e+06	1.64249e+06	3.05676e+06	3.02111e+06	2.81618e+06	1.6663e+06	1.90077e+06	5.04378e+06	5.974e+06	6.04447e+06	3.81998e+06	2.88251e+06	4.05924e+06
6402	456.202	455.194	2.226	653137	671918	570416	152317	126136	241749	651900	598551	126629	1.75328e+06	1.37601e+06	1.49704e+06	376430	274174	198234
6403	456.239	455.232	13.852	1.26135e+07	5.50819e+07	6.44426e+07	4.89382e+07	5.96017e+07	3.07356e+07	3.40112e+07	2.89883e+07	2.60394e+07	5.65121e+07	5.29537e+07	4.50043e+07	1.24955e+07	3.71662e+07	4.30778e+07
6404	456.249	455.242	8.993	1.53595e+07	1.67968e+07	1.63285e+07	1.02993e+07	2.88576e+07	6.50322e+06	7.87159e+06	1.54254e+07	3.12038e+07	1.53832e+06	3.27611e+06	1.09909e+06	1.23252e+07	6.91473e+06	7.89153e+06
6405	456.249	455.242	8.741	1.08495e+06	1.21793e+06	1.23004e+06	2.01134e+06	3.55303e+06	1.45949e+06	196661	530300	1.92877e+06	138462	423349	170091	547683	151871	133258
6406	456.249	455.242	8.509	352006	490091	593962	876669	335202	345129	363239	322477	1.23711e+06	46111.6	126540	44776.5	1.0292e+06	238302	233018
6407	456.255	455.248	9.144	1.18088e+06	1.19532e+06	1.18378e+06	597009	232348	331203	689521	695040	1.22028e+07	210782	141392	136808	539401	555686	818586
6408	456.273	455.266	7.275	398020	761856	509753	219314	519946	586102	562503	478233	147591	169424	593817	130803	705342	423847	481105
6409	456.287	455.279	5.964	1.48789e+06	1.13069e+06	1.52378e+06	1.25978e+06	465570	1.47731e+06	2.40506e+06	947616	746340	2.84657e+06	1.04458e+06	1.73455e+06	1.29346e+06	695095	513648
6410	456.288	455.28	9.221	1.24517e+06	1.25915e+06	1.2788e+06	1.367e+06	2.05612e+06	1.64187e+06	528057	1.2634e+06	1.78067e+06	960521	1.63379e+06	866937	1.30585e+06	628715	519279
6411	456.288	455.28	8.528	4.35413e+06	4.13114e+06	4.51065e+06	4.5558e+06	7.78566e+06	4.33976e+06	2.14248e+06	4.39205e+06	4.84813e+06	3.71702e+06	6.25127e+06	4.42952e+06	3.34538e+06	2.43488e+06	2.62233e+06
6412	456.288	455.281	8.016	117927	113661	106895	111709	672642	386879	141779	234663	306016	306664	763568	265843	116757	192853	90975.2
6413	456.324	455.317	9.415	372093	322970	208030	163980	44231.6	44973.2	43212.1	46717.5	124941	575291	1.09807e+06	1.01376e+06	221522	129523	115340
6414	456.324	455.317	9.08	794947	776725	1.03164e+06	551750	3.18015e+06	505902	806514	356665	2.51995e+06	1.20184e+06	450232	852414	991771	1.39044e+06	606209
6415	456.324	455.317	9.154	3.66507e+06	3.45329e+06	4.81973e+06	4.53548e+06	313472	2.99511e+06	3.01235e+06	1.05694e+06	2.06702e+06	9.18456e+06	5.87667e+06	5.38219e+06	2.18204e+06	2.73792e+06	4.44771e+06
6416	456.324	455.317	9.762	1.14465e+07	1.20227e+07	1.20375e+07	1.60216e+07	8.43458e+06	4.05804e+06	1.41239e+07	1.03875e+07	2.59924e+07	8.26661e+06	6.80311e+06	4.55434e+06	1.81163e+07	1.04514e+07	8.14534e+06
6417	456.324	455.317	10.302	772834	946244	942589	2.50605e+06	547634	284155	1.86635e+06	1.00604e+06	2.09021e+06	535239	510671	444575	3.08706e+06	1.21815e+06	322847
6418	456.324	455.317	10.448	3.20635e+06	3.40049e+06	2.96215e+06	88246.9	1.53666e+06	1.08917e+06	4.48242e+06	1.67925e+06	1.80179e+07	2.19928e+06	1.37452e+06	735483	3.59437e+06	2.84729e+06	2.1979e+06
6419	456.324	455.317	10.59	1.13491e+06	935663	868948	904843	1.95854e+06	378117	896068	422311	462552	565536	433227	258105	1.12841e+06	1.07347e+06	844328
6420	456.872	455.865	14.491	338432	299498	219975	170001	85490.9	193711	283358	246361	214969	511985	307511	275873	288716	283165	253458
6421	456.94	455.933	2.318	281988	383317	669531	528086	332460	1.22487e+06	865695	419417	1.71553e+06	290482	260194	700819	381130	536769	1.4603e+06
6422	457.243	456.236	13.847	2.2241e+06	3.13838e+06	922097	2.28023e+06	887083	1.52654e+06	1.80461e+06	1.55962e+06	1.38364e+06	2.83254e+06	3.03271e+06	2.32485e+06	2.52364e+06	2.06156e+06	2.16395e+06
6423	457.244	456.237	6.788	1.73605e+06	1.36319e+06	1.30026e+06	881849	934445	1.13098e+06	1.70716e+06	1.78293e+06	1.3757e+06	1.42845e+06	1.67808e+06	1.61032e+06	1.49308e+06	1.70568e+06	1.7026e+06
6424	457.29	456.283	4.588	636977	620209	631519	5.60567e+06	573570	93924.9	189411	73885.3	428027	106874	113628	131619	143675	206018	155570
6425	457.661	456.654	0.741	1.93422e+07	1.7197e+07	1.47042e+07	1.68078e+07	1.69647e+07	1.62672e+07	1.56269e+07	1.89039e+07	1.56414e+07	1.41969e+07	1.25913e+07	1.67446e+07	1.49751e+07	1.79534e+07	2.0413e+07
6426	457.845	456.838	14.54	654052	826967	683907	706202	537803	764543	637125	672934	859091	808666	692433	801508	741000	628218	809246
6427	457.869	456.862	14.547	4.69905e+06	5.19559e+06	4.87868e+06	5.98599e+06	4.45637e+06	4.6187e+06	5.5005e+06	5.64891e+06	4.66414e+06	2.72625e+06	5.23643e+06	3.2467e+06	3.17378e+06	4.5438e+06	3.10175e+06
6428	458.122	457.114	4.505	2.43844e+06	2.11147e+06	2.25645e+06	985242	1.97902e+06	2.45476e+06	2.89747e+06	1.71629e+06	2.18486e+06	2.65886e+06	3.18469e+06	2.38674e+06	4.1847e+06	2.70238e+06	1.76851e+06
6429	458.129	457.122	7.173	207771	144562	173720	169476	123920	1.05487e+06	125062	124069	261183	299450	137130	248431	192171	153573	132777
6430	458.138	457.13	10.571	293370	373214	377095	259733	336161	226297	460366	567575	367324	502985	592681	505867	379811	303907	462778
6431	458.233	457.226	13.861	2.82711e+07	3.8482e+07	4.49412e+07	2.74277e+07	4.33906e+07	1.95659e+07	2.32156e+07	2.05259e+07	1.79662e+07	3.89798e+07	3.81245e+07	3.18301e+07	2.6633e+07	2.59006e+07	3.02847e+07
6432	458.233	457.226	13.592	3.93038e+06	3.83644e+06	4.82963e+06	2.66826e+06	1.49402e+06	1.97886e+06	1.25404e+06	1.08802e+06	1.48356e+06	1.78265e+06	1.6138e+06	2.53309e+06	2.79206e+06	1.68114e+06	2.79944e+06
6433	458.234	457.227	7.611	805699	1.0945e+06	908457	177736	235771	172841	173041	176744	362407	157557	919957	373600	1.08584e+06	5.00651e+06	9.71058e+06
6434	458.234	457.227	7.293	2.99564e+06	2.85431e+06	2.90323e+06	5.21287e+06	4.21631e+06	2.69003e+06	1.12755e+06	218868	931209	4.08443e+06	4.38532e+06	3.22705e+06	2.4881e+06	2.52112e+06	3.35368e+06
6435	458.251	457.243	3.243	160372	103127	250338	796521	178070	76309.4	62442.3	55755.2	202618	169282	69259.2	67991.2	64000.1	56344.1	51341.8
6436	458.252	457.244	7.362	1.2239e+06	1.08113e+06	1.10054e+06	1.17078e+06	601653	987706	1.02814e+06	932695	1.31203e+06	970447	993591	1.38004e+06	2.05339e+06	761439	642290
6437	458.252	457.245	7.592	1.17324e+06	880640	1.05307e+06	657428	695499	864098	601433	556744	959710	1.63968e+06	1.43882e+06	1.87712e+06	1.23448e+06	1.10909e+06	780646
6438	458.265	457.257	8.33	1.91729e+06	2.69022e+06	2.61557e+06	1.82957e+06	2.74776e+06	1.35871e+06	5.69571e+06	4.6079e+06	3.28688e+06	309317	565089	72913.2	4.01885e+06	2.57051e+06	3.01798e+06
6439	458.265	457.257	8.831	1.65103e+07	1.95316e+07	2.00705e+07	1.3121e+07	1.34741e+07	9.23384e+06	2.04176e+07	2.471e+07	2.7369e+07	3.97105e+06	3.84473e+06	2.22995e+06	2.85252e+07	1.73188e+07	1.73999e+07
6440	458.265	457.257	9.15	1.45499e+06	1.72562e+06	1.72619e+06	2.25362e+06	1.44742e+06	1.73701e+06	1.60858e+06	1.25547e+06	2.46052e+06	943367	870253	550195	2.61277e+06	957991	1.00321e+06
6441	458.265	457.257	9.611	1.09307e+07	1.36163e+07	1.46666e+07	6.25776e+06	5.08263e+06	4.09897e+06	1.83313e+07	1.20795e+07	3.23919e+07	3.69006e+06	2.44197e+06	1.2713e+06	2.00587e+07	1.45225e+07	1.87106e+07
6442	458.265	457.257	8.522	1.85416e+06	2.49365e+06	2.28205e+06	1.39116e+06	2.00273e+06	1.0384e+06	1.81278e+06	5.77707e+06	1.03865e+07	396477	953995	330784	2.16358e+06	1.48662e+06	4.32476e+06
6443	458.265	457.257	8.072	915504	1.18787e+06	906183	1.35598e+06	2.78856e+06	1.26956e+06	505467	853259	1.18243e+06	502204	712700	442266	1.70236e+06	636863	439346
6444	458.303	457.296	8.62	196596	205656	154140	672695	297622	241103	57311.5	215527	1.34244e+06	262214	290588	189033	155448	53328.9	36213.3
6445	458.303	457.296	7.672	379749	307304	403045	492878	1.204e+06	1.09524e+06	436956	449311	331493	1.28958e+06	1.68465e+06	595663	354255	202608	461735
6446	458.303	457.295	8.373	1.02058e+06	1.50741e+06	1.37823e+06	1.08211e+06	1.92142e+06	1.20834e+06	695985	693647	1.34244e+06	1.57554e+06	1.03833e+06	1.11337e+06	2.2811e+06	641902	329594
6447	458.303	457.296	7.452	5.6118e+06	4.40661e+06	4.34021e+06	6.11574e+06	1.37443e+07	7.40105e+06	3.31466e+06	4.24741e+06	2.4164e+06	4.88352e+06	7.22424e+06	5.8247e+06	4.74451e+06	4.36744e+06	3.22615e+06
6448	458.303	457.296	8.939	1.07644e+06	1.36845e+06	1.15349e+06	2.13629e+06	1.68248e+06	1.37999e+06	230215	1.25491e+06	555420	1.65266e+06	2.42844e+06	1.78582e+06	788679	692152	427738
6449	458.303	457.295	8.064	7.60614e+06	7.10976e+06	5.08834e+06	7.61532e+06	1.13575e+07	5.43632e+06	3.10559e+06	4.66641e+06	5.318e+06	5.71177e+06	1.1191e+07	6.99077e+06	5.44408e+06	3.30797e+06	1.95929e+06
6450	458.34	457.333	9.533	5.04523e+06	5.32629e+06	5.91182e+06	5.79783e+06	7.00783e+06	3.27341e+06	3.60695e+06	3.93228e+06	8.20566e+06	3.26457e+06	4.1364e+06	2.33066e+06	1.05942e+07	5.67631e+06	2.66812e+06
6451	458.34	457.333	8.564	2.70395e+06	2.59084e+06	2.67326e+06	1.55234e+06	5.31057e+06	2.15803e+06	1.94725e+06	1.87489e+06	4.92443e+06	1.02428e+06	2.07701e+06	1.76031e+06	6.29817e+06	2.13572e+06	1.22134e+06
6452	458.34	457.333	9.902	173818	149794	174928	35513.7	167583	92659.8	313779	109829	190787	46853.3	37257.4	34048.9	846607	428712	184191
6453	458.34	457.333	9.157	1.66672e+06	1.73177e+06	1.64685e+06	1.61565e+06	2.18244e+06	761558	1.46931e+06	2.19577e+06	3.42805e+06	140317	868616	470967	4.85214e+06	1.98814e+06	1.11226e+06
6454	458.829	457.821	0.759	4.42879e+06	2.23583e+06	4.11124e+06	5.25081e+06	3.45287e+06	3.8625e+06	2.77827e+06	1.8089e+06	3.23392e+06	2.61101e+06	1.75105e+06	2.27932e+06	2.19098e+06	3.34176e+06	3.35789e+06
6455	459.233	458.225	3.207	711201	590981	490582	3.02842e+06	626517	236975	218767	224134	292228	677408	423342	249035	218297	216210	204031
6456	459.27	458.262	3.985	613908	459789	409393	4.21301e+06	126482	227850	347749	205322	205865	219231	244758	196674	308338	287890	309766
6457	459.283	458.276	5.972	720216	541817	608342	700408	242066	286767	166713	114006	137677	1.50194e+06	1.06083e+06	1.55892e+06	302320	463091	839119
6458	459.658	458.651	0.74	1.55659e+07	1.56336e+07	1.58005e+07	1.58072e+07	1.74106e+07	1.6625e+07	1.38676e+07	1.45339e+07	1.42392e+07	1.48801e+07	1.29356e+07	1.39534e+07	1.28374e+07	1.53929e+07	1.75138e+07
6459	459.847	458.839	14.547	497494	872998	813086	668431	464009	546161	542697	672622	661610	703223	600744	738843	688319	586807	711048
6460	459.869	458.862	14.538	1.83884e+06	2.02676e+06	2.24281e+06	2.01911e+06	1.7255e+06	1.43218e+06	1.78385e+06	1.66465e+06	1.62054e+06	1.60454e+06	1.72975e+06	2.32799e+06	1.9912e+06	1.75439e+06	2.10581e+06
6461	460.119	459.112	9.973	1.68612e+06	682389	568977	1.04114e+06	1.55695e+06	1.23894e+06	1.12839e+06	757208	850138	575555	505964	561105	465973	1.1226e+06	780989
6462	460.122	459.115	8.135	4.26953e+06	3.69652e+06	4.95065e+06	4.68847e+06	3.70796e+06	4.6555e+06	2.22313e+06	1.46207e+06	1.85534e+06	5.38668e+06	3.8658e+06	5.22094e+06	4.51877e+06	6.04069e+06	4.38943e+06
6463	460.137	459.13	4.744	685873	536271	478885	1.50977e+06	125512	604023	202334	94353.9	87688	950091	607158	598068	370251	333106	323238
6464	460.137	459.13	4.435	1.56828e+07	1.50159e+07	1.53067e+07	1.50637e+07	1.08699e+07	1.22698e+07	1.40332e+07	9.44596e+06	1.16341e+07	2.0756e+07	1.90186e+07	1.9473e+07	1.99787e+07	1.39443e+07	1.18733e+07
6465	460.143	459.136	1.361	1.64905e+06	1.48025e+06	1.55705e+06	961201	299414	465063	1.86261e+06	363296	308575	4.50635e+06	2.95701e+06	8.47886e+06	349478	1.37513e+06	2.19937e+06
6466	460.209	459.202	8.504	2.07209e+07	2.19061e+07	2.43322e+07	1.68462e+07	3.30767e+07	1.6221e+07	2.13494e+07	1.61792e+07	2.95032e+07	1.85374e+07	2.85444e+07	1.70883e+07	2.22802e+07	1.84061e+07	2.05126e+07
6467	460.209	459.202	8.929	2.55751e+08	2.68784e+08	2.80666e+08	2.24689e+08	3.62166e+08	2.02193e+08	3.1831e+08	2.78943e+08	1.95686e+08	3.22369e+08	2.57557e+08	2.40084e+08	3.151e+08	2.60636e+08	2.83412e+08
6468	460.209	459.202	9.335	3.98513e+07	4.30884e+07	4.55085e+07	4.00563e+07	4.17357e+07	2.96268e+07	3.77335e+07	3.71553e+07	5.50348e+07	3.57965e+07	4.58516e+07	5.20359e+07	5.51045e+07	3.94651e+07	4.37144e+07
6469	460.218	459.21	3.883	224733	252359	248961	2.00312e+06	203567	31634.4	43264.7	27230.8	108115	165870	122703	114951	35976.7	40810.6	85040.5
6470	460.258	459.25	5.582	254042	557486	298403	82492.4	513485	605599	219001	360767	734110	234222	497183	287198	690607	779299	459884
6471	460.259	459.252	6.078	570025	845027	1.02092e+06	369677	365772	1.16115e+06	1.60856e+06	964267	3.01452e+06	215111	154065	84652	1.21005e+06	1.0468e+06	1.34373e+06
6472	460.28	459.273	9.549	8.74366e+06	1.10485e+07	1.11288e+07	3.58714e+06	725919	1.56624e+06	2.70142e+07	8.40889e+06	1.26206e+07	4.51432e+06	1.46519e+06	1.5457e+06	1.89153e+07	1.65364e+07	1.63216e+07
6473	460.28	459.273	8.688	6.99701e+06	7.79418e+06	7.8349e+06	2.12702e+06	748219	1.74517e+06	1.80676e+07	9.41785e+06	5.18049e+06	3.53127e+06	943953	1.51108e+06	1.92779e+07	1.55709e+07	1.88757e+07
6474	460.28	459.273	8.163	5.05887e+06	5.80783e+06	4.32981e+06	1.97157e+06	1.8149e+06	2.01374e+06	7.40984e+06	8.35141e+06	1.42218e+07	2.46672e+06	1.92071e+06	2.07018e+06	1.05239e+07	6.27396e+06	7.53221e+06
6475	460.28	459.273	7.867	884683	845182	638848	449807	80909.4	693614	2.24358e+06	1.00222e+06	1.24154e+06	681670	723312	754059	1.60738e+06	965017	671722
6476	460.319	459.312	7.264	354315	163256	316859	306689	1.33182e+06	219164	141683	120896	318386	203039	800813	267624	170021	143973	173645
6477	460.825	459.818	0.755	3.32434e+06	1.97668e+06	2.78708e+06	3.77201e+06	2.92194e+06	2.87524e+06	2.31683e+06	1.43952e+06	2.49088e+06	1.48568e+06	1.47596e+06	1.78379e+06	1.80599e+06	2.65932e+06	2.90668e+06
6478	461.058	460.051	2.247	182847	1.13661e+06	1.45105e+06	612245	666343	1.12161e+06	1.05323e+06	1.38218e+06	1.55918e+06	579840	686522	1.25398e+06	1.1176e+06	883567	1.16723e+06
6479	461.208	460.201	7.414	269220	406165	317410	209573	152698	1.80336e+06	311772	236337	503758	1.13385e+06	630991	1.41098e+06	405524	280465	240723
6480	461.213	460.206	9.335	1.06354e+07	1.17037e+07	9.82568e+06	9.38236e+06	8.88763e+06	8.09332e+06	1.16817e+07	8.66664e+06	8.56456e+06	9.82227e+06	1.43892e+07	1.18321e+07	1.60002e+07	1.00354e+07	9.59921e+06
6481	461.281	460.274	5.158	1.13739e+06	966603	811333	557468	379127	661321	965483	504979	526591	967684	1.12268e+06	1.33332e+06	1.02241e+06	805470	1.03518e+06
6482	461.284	460.276	9.546	1.86189e+06	2.67149e+06	2.46774e+06	756630	151639	339997	6.17859e+06	2.13555e+06	2.66474e+06	1.06657e+06	268978	301184	5.99041e+06	3.92767e+06	3.92802e+06
6483	461.745	460.738	0.759	2.69265e+07	2.54786e+07	2.54395e+07	2.22475e+07	2.62518e+07	2.66871e+07	2.23614e+07	2.66504e+07	2.7865e+07	2.01716e+07	2.715e+07	2.32585e+07	3.07966e+07	2.28439e+07	2.21446e+07
6484	462.198	461.19	3.193	83722	65344.8	64690.8	789887	75534.1	61578.8	56847.4	58241.8	75936.3	55649.4	66626	64712.6	52094.2	56182.9	53018
6485	462.247	461.24	6.266	1.12807e+06	1.56517e+06	1.20309e+06	1.65774e+06	816830	1.60476e+06	1.13881e+06	854669	1.29892e+06	2.25418e+06	2.13545e+06	1.57533e+06	1.58773e+06	1.36689e+06	1.99246e+06
6486	462.298	461.291	6.24	2.205e+06	1.99569e+06	1.66527e+06	2.38215e+06	2.29981e+06	2.31163e+06	1.58208e+06	1.0742e+06	1.35254e+06	2.27298e+06	2.53457e+06	2.18478e+06	2.03182e+06	1.69832e+06	1.5594e+06
6487	463.122	462.115	3.431	3.38326e+06	2.72877e+06	2.81867e+06	2.42346e+06	3.28594e+06	2.68393e+06	2.5541e+06	3.83748e+06	2.41228e+06	2.41599e+06	2.39895e+06	1.98745e+06	3.03677e+06	2.71582e+06	2.14022e+06
6488	463.248	462.241	1.257	2.28707e+06	1.98639e+06	2.12362e+06	5.53723e+06	7.34514e+06	3.81791e+06	1.49332e+06	4.77716e+06	8.97405e+06	690849	2.44663e+06	526491	4.98747e+06	2.21149e+06	1.69451e+06
6489	463.904	462.898	0.752	7.86522e+06	7.12004e+06	9.15555e+06	9.63718e+06	9.51448e+06	7.1794e+06	9.15331e+06	8.90124e+06	8.49122e+06	5.91928e+06	6.99548e+06	6.11698e+06	7.75695e+06	6.61197e+06	4.83427e+06
6490	464.15	463.143	10.577	1.09414e+06	357234	265230	822501	913894	758733	761250	472852	448848	317801	246770	302017	294282	631919	371171
6491	464.173	463.165	8.896	962615	672058	1.02309e+06	1.14157e+06	1.23334e+06	1.03076e+06	539923	846901	988495	763133	907888	743879	269540	547824	369634
6492	464.231	463.223	7.346	2.40826e+06	2.50321e+06	2.2076e+06	532317	383417	2.33996e+06	1.15448e+06	4.22417e+06	3.22915e+06	725130	768425	436397	1.61493e+06	2.46624e+06	2.59598e+06
6493	464.231	463.223	7.893	1.29623e+06	1.8403e+06	1.63803e+06	1.77413e+06	417275	2.6929e+06	2.58337e+06	2.2076e+06	5.68048e+06	683404	496679	491865	5.57258e+06	1.76537e+06	1.71694e+06
6494	464.3	463.292	6.229	1.30754e+06	1.10197e+06	1.20209e+06	1.18292e+06	771795	1.16834e+06	1.42693e+06	660911	648952	1.42899e+06	1.50047e+06	1.24e+06	1.55885e+06	1.12251e+06	924376
6495	464.314	463.306	7.337	2.37337e+06	1.0264e+06	1.82746e+06	2.25743e+06	341685	600653	1.06276e+06	1.21877e+06	1.8204e+06	434705	812656	327903	2.90741e+06	871853	1.62514e+06
6496	464.314	463.307	8.588	950720	685729	652388	1.10913e+06	365626	466860	747453	561825	2.3918e+06	938690	785164	782092	1.18296e+06	575704	315776
6497	464.314	463.306	6.501	548249	374123	465200	342658	380731	123824	438043	362423	671253	297072	173628	292801	446830	858932	1.02802e+06
6498	464.314	463.307	7.131	836918	910533	1.04992e+06	296357	266471	539393	632945	690644	3.89924e+06	257614	268410	268838	3.19583e+06	2.92019e+06	2.56583e+06
6499	464.314	463.307	7.616	2.56199e+06	2.36139e+06	2.00004e+06	2.26852e+06	1.25682e+06	894747	1.94054e+06	1.04994e+06	4.85431e+06	2.30563e+06	2.04264e+06	1.71746e+06	4.1696e+06	2.57907e+06	1.86563e+06
6500	465.226	464.219	7.5	1.4818e+06	1.28847e+06	1.85978e+06	1.56189e+06	878625	1.11361e+06	1.81569e+06	903355	1.46619e+06	2.63945e+06	3.26748e+06	1.9159e+06	2.65739e+06	1.65476e+06	877150
6501	465.284	464.277	5.159	2.21881e+06	3.39765e+06	3.03409e+06	3.44547e+06	3.22254e+06	3.08176e+06	2.62404e+06	1.09979e+06	2.85873e+06	4.66008e+06	412003	3.53638e+06	4.66975e+06	2.67932e+06	1.91507e+06
6502	465.308	464.301	7.019	574473	751271	485325	188387	173124	184885	146091	140796	1.19965e+07	151969	167863	145232	165077	170746	165494
6503	465.309	464.302	6.387	724743	704318	674023	160110	92823.8	44023.2	195236	281160	6.25099e+06	127553	139858	52931.4	313596	217157	102414
6504	465.309	464.302	6.159	816498	916220	713537	265037	327620	422614	975574	655581	4.89361e+06	146688	155059	103672	1.03269e+06	800588	916408
6505	465.829	464.822	14.558	3.47719e+06	2.41602e+06	3.15457e+06	4.53543e+06	3.85877e+06	2.48376e+06	2.7001e+06	3.66107e+06	3.10768e+06	3.36234e+06	2.97034e+06	2.88122e+06	2.1608e+06	2.43097e+06	3.30801e+06
6506	465.902	464.894	0.753	7.65003e+06	6.81814e+06	8.27268e+06	8.1852e+06	8.38762e+06	6.78392e+06	7.28805e+06	8.32421e+06	8.92687e+06	5.22534e+06	6.26371e+06	5.23724e+06	7.2579e+06	5.61833e+06	6.66213e+06
6507	466.057	465.05	5.158	363845	408990	391679	1.32889e+06	61572.7	243553	71098	71017.8	76445.7	684732	540794	669260	113313	116858	240603
6508	466.11	465.103	1.436	1.72388e+06	1.87196e+06	1.51629e+06	795647	82553.1	482960	1.84457e+06	172429	76728.4	7.9499e+06	1.97262e+06	2.53421e+06	1.16081e+06	1.3443e+06	2.17704e+06
6509	466.158	465.151	9.291	511370	814589	843712	586161	490414	400358	766475	863502	454808	920853	1.13565e+06	962772	773948	437707	592592
6510	466.173	465.166	14.5	4.89407e+06	7.39064e+06	8.28232e+06	8.56866e+06	8.6458e+06	9.87989e+06	5.59381e+06	3.78101e+06	7.13826e+06	6.61086e+06	4.34157e+06	8.60694e+06	7.61847e+06	5.38517e+06	4.27786e+06
6511	466.246	465.239	7.386	5.04013e+06	5.54882e+06	4.89925e+06	3.5519e+06	566160	5.6794e+06	7.98225e+06	7.019e+06	5.70612e+06	5.64546e+06	2.76943e+06	3.32893e+06	8.93713e+06	6.5001e+06	4.32356e+06
6512	466.246	465.239	7.059	1.64716e+06	2.02748e+06	1.90307e+06	462264	844265	2.39453e+06	2.94748e+06	4.97553e+06	2.42234e+06	868846	929277	541671	2.96877e+06	3.17659e+06	3.46321e+06
6513	466.246	465.239	7.976	4.47877e+06	5.54794e+06	5.06301e+06	2.28934e+06	351255	269392	431702	826178	3.75955e+06	172336	52940	52153.7	685865	294628	271146
6514	466.246	465.239	7.645	272689	351732	323471	221701	375538	233006	151430	407883	1.01276e+06	194477	437777	178552	304708	397952	750772
6515	466.316	465.308	5.962	3.94516e+06	4.22852e+06	4.46092e+06	3.96613e+06	5.82876e+06	4.00542e+06	7.52088e+06	3.09889e+06	6.23858e+06	5.82823e+06	3.33054e+06	3.84811e+06	4.16077e+06	2.73009e+06	3.35594e+06
6516	466.329	465.322	7.487	386483	578238	335599	239383	152457	124701	360838	277064	2.68369e+06	137329	453045	84887.1	1.38611e+06	713448	686687
6517	466.329	465.322	7.743	326255	295092	233429	84572	262583	124701	106763	219552	540911	221724	247642	77781.6	608905	422466	328633
6518	466.329	465.322	6.119	1.12524e+06	1.51587e+06	1.48443e+06	796661	933880	774249	2.07662e+06	728329	1.87124e+06	1.29781e+06	2.37363e+06	1.09563e+06	2.27506e+06	1.53627e+06	1.87461e+06
6519	466.329	465.322	6.407	2.15712e+07	1.90832e+07	1.79268e+07	9.11945e+06	1.42517e+07	9.30161e+06	9.33424e+06	1.10264e+07	4.53798e+07	1.08589e+07	1.0189e+07	9.9785e+06	4.46226e+07	2.83732e+07	2.84515e+07
6520	466.329	465.322	6.332	2.11426e+06	1.02703e+07	2.95709e+06	3.13475e+06	3.57293e+06	3.31329e+06	4.66426e+06	2.18962e+06	6.72499e+06	3.99171e+06	3.7916e+06	3.37467e+06	1.61658e+07	1.30484e+07	1.21735e+07
6521	466.329	465.322	7.202	4.53883e+06	4.91661e+06	4.68735e+06	1.74815e+06	1.1684e+06	1.0608e+06	4.73765e+06	2.2215e+06	8.77891e+06	753288	1.44041e+06	985790	9.03078e+06	5.82267e+06	4.39653e+06
6522	466.794	465.787	1.104	147591	1.55784e+06	1.45561e+06	1.5021e+06	1.39001e+06	1.02972e+06	3.18363e+06	1.17478e+06	1.72433e+06	1.56068e+06	1.10207e+06	2.31256e+06	757758	464843	1.08791e+06
6523	466.827	465.819	14.556	5.27057e+06	2.63058e+06	2.16006e+06	6.81629e+06	2.56654e+06	5.13607e+06	2.81699e+06	4.08916e+06	2.75511e+06	2.42344e+06	2.03365e+06	2.29791e+06	2.30823e+06	2.17511e+06	2.03432e+06
6524	467.3	466.292	5.241	8.46706e+06	8.55578e+06	5.34979e+06	6.17321e+06	5.15344e+06	9.03666e+06	9.26794e+06	5.84653e+06	5.75143e+06	9.97756e+06	8.42832e+06	9.37983e+06	9.41736e+06	7.6826e+06	6.94063e+06
6525	467.69	466.682	0.746	1.48981e+07	1.41214e+07	1.37687e+07	1.28707e+07	1.34245e+07	1.29758e+07	1.15331e+07	1.24487e+07	1.39366e+07	1.31959e+07	8.00106e+06	1.31183e+07	1.27332e+07	1.28523e+07	1.28207e+07
6526	467.795	466.788	15.244	31041.7	266910	57961.9	31314.4	84290.2	33959.1	29657.7	145612	124951	28871.5	170828	121489	40330.1	35779.1	98112.3
6527	467.824	466.817	15.621	2.38726e+06	1.20531e+06	1.1297e+06	66956.3	1.48797e+06	1.49516e+06	243436	1.14025e+06	1.13852e+06	65710.2	1.12788e+06	828808	1.24782e+06	1.24356e+06	1.16482e+06
6528	467.824	466.817	14.553	2.66735e+06	1.88587e+06	2.47353e+06	4.42051e+06	3.25798e+06	2.29941e+06	2.52245e+06	3.49024e+06	3.16902e+06	2.40162e+06	2.25766e+06	2.83614e+06	1.95106e+06	1.97668e+06	2.57425e+06
6529	468.025	467.018	3.755	3.0735e+06	3.19875e+06	4.7716e+06	7.61673e+06	229193	4.63391e+06	3.4718e+06	762944	903851	8.16178e+06	7.39348e+06	6.03861e+06	143642	1.6778e+06	5.412e+06
6530	468.026	467.019	3.671	405895	511830	973222	114205	146421	407066	1.02576e+06	554382	529041	220674	887489	412322	1.22868e+06	724825	1.59853e+06
6531	468.037	467.03	5.004	1.77205e+06	2.17521e+06	1.98248e+06	1.85288e+06	2.4954e+06	1.86731e+06	1.75983e+06	2.8921e+06	1.70292e+06	1.91966e+06	1.71179e+06	1.29491e+06	1.88338e+06	1.72421e+06	2.01325e+06
6532	468.073	467.066	3.95	486484	499728	462003	4.08128e+06	80394.7	89433.4	104617	57149.1	177653	617068	125017	85585.4	153345	81914.7	219881
6533	468.217	467.211	6.877	2.60837e+06	2.95559e+06	2.89383e+06	5.94196e+06	5.4009e+06	6.18614e+06	1.74952e+06	576591	3.38592e+06	3.35164e+06	4.59436e+06	1.94706e+06	4.58236e+06	1.83814e+06	1.23796e+06
6534	468.218	467.211	7.709	2.58657e+06	2.32656e+06	2.09352e+06	4.16028e+06	6.51027e+06	1.4569e+06	1.31462e+06	212352	2.28876e+06	2.82815e+06	2.21715e+06	932486	2.11186e+06	1.54758e+06	3.9077e+06
6535	468.218	467.211	6.174	3.02073e+06	2.21672e+06	3.1929e+06	4.34316e+06	2.61897e+06	4.67615e+06	1.27462e+06	1.57921e+06	3.11315e+06	2.68578e+06	6.94422e+06	2.13019e+06	3.74837e+06	2.97151e+06	2.23074e+06
6536	468.221	467.214	7.719	329161	361898	274909	652080	1.28246e+06	414119	766011	531849	1.85029e+06	401360	429224	1.1712e+06	672471	584423	309202
6537	468.239	467.231	5.564	1.08729e+06	873477	1.13594e+06	728433	648390	817018	946440	615384	1.28638e+06	1.20981e+06	1.01899e+06	1.35419e+06	1.16558e+06	818092	829111
6538	468.239	467.232	5.799	6.33348e+06	6.08229e+06	7.84846e+06	5.24387e+06	5.26996e+06	6.35346e+06	6.4744e+06	4.10221e+06	9.61314e+06	6.11942e+06	6.32381e+06	2.02785e+06	8.74881e+06	6.18033e+06	7.3028e+06
6539	468.254	467.247	9.076	1.31058e+06	1.42206e+06	1.34776e+06	174045	232322	165097	1.96081e+06	196314	9.75761e+06	175370	179530	190803	4.28781e+06	2.1919e+06	2.06704e+06
6540	468.272	467.265	6.499	1.65376e+06	1.23242e+06	1.45345e+06	2.50295e+06	2.59459e+06	2.72805e+06	1.37063e+06	1.30953e+06	930781	1.33829e+06	648368	840741	1.77877e+06	1.86019e+06	1.76286e+06
6541	468.272	467.265	5.858	5.60356e+06	5.31163e+06	4.64896e+06	3.93845e+06	5.42305e+06	4.79792e+06	5.60628e+06	5.70452e+06	1.26674e+07	4.2308e+06	657692	2.79139e+06	6.23772e+06	6.35736e+06	8.51908e+06
6542	468.272	467.265	6.226	5.6193e+06	5.54714e+06	6.16521e+06	5.18753e+06	1.80836e+06	4.97859e+06	2.46376e+06	5.58611e+06	8.09475e+06	3.01929e+06	860788	1.11227e+06	9.04531e+06	7.81979e+06	8.9632e+06
6543	468.287	467.28	7.983	1.48972e+06	3.91292e+06	4.2681e+06	1.03482e+06	3.27739e+06	751559	1.16032e+06	685120	1.92583e+07	1.25614e+06	403496	1.19713e+06	1.9722e+06	1.02706e+06	1.21133e+06
6544	468.288	467.28	9.76	1.76915e+06	1.91142e+06	2.23213e+06	346558	442879	196367	1.45426e+06	898699	9.55035e+06	172083	218921	247802	4.08138e+06	3.69633e+06	4.51825e+06
6545	468.288	467.28	9.42	517309	661883	672402	700618	711259	259625	351752	419013	116459	2.50015e+06	761540	580874	60886.1	39923.2	35110.3
6546	468.827	467.819	14.549	735782	753609	622397	728610	785611	618591	592893	854087	769397	624075	522534	652332	734139	511590	566183
6547	468.94	467.933	2.254	259614	2.34249e+06	2.01525e+06	3.40891e+06	1.59475e+06	2.53023e+06	3.8952e+06	1.81133e+06	3.73384e+06	1.81496e+06	1.54816e+06	2.26986e+06	2.1199e+06	1.86597e+06	2.89477e+06
6548	469.158	468.151	0.84	1.13835e+07	1.38787e+07	1.27813e+07	9.50049e+06	5.83315e+06	1.79154e+07	1.02775e+07	5.48324e+06	7.14077e+06	1.51894e+07	1.71914e+07	2.37103e+07	9.65119e+06	1.01562e+07	1.13465e+07
6549	469.159	468.151	1.667	4.02164e+07	2.50761e+07	3.10475e+07	2.83498e+07	3.21289e+07	3.63558e+07	1.32246e+07	1.32333e+07	2.16658e+07	2.50793e+07	3.66567e+07	3.48136e+07	5.29387e+07	3.10955e+07	2.12812e+07
6550	469.267	468.26	7.364	1.77089e+06	2.42319e+06	1.82223e+06	306902	430895	425263	1.58847e+06	2.84508e+06	4.97364e+06	577159	517369	352047	2.88199e+06	2.30846e+06	1.14779e+06
6551	469.267	468.26	7.905	1.54937e+06	1.67603e+06	1.64266e+06	470746	223593	282031	1.13115e+06	737661	7.14372e+06	451949	327696	235508	3.16668e+06	1.19667e+06	552045
6552	469.687	468.679	0.746	1.31424e+07	1.14577e+07	1.21282e+07	1.09181e+07	1.21298e+07	1.17039e+07	1.05273e+07	1.08934e+07	1.26062e+07	1.19037e+07	1.10742e+07	1.20292e+07	1.07965e+07	1.18878e+07	1.20062e+07
6553	469.948	468.941	2.288	233676	805298	744563	1.25939e+06	725261	1.57939e+06	1.57224e+06	523061	2.01864e+06	215929	216684	1.03828e+06	1.09356e+06	469408	2.03287e+06
6554	470.088	469.08	3.754	2.17261e+06	2.27892e+06	2.22869e+06	2.4776e+06	1.92366e+06	1.85875e+06	1.44601e+06	1.57589e+06	2.38967e+06	2.63559e+06	1.09807e+06	1.69253e+06	2.41442e+06	2.53925e+06	1.96002e+06
6555	470.126	469.119	4.621	2.47084e+06	2.53112e+06	2.05771e+06	1.62672e+06	230430	1.11248e+06	3.06283e+06	2.3264e+06	569785	4.41778e+06	3.83337e+06	2.96928e+06	2.47172e+06	1.94841e+06	1.63546e+06
6556	470.126	469.119	4.792	691712	485332	1.01957e+06	417340	125658	315837	1.33766e+06	1.14697e+06	595315	2.389e+06	902383	315649	659255	492963	707872
6557	470.187	469.179	10.044	381566	839180	990105	532909	545927	331168	697072	1.15513e+06	662353	509575	992352	457469	1.373e+06	672663	940191
6558	470.2	469.193	2.772	796160	647678	785373	32543	31755.4	34610.7	29847.2	334849	157952	37701.8	2.28293e+06	2.23021e+06	3.6598e+06	1.66618e+06	233092
6559	470.232	469.225	6.865	3.12766e+06	3.52301e+06	2.75521e+06	8.63699e+06	1.479e+06	1.0657e+06	1.51249e+06	518178	2.3976e+07	450390	1.94823e+06	1.03141e+06	4.83947e+06	2.60909e+06	3.78227e+06
6560	470.234	469.226	7.144	6.25779e+06	7.31914e+06	9.04984e+06	2.68475e+07	1.37898e+07	1.66186e+06	2.88376e+06	631375	6.07391e+07	1.14603e+06	1.95157e+06	1.47526e+06	3.66049e+06	3.80645e+06	5.0583e+06
6561	470.234	469.226	8.045	3.21012e+07	2.8751e+07	2.04558e+07	4.22134e+07	4.71158e+07	2.46897e+07	5.37245e+06	2.10008e+06	2.5629e+07	2.65784e+07	4.0342e+07	2.36569e+07	1.56772e+07	1.85813e+07	1.73139e+07
6562	470.234	469.227	7.623	1.00562e+07	1.00959e+07	1.09463e+07	4.62313e+06	5.18747e+06	3.36181e+06	1.24524e+07	5.31714e+06	5.25487e+07	3.39317e+06	5.88229e+06	2.92663e+06	3.91823e+07	3.1532e+07	3.39659e+07
6563	470.248	469.241	7.054	586796	584701	557821	469878	479129	615522	962039	474187	615700	467493	734975	602880	970019	935341	513834
6564	470.268	469.26	8.527	1.45029e+06	1.73966e+06	950500	956127	1.12654e+06	663554	966723	582893	2.42718e+06	773416	1.50546e+06	276289	1.62353e+06	1.03411e+06	694600
6565	470.271	469.263	7.358	4.35161e+06	4.50223e+06	3.91061e+06	2.05358e+06	1.03912e+06	890524	3.67381e+06	6.76085e+06	6.06719e+06	2.11696e+06	1.35741e+06	893701	3.9064e+06	3.47575e+06	3.42495e+06
6566	470.288	469.28	5.573	1.09943e+07	3.21279e+06	3.70404e+06	2.72189e+06	7.83845e+06	7.30506e+06	5.16214e+06	3.02922e+06	7.03942e+06	5.30928e+06	5.67372e+06	5.83164e+06	9.55948e+06	5.95428e+06	6.60717e+06
6567	470.288	469.28	7.84	353131	254210	788715	492975	86391.6	309325	343863	170188	1.70941e+06	150684	187364	301189	803752	388215	239747
6568	470.288	469.28	5.817	1.65189e+06	1.54122e+06	1.51548e+06	600438	4.48743e+06	3.16193e+06	5.16214e+06	1.4418e+06	2.11347e+07	2.17825e+06	1.15162e+06	3.78893e+06	2.79589e+06	1.67454e+06	1.72704e+06
6569	470.288	469.281	7.397	1.90045e+08	1.76506e+08	1.78771e+08	9.72462e+07	5.71343e+07	7.81664e+07	1.30886e+08	2.12723e+08	6.1318e+08	2.0689e+07	8.73128e+07	4.39978e+07	7.5778e+07	2.13976e+08	1.44266e+08
6570	470.288	469.28	6.08	1.86905e+07	1.48534e+07	1.86635e+07	1.52545e+07	1.6968e+07	1.83623e+07	2.377e+07	1.57428e+07	3.28565e+07	1.1271e+07	1.72072e+07	1.12304e+07	2.02445e+07	1.96685e+07	2.14171e+07
6571	470.288	469.28	6.755	1.23409e+07	1.10898e+07	1.08492e+07	5.88093e+06	8.79068e+06	8.59773e+06	1.24829e+07	2.44876e+07	3.1687e+07	7.0543e+06	5.44912e+06	6.95949e+06	2.18506e+07	1.71984e+07	7.26167e+06
6572	470.302	469.295	6.447	4.4361e+06	4.04061e+06	4.6001e+06	2.27076e+06	1.00908e+07	3.81596e+06	3.89775e+06	2.67667e+06	4.55321e+06	7.9342e+06	4.13134e+06	3.5179e+06	3.32766e+06	2.43601e+06	1.53609e+06
6573	470.303	469.296	7.746	342319	438097	290170	845428	462805	591415	426095	284213	408385	672533	441283	257191	293824	220038	192683
6574	470.303	469.296	9.879	421407	621472	696406	1.48039e+06	355815	320001	522558	349036	726781	660129	489566	400819	992768	386853	171581
6575	470.303	469.296	8.124	8.29512e+06	9.07797e+06	8.52052e+06	7.90224e+06	1.63634e+07	9.5115e+06	5.15733e+06	7.78479e+06	1.37404e+07	4.82018e+06	9.16786e+06	6.15468e+06	1.03318e+07	6.03298e+06	3.34339e+06
6576	470.303	469.296	8.63	3.91882e+06	5.01218e+06	5.50356e+06	4.21594e+06	1.11828e+07	3.82685e+06	4.3037e+06	2.45228e+06	6.37082e+06	4.69902e+06	2.83911e+06	3.22027e+06	5.83392e+06	4.53517e+06	3.64012e+06
6577	470.303	469.296	9.363	6.91281e+06	8.25346e+06	8.05288e+06	7.58494e+06	8.19724e+06	4.20573e+06	5.74028e+06	5.49963e+06	2.41658e+07	5.04847e+06	5.00801e+06	3.68014e+06	8.58916e+06	6.44605e+06	7.0712e+06
6578	470.303	469.296	10.107	1.4893e+06	1.64735e+06	1.67271e+06	1.82069e+06	1.91246e+06	741251	860549	841472	6.14865e+06	773269	598962	619549	1.79649e+06	1.35748e+06	1.25626e+06
6579	470.303	469.296	10.395	700821	1.27434e+06	1.39253e+06	2.71411e+06	2.05222e+06	1.1801e+06	528965	248805	998157	1.97876e+06	1.45555e+06	1.16305e+06	455700	226491	267085
6580	470.303	469.296	9.17	3.12082e+06	2.65558e+06	2.98513e+06	4.00202e+06	1.66848e+06	1.75443e+06	1.6509e+06	1.23882e+06	5.83028e+06	5.00383e+06	3.99278e+06	3.01207e+06	2.17811e+06	1.79065e+06	1.77413e+06
6581	470.304	469.298	7.212	7.04193e+06	6.34309e+06	5.38544e+06	2.84552e+06	1.70631e+07	5.84203e+06	4.76899e+06	2.88109e+06	6.71459e+06	1.4075e+07	8.54472e+06	6.30774e+06	2.72797e+06	2.68059e+06	2.45769e+06
6582	471.038	470.031	5.342	578923	718498	1.50073e+06	488184	418134	993481	1.4685e+06	330471	1.49153e+06	419316	880155	752821	2.74986e+06	1.25416e+06	1.5338e+06
6583	471.086	470.079	2.244	710611	1.48876e+06	1.2631e+06	4.14088e+06	1.35462e+06	647220	1.22041e+06	1.67884e+06	881269	1.65954e+06	847117	766274	1.5478e+06	1.22163e+06	647032
6584	471.151	470.143	3.13	703843	675292	750010	75315.3	167520	308862	312027	197513	122618	1.46643e+06	1.74065e+06	2.08856e+06	309147	689242	865549
6585	471.237	470.23	5.799	6.86643e+06	6.76596e+06	5.9708e+06	5.16543e+06	5.99625e+06	6.62706e+06	5.86009e+06	3.79851e+06	1.01117e+07	7.8329e+06	8.22686e+06	5.95129e+06	1.11006e+07	7.77329e+06	4.9306e+06
6586	471.283	470.275	7.292	108676	85408.2	267816	90932.7	340609	767935	4.53526e+06	68384.7	7.23749e+06	2.70235e+06	81890.1	1.47262e+06	679057	454843	151263
6587	471.283	470.275	7.05	2.68999e+06	3.29456e+06	4.62137e+06	1.51942e+06	759011	2.20907e+06	3.99538e+06	4.91456e+06	7.23749e+06	896664	1.02344e+06	811418	3.01592e+06	4.7755e+06	4.7185e+06
6588	471.283	470.275	7.642	1.68782e+06	1.73883e+06	1.59276e+06	456403	381939	317665	1.58333e+06	2.40351e+06	6.91613e+06	536613	619106	402746	2.45045e+06	2.41347e+06	3.23605e+06
6589	471.283	470.276	7.972	8.73175e+06	8.38522e+06	7.28451e+06	2.01549e+06	701500	237261	605205	1.42241e+06	2.18795e+07	661951	79579.8	212994	1.12276e+06	507044	364461
6590	471.291	470.284	5.724	485859	819764	809361	132915	1.3345e+06	353665	477801	876763	1.38799e+06	229218	306066	942979	1.20766e+06	1.452e+06	537602
6591	471.306	470.299	4.685	421829	220210	284119	2.318e+06	107632	93411.8	186994	277390	130301	127273	601192	208032	147933	105236	103483
6592	471.773	470.767	0.765	8.71056e+06	8.4375e+06	8.87791e+06	6.85635e+06	9.39512e+06	8.54623e+06	6.64978e+06	8.00962e+06	9.57163e+06	6.16675e+06	1.13415e+07	7.89595e+06	1.05863e+07	7.38688e+06	6.86343e+06
6593	471.821	470.813	14.547	1.17651e+06	713846	907345	1.76707e+06	2.10441e+06	1.75779e+06	1.24468e+06	1.13618e+06	1.52926e+06	1.04677e+06	864192	1.34199e+06	1.85601e+06	1.9011e+06	2.24392e+06
6594	471.823	470.816	14.556	2.01218e+06	1.91457e+06	2.1595e+06	2.7198e+06	2.10441e+06	1.75779e+06	1.24468e+06	2.42462e+06	1.52926e+06	2.022e+06	2.31531e+06	2.23265e+06	1.85601e+06	1.9011e+06	2.24392e+06
6595	472.223	471.216	8.992	813794	854618	748498	534717	1.38998e+06	303521	450571	845673	1.7276e+06	70722.2	98458	79402.3	676368	315606	434918
6596	472.231	471.224	6.271	2.78455e+06	2.56216e+06	2.75004e+06	1.44136e+06	1.54225e+06	1.34475e+06	2.89787e+06	1.32425e+06	1.14813e+06	1.65926e+06	2.48536e+06	2.18792e+06	4.99211e+06	7.0178e+06	9.81781e+06
6597	472.241	471.234	5.802	1.54713e+06	1.27939e+06	1.50502e+06	1.30231e+06	1.15665e+06	1.23659e+06	1.21209e+06	793096	2.01308e+06	1.35173e+06	1.19404e+06	909674	2.47933e+06	1.54279e+06	1.05227e+06
6598	472.249	471.242	8.341	2.21944e+08	2.08831e+08	2.18879e+08	2.88364e+08	3.52329e+08	2.01797e+08	8.68609e+07	6.70306e+07	2.1832e+08	2.18938e+08	3.55476e+08	1.55865e+08	2.09003e+08	1.58244e+08	1.60206e+08
6599	472.249	471.242	7.605	6.96759e+07	5.71926e+07	6.80349e+07	6.75628e+07	2.63437e+07	1.58167e+07	1.84765e+07	7.51566e+06	4.76202e+08	1.12789e+07	1.49895e+07	7.66984e+06	5.34073e+07	3.9268e+07	6.82835e+07
6600	472.25	471.242	6.274	702521	652177	792403	238278	91821	122465	709628	231161	2.64364e+06	141444	152295	169624	3.00439e+06	2.64465e+06	3.00824e+06
6601	472.25	471.242	6.893	5.78931e+06	7.0582e+06	6.02747e+06	5.32312e+06	3.86159e+06	2.71416e+06	7.70975e+06	8.28613e+06	1.24245e+07	2.88475e+06	7.9934e+06	2.81327e+06	1.27579e+07	1.05811e+07	1.27362e+07
6602	472.265	471.257	3.315	499466	466035	433608	3.29784e+06	485007	146172	211899	94665.8	168001	227296	162435	178651	138021	198594	190582
6603	472.267	471.26	7.214	1.30293e+06	936684	1.3955e+06	1.47163e+06	982904	500739	575829	457571	859826	1.98658e+06	1.90223e+06	1.08958e+06	891243	782881	894700
6604	472.281	471.274	7.054	3.75803e+06	4.12969e+06	3.4077e+06	3.34347e+06	3.96234e+06	3.57235e+06	4.35847e+06	5.97824e+06	3.77495e+06	3.06127e+06	3.90111e+06	2.61799e+06	2.9652e+06	5.34784e+06	4.79131e+06
6605	472.283	471.276	7.458	469854	367995	617260	356655	1.65573e+06	396368	103301	178940	223910	677475	512007	572517	165971	88443.6	127829
6606	472.283	471.276	7.762	653351	831032	760957	995725	1.26502e+06	834845	215276	307377	91533.2	829989	652365	1.17392e+06	392721	476843	529280
6607	472.283	471.276	8.155	374069	493088	221023	582941	522175	355284	186899	380631	713313	327192	583663	302130	472790	170107	69432.5
6608	472.284	471.277	7.093	3.79202e+06	4.82974e+06	3.68047e+06	2.65064e+06	3.96234e+06	3.18206e+06	4.34373e+06	5.91891e+06	2.35744e+06	3.05469e+06	2.91202e+06	2.32303e+06	2.78269e+06	4.54756e+06	4.70863e+06
6609	472.287	471.28	7.973	1.53312e+06	1.73422e+06	1.25789e+06	157035	84090.7	31678.3	81807.4	126204	4.2795e+06	30255.1	29613.9	30335	197019	34356.9	35110.3
6610	472.318	471.311	9.632	3.13812e+06	3.65007e+06	3.8169e+06	1.32474e+06	3.39258e+06	2.022e+06	3.03824e+06	3.00922e+06	5.78187e+06	1.28153e+06	2.127e+06	1.69529e+06	3.73171e+06	2.75806e+06	1.13829e+06
6611	472.318	471.311	7.402	1.13982e+08	1.06978e+08	1.19519e+08	1.20033e+08	1.76311e+08	1.06462e+08	5.65615e+07	1.3803e+08	1.05268e+08	8.2553e+07	2.07145e+08	1.14371e+08	1.21723e+08	7.13995e+07	3.27063e+07
6612	472.318	471.311	9.174	1.26839e+07	1.08874e+07	9.8609e+06	1.78935e+07	1.12035e+07	5.30524e+06	9.65733e+06	1.01043e+07	1.24024e+07	9.91322e+06	7.31121e+06	6.53635e+06	1.92327e+07	1.2342e+07	7.25183e+06
6613	472.318	471.311	10.143	2.12563e+06	1.9497e+06	2.1685e+06	367288	1.84446e+06	716215	1.84153e+06	873771	9.26755e+06	1.74936e+06	927166	645402	2.57702e+06	1.77146e+06	1.45671e+06
6614	472.318	471.311	7.565	1.84769e+08	2.06204e+08	1.75621e+08	1.75716e+08	1.73768e+08	1.59993e+08	1.47224e+08	2.14986e+08	2.41773e+08	1.38846e+08	2.78449e+08	1.46118e+08	2.84208e+08	1.45752e+08	8.23693e+07
6615	472.318	471.311	8.028	3.61434e+07	3.64234e+07	3.70264e+07	2.85899e+07	1.06996e+08	3.13956e+07	1.80077e+07	3.11647e+07	3.57373e+07	3.54038e+07	5.2125e+07	3.07834e+07	3.043e+07	1.96021e+07	1.80808e+07
6616	472.319	471.311	8.286	5.56275e+07	5.06423e+07	5.26403e+07	4.32975e+07	8.88202e+07	4.58793e+07	3.66052e+07	4.58016e+07	9.5409e+07	4.02059e+07	4.76662e+07	5.05056e+07	7.46883e+07	4.57339e+07	3.89045e+07
6617	472.319	471.311	8.602	3.42896e+07	3.74921e+07	3.5942e+07	7.86342e+07	3.13689e+07	2.91175e+07	2.06212e+07	3.19508e+07	3.356e+07	5.10327e+07	5.20416e+07	4.56028e+07	3.83805e+07	1.78848e+07	6.08421e+06
6618	473.065	472.058	2.252	1.89433e+06	2.60045e+06	2.31115e+06	2.20848e+06	2.30986e+06	1.22088e+06	1.49191e+06	2.54489e+06	1.75097e+06	2.2569e+06	2.07518e+06	1.27885e+06	2.23575e+06	1.93629e+06	1.10044e+06
6619	473.085	472.077	2.243	3.79458e+06	1.06068e+07	9.29221e+06	1.06037e+07	9.30808e+06	5.9657e+06	1.02216e+07	1.36827e+07	8.94356e+06	1.22062e+07	9.61699e+06	7.56304e+06	5.79814e+06	8.55096e+06	5.81083e+06
6620	473.157	472.15	1.567	247205	168064	236147	56114	41667.1	168839	146174	138831	44897.1	673018	455813	981105	50016.8	172994	294891
6621	473.245	472.238	5.577	258567	488635	346876	774725	352777	378669	90419.1	27413.1	117443	699489	564004	563877	111171	92440.6	403451
6622	473.248	472.241	4.262	262260	95214.3	150336	2.08985e+06	445031	57214.3	56634.5	50407.2	67070	63028.4	77433.1	74616	85807.5	64438.3	59867
6623	473.253	472.245	6.821	1.97105e+06	1.94315e+06	1.68702e+06	911535	384987	425809	2.26712e+06	3.38675e+06	4.33724e+06	713043	1.51396e+06	282221	2.78879e+06	1.87641e+06	2.47796e+06
6624	473.285	472.278	3.818	99085	115320	146218	696346	94656.7	35415.3	28145.6	47136.2	85107.9	76934.1	82018.2	75409.2	73665.2	32806.9	34074.4
6625	473.771	472.763	0.761	6.25889e+06	5.96538e+06	5.72847e+06	3.71106e+06	6.57083e+06	5.91424e+06	4.61358e+06	5.62327e+06	6.61494e+06	4.5851e+06	8.29857e+06	5.46243e+06	7.39897e+06	5.58715e+06	4.39192e+06
6626	473.802	472.795	14.572	544354	293017	499570	608529	375492	426689	420493	322257	402591	393205	498542	312513	498448	461648	395663
6627	473.82	472.813	14.555	900986	969288	1.05059e+06	1.16876e+06	987452	1.05361e+06	913382	1.24098e+06	821156	929389	1.06518e+06	1.09682e+06	821101	914680	978803
6628	473.841	472.834	14.687	779706	1.07158e+06	553290	1.32579e+06	979738	643234	716741	685539	1.42456e+06	917742	1.21066e+06	1.2741e+06	747663	611327	895437
6629	474.229	473.222	6.267	2.24119e+06	2.24025e+06	2.06817e+06	1.1846e+06	1.32253e+06	917812	2.23642e+06	950346	689130	1.02479e+06	1.46404e+06	1.50006e+06	3.99384e+06	6.70027e+06	8.62597e+06
6630	474.229	473.222	6.02	256374	289050	354362	136033	120845	194930	310947	127566	411807	283594	188664	375385	518345	1.12669e+06	2.36064e+06
6631	474.233	473.225	3.788	487618	665834	555372	5.26254e+06	665829	274948	63741.7	171080	589053	213294	118220	110149	303230	74073.5	84802.6
6632	474.238	473.231	8.837	1.04108e+06	1.04279e+06	1.43844e+06	807762	618832	428850	1.36044e+06	1.86464e+06	1.69215e+06	230038	61431.4	217300	1.86736e+06	869915	1.13202e+06
6633	474.246	473.238	6.383	2.87201e+06	2.65745e+06	2.71893e+06	2.22649e+06	1.2022e+06	2.25806e+06	1.86816e+06	2.03487e+06	2.41265e+06	4.01198e+06	2.72523e+06	3.51908e+06	3.40102e+06	3.11927e+06	2.98074e+06
6634	474.246	473.239	6.662	1.42001e+06	2.09447e+06	2.87972e+06	1.66484e+06	1.16225e+06	1.9128e+06	1.48031e+06	1.34264e+06	1.51565e+06	2.67762e+06	3.55634e+06	3.59969e+06	2.14197e+06	2.01277e+06	2.04296e+06
6635	474.256	473.249	8.316	4.1153e+06	4.89287e+06	4.1029e+06	6.60907e+06	9.67923e+06	4.20414e+06	1.4184e+06	1.62048e+06	4.1111e+06	4.82157e+06	7.4748e+06	2.84471e+06	2.55342e+06	3.48014e+06	2.71827e+06
6636	474.259	473.252	7.884	1.29573e+07	1.27235e+07	1.11065e+07	1.13943e+07	1.81049e+06	6.25472e+06	1.64236e+07	1.4267e+07	2.82966e+07	6.26207e+06	4.81487e+06	3.56998e+06	2.65101e+07	1.22594e+07	8.66777e+06
6637	474.259	473.252	7.37	1.93008e+07	1.65924e+07	1.87214e+07	7.31685e+06	4.52686e+06	3.42206e+06	1.2257e+07	2.30464e+07	1.62037e+07	8.44772e+06	6.11838e+06	3.35255e+06	1.45784e+07	6.87256e+06	1.23659e+07
6638	474.259	473.252	6.853	1.01676e+06	1.04482e+06	674758	224147	229389	253712	1.50352e+06	2.65592e+06	7.02043e+06	454533	203779	211653	843884	622710	730488
6639	474.297	473.289	7.325	441915	346443	428882	1.29973e+06	1.24625e+06	342650	711898	1.90882e+06	642595	1.17646e+06	1.3492e+06	962787	745439	337404	517464
6640	474.297	473.29	7.877	981553	913666	904181	1.19402e+06	1.71302e+06	768800	522617	786763	335196	952083	1.07366e+06	752872	168755	214572	573818
6641	474.298	473.291	7.12	666955	824222	668739	3.00013e+06	5.67293e+06	858235	997542	1.90882e+06	955659	2.41527e+06	2.91004e+06	1.78125e+06	1.37791e+06	769755	853322
6642	474.298	473.291	6.764	8.60985e+06	1.029e+07	7.11958e+06	1.04038e+07	1.86671e+07	1.04278e+07	4.52318e+06	5.12531e+06	8.40639e+06	1.00919e+07	1.31399e+07	1.27196e+07	5.03168e+06	5.49996e+06	4.63243e+06
6643	474.298	473.291	6.148	1.13387e+06	1.43876e+06	1.435e+06	1.62505e+06	3.94498e+06	1.00007e+06	281272	411207	1.18919e+06	1.6006e+06	2.22792e+06	636123	800542	291117	288266
6644	474.298	473.291	7.644	1.21731e+06	513879	1.28161e+06	2.05137e+06	976776	492921	448679	927014	332185	574262	821113	1.10851e+06	237607	164210	218673
6645	474.298	473.291	6.475	1.89575e+06	1.64282e+06	1.76658e+06	1.98753e+06	3.55295e+06	2.4428e+06	1.35378e+06	1.17268e+06	687256	2.7407e+06	2.38563e+06	2.28216e+06	2.54801e+06	985707	1.16704e+06
6646	474.299	473.291	8.383	379866	390696	230655	320059	334289	159191	320550	289153	673524	271870	93058.2	323650	311397	334971	158675
6647	474.301	587.286	6.774	970970	765662	1.02049e+06	756398	610430	466314	483834	393043	2.97481e+06	647613	937520	652955	2.40354e+06	1.12717e+06	596673
6648	474.331	473.324	5.207	6.41936e+06	7.31154e+06	6.0455e+06	6.02545e+06	3.4335e+06	5.77881e+06	7.83106e+06	4.16427e+06	4.25605e+06	8.36312e+06	7.69215e+06	9.16479e+06	7.89896e+06	6.29617e+06	6.30826e+06
6649	474.334	473.327	6.677	926918	1.16329e+06	881999	486820	4.38619e+06	613117	366221	1.60083e+06	528782	171231	1.05938e+06	805305	1.11546e+06	626695	162173
6650	474.334	473.327	7.208	2.06551e+07	2.02886e+07	2.28478e+07	1.20849e+07	5.03993e+07	1.52612e+07	8.86172e+06	1.07007e+07	4.18864e+07	1.32079e+07	2.51453e+07	2.10106e+07	2.78328e+07	1.82729e+07	1.209e+07
6651	474.334	473.327	7.107	1.2003e+07	1.23066e+07	1.37812e+07	1.17933e+07	2.16801e+07	9.48601e+06	1.92926e+07	1.94573e+07	1.05721e+07	1.29996e+07	1.81392e+07	1.54169e+07	9.82396e+06	7.22662e+06	5.68976e+06
6652	474.334	473.327	6.027	1.599e+06	1.53561e+06	1.56727e+06	74987	5.49108e+06	1.89781e+06	263593	1.36302e+06	4.26239e+06	152132	737785	904122	1.70039e+06	1.18508e+06	1.12517e+06
6653	474.334	473.327	6.407	1.23896e+06	1.08283e+06	1.21558e+06	38797.9	2.93716e+06	773224	177783	1.07138e+06	4.29239e+06	65933	522161	468021	1.34855e+06	786780	726674
6654	474.335	473.327	7.879	1.10833e+07	8.73702e+06	9.51167e+06	1.93642e+07	8.21832e+06	1.13257e+07	5.49379e+06	7.89683e+06	5.95567e+06	2.1638e+07	1.5157e+07	1.23062e+07	1.46254e+07	3.98522e+06	1.33037e+06
6655	474.335	473.327	8.405	886451	866670	569339	799958	805207	761030	445460	677959	1.12994e+06	558319	714027	454265	964247	580134	218619
6656	474.335	473.327	7.749	1.08212e+07	1.47976e+07	1.17981e+07	1.64678e+07	1.718e+07	1.01564e+07	4.42768e+06	1.31366e+07	1.79016e+07	4.12828e+06	2.0088e+07	1.41e+07	1.57661e+07	6.73439e+06	2.56543e+06
6657	474.335	473.328	8.892	1.24535e+06	1.83444e+06	1.4353e+06	1.75405e+06	1.34052e+06	927762	2.49349e+06	1.08748e+06	2.58509e+06	1.91518e+06	1.48283e+06	1.08875e+06	3.22913e+06	1.737e+06	1.18682e+06
6658	474.335	473.327	8.109	1.36988e+06	1.56786e+06	1.35099e+06	799958	1.95268e+06	592123	2.0876e+06	582392	2.8819e+06	2.2921e+06	1.75272e+06	1.29101e+06	1.52217e+06	1.46539e+06	2.23703e+06
6659	475.08	474.073	2.261	4.73669e+06	1.23647e+07	7.7638e+06	1.06028e+07	1.16659e+07	7.43914e+06	1.1682e+07	1.75462e+07	1.06497e+07	1.48492e+07	1.14385e+07	8.71031e+06	7.19568e+06	9.98881e+06	6.91143e+06
6660	475.247	474.239	7.814	1.52702e+07	1.61149e+07	1.88343e+07	2.66718e+07	1.75598e+07	4.59786e+07	1.50298e+07	1.92889e+07	1.54601e+07	1.75442e+07	1.78602e+07	1.95955e+07	1.9635e+07	1.82804e+07	2.06928e+07
6661	475.255	474.248	9.607	276755	837025	355134	113159	48331.7	51736.1	557540	343863	2.14271e+06	97556.9	35993.2	31138.8	746292	591945	537422
6662	475.255	474.248	8.827	610174	684027	658795	262097	334260	127602	907037	1.28673e+06	1.60513e+06	55312.2	40358.2	38030.3	1.47365e+06	311662	432162
6663	475.338	474.33	7.105	3.01041e+06	4.39792e+06	3.14493e+06	2.25527e+06	5.33546e+06	2.16254e+06	3.00496e+06	5.85175e+06	2.16518e+06	2.04987e+06	3.77946e+06	3.04977e+06	2.46733e+06	1.8011e+06	1.33532e+06
6664	475.338	474.33	7.745	2.18629e+06	1.80626e+06	2.60177e+06	4.01196e+06	5.46226e+06	2.38651e+06	1.50949e+06	2.8974e+06	1.88228e+06	1.01092e+06	4.49977e+06	2.80298e+06	3.28134e+06	1.45997e+06	333680
6665	475.818	474.811	14.558	731323	713587	821920	969163	773772	838115	940063	832119	840880	875306	750147	605841	641705	659322	730813
6666	475.868	474.86	14.504	841989	339990	292721	445312	293386	489885	780878	229668	941882	602696	666316	518936	376975	470710	407628
6667	475.875	474.868	0.961	2.73334e+06	2.43411e+06	2.80513e+06	184409	207071	787956	2.52931e+06	1.7249e+06	156517	3.06948e+06	1.77929e+06	2.1582e+06	988767	1.84702e+06	2.66787e+06
6668	476.139	475.131	5.416	920938	960077	735348	617683	1.37616e+06	605663	52877.3	122722	1.16949e+06	172249	2.89528e+06	2.11297e+06	133781	911379	1.56243e+06
6669	476.256	475.248	8.16	162727	222014	187508	65352.3	82183.3	56653	315993	310194	681681	125132	58647.5	130273	539114	296978	309321
6670	476.264	475.256	4.683	2.41352e+06	2.32572e+06	2.48915e+06	2.07744e+06	2.21762e+06	2.30055e+06	893590	688664	1.01125e+06	3.13028e+06	3.86413e+06	4.82432e+06	1.63117e+06	2.34342e+06	3.18177e+06
6671	476.275	475.268	7.198	9.69943e+06	8.47504e+06	1.30761e+07	4.06219e+06	1.37582e+06	2.01085e+06	5.72518e+06	1.0747e+07	3.22706e+07	2.83754e+06	1.3048e+06	1.34962e+06	8.67916e+06	1.15494e+07	8.4203e+06
6672	476.275	475.268	7.644	2.08964e+06	2.27595e+06	2.35846e+06	603638	524795	323882	1.80184e+06	3.30655e+06	6.33135e+06	644257	718582	399981	2.73746e+06	3.45931e+06	4.94864e+06
6673	476.275	475.268	7.384	2.99331e+07	2.68581e+07	2.75644e+07	2.04663e+07	5.8477e+06	1.29844e+07	3.91809e+07	2.9488e+07	6.64253e+06	2.71157e+07	1.18569e+07	1.55463e+07	3.60376e+07	3.19802e+07	2.37984e+07
6674	476.275	475.268	7.057	2.00927e+07	2.07603e+07	1.92329e+07	1.18903e+07	1.17478e+07	1.39597e+07	2.48875e+07	3.53211e+07	2.24827e+07	1.13231e+07	1.2818e+07	1.12834e+07	1.46623e+07	2.22537e+07	2.98642e+07
6675	476.275	475.268	7.978	2.91422e+07	2.94867e+07	2.41987e+07	8.468e+06	3.56253e+06	1.36228e+06	3.40717e+06	6.17886e+06	3.4186e+07	3.11004e+06	384185	510997	5.75059e+06	3.18807e+06	2.22715e+06
6676	476.276	475.27	6.36	355370	1.37096e+06	376279	631822	426075	1.09423e+06	1.32042e+06	558914	886409	356999	119449	342882	629980	336263	791317
6677	476.313	475.306	7.236	503806	963864	897581	566556	331164	1.57982e+06	773115	529618	1.07599e+06	938833	1.70175e+06	532378	333471	852081	231543
6678	476.314	475.306	5.518	1.23562e+06	1.2691e+06	589579	598522	857651	1.22358e+06	530499	954366	510796	601624	1.31959e+06	773839	1.0377e+06	588919	565337
6679	476.314	475.307	6.194	403101	297257	157187	613959	1.4393e+06	350448	50244.8	181104	178288	323611	510643	426227	194031	51180.5	53076.7
6680	476.794	475.787	0.831	4.84296e+06	2.95314e+06	5.90444e+06	4.15536e+06	4.97243e+06	4.62619e+06	4.63146e+06	9.72764e+06	4.78062e+06	2.68005e+06	3.07583e+06	1.57708e+06	2.08063e+06	4.91604e+06	4.33399e+06
6681	476.816	475.809	14.709	424331	1.12586e+06	958597	408820	427072	317482	1.25788e+06	268611	1.23441e+06	2.52337e+06	1.59154e+06	503854	1.74054e+06	2.99661e+06	2.26218e+06
6682	477.101	476.093	1.437	1.68674e+07	1.71958e+07	1.61121e+07	1.66979e+07	1.11349e+07	1.67222e+07	9.17891e+06	7.37012e+06	6.91739e+06	2.53173e+07	1.91348e+07	2.4527e+07	1.8343e+07	1.27427e+07	1.73221e+07
6683	477.2	476.192	8.931	1.34207e+06	1.08437e+06	1.71619e+06	1.14324e+06	1.89978e+06	487775	1.896e+06	1.25851e+06	859639	1.43916e+06	828164	873670	1.32083e+06	1.17981e+06	1.53252e+06
6684	477.24	476.233	6.488	378783	244243	181039	1.08124e+06	180929	417787	173155	256752	223659	1.16261e+06	924265	1.03369e+06	208588	188091	191531
6685	477.271	476.264	9.552	172030	343915	271568	38331.5	35462.2	35704.1	1.43081e+06	209605	417383	75054.1	40684.7	35515.4	1.15511e+06	445414	484536
6686	477.718	476.711	0.754	7.80293e+06	6.57691e+06	6.07863e+06	3.86484e+06	5.95795e+06	7.24034e+06	5.22746e+06	5.68955e+06	5.88007e+06	7.35466e+06	7.47992e+06	7.42295e+06	3.92683e+06	5.25398e+06	5.65123e+06
6687	477.817	476.809	14.561	473759	388456	492650	491490	315027	445216	448477	568315	698424	519760	255501	383854	342261	380068	543670
6688	478.013	477.005	2.251	602124	456367	646642	227535	784842	1.32109e+06	582448	711792	1.2024e+06	218287	412578	465233	1.22072e+06	467547	1.17398e+06
6689	478.177	477.17	1.342	132534	432349	432044	602421	425177	414719	416309	140821	1.31761e+06	164633	136208	177858	780507	277814	348199
6690	478.242	477.234	5.782	1.25735e+06	1.17988e+06	1.27761e+06	1.42795e+06	558752	935091	1.12113e+06	963685	1.23904e+06	2.12179e+06	1.64466e+06	2.03722e+06	1.52059e+06	1.32795e+06	1.43576e+06
6691	478.291	477.286	8.165	5.64203e+06	6.37585e+06	5.06305e+06	2.63451e+06	2.50827e+06	2.58584e+06	6.98855e+06	8.88328e+06	1.6461e+07	1.28267e+06	2.52027e+06	1.5689e+06	1.14469e+07	6.80413e+06	7.91995e+06
6692	478.292	477.286	8.304	2.92341e+06	2.91677e+06	2.80604e+06	3.95001e+06	2.70028e+06	2.91852e+06	3.0572e+06	2.97371e+06	3.79482e+06	3.40786e+06	2.79322e+06	3.41187e+06	5.08639e+06	2.47305e+06	2.43696e+06
6693	478.293	477.286	7.901	2.21796e+06	2.56278e+06	2.58091e+06	1.23985e+06	2.97504e+06	1.88925e+06	4.42091e+06	4.67916e+06	4.63103e+06	1.91379e+06	2.73285e+06	2.38786e+06	4.14604e+06	2.54666e+06	2.74357e+06
6694	478.293	477.286	6.732	2.52882e+06	3.07865e+06	2.16695e+06	2.28245e+06	2.58821e+06	1.22494e+06	2.35051e+06	1.53247e+06	4.97839e+06	2.06155e+06	1.53311e+06	2.03949e+06	3.72107e+06	1.82374e+06	1.29087e+06
6695	478.293	477.286	7.542	2.76221e+06	1.69121e+06	1.88587e+06	2.11087e+06	3.27715e+06	535022	1.25019e+06	1.18939e+06	3.6863e+06	1.6375e+06	2.2863e+06	1.58343e+06	2.78334e+06	1.96078e+06	1.19047e+06
6696	478.294	477.286	8.164	1.07067e+06	552640	915922	1.51672e+06	1.86133e+06	709391	1.12843e+06	1.16259e+06	3.43401e+06	816447	1.19355e+06	1.34169e+06	1.63767e+06	794784	421703
6697	478.791	477.784	0.831	3.67152e+06	4.85339e+06	4.65892e+06	3.64729e+06	7.26462e+06	4.15653e+06	4.03189e+06	7.14402e+06	5.48975e+06	2.51837e+06	2.20368e+06	1.63724e+06	1.8295e+06	4.2086e+06	3.33109e+06
6698	479.301	478.294	6.43	982626	1.05592e+06	1.08022e+06	1.09882e+06	878157	1.36512e+06	1.58447e+06	747687	695526	1.44207e+06	1.60035e+06	1.66045e+06	2.38632e+06	1.23333e+06	936824
6699	479.325	478.317	6.392	158910	225913	465612	41253.7	37703.1	36438.2	388556	181178	1.15217e+06	41214.1	44893.9	41281.8	242800	910913	448809
6700	479.716	478.709	0.755	5.43109e+06	4.81301e+06	4.68312e+06	4.20685e+06	4.65072e+06	4.94256e+06	4.08682e+06	3.9769e+06	4.78654e+06	5.69524e+06	5.85792e+06	5.17717e+06	4.70389e+06	3.93748e+06	4.38862e+06
6701	479.928	478.921	4.993	351741	860239	1.06961e+06	389251	503775	1.34327e+06	726331	806503	1.18906e+06	427896	348135	414369	971341	592204	858840
6702	480.142	479.135	10.04	716763	394148	278427	598437	875654	668969	630690	528846	413771	165506	293187	51762	553824	720161	438373
6703	480.157	479.149	5.143	1.43407e+06	1.31637e+06	1.30525e+06	927788	793884	833785	2.17477e+06	1.0842e+06	773810	1.61468e+06	2.51341e+06	1.84133e+06	2.07176e+06	1.2702e+06	1.31386e+06
6704	480.173	479.166	9.611	686632	257675	154787	166376	254663	328074	960483	194640	2.85164e+06	69828.7	63536.3	62118.1	560234	1.88024e+06	701987
6705	480.309	479.302	8.993	557541	684614	722829	391164	1.20444e+06	259582	338507	640941	1.91809e+06	142600	132549	58765.9	419471	358146	342669
6706	480.309	479.302	9.61	428790	424431	410727	196366	105095	130503	839003	400259	1.30118e+06	113580	150049	122502	771623	471362	664070
6707	480.332	479.324	6.458	1.46546e+06	1.33318e+06	1.14298e+06	1.75488e+06	1.1386e+06	1.3992e+06	2.79244e+06	1.20331e+06	1.00686e+06	2.3197e+06	1.0194e+06	1.30965e+06	1.51594e+06	1.36417e+06	279798
6708	480.811	479.803	14.74	67588	1.37399e+06	387220	67352.1	899097	187966	459332	1.98711e+06	866884	1.36151e+06	2.54484e+06	2.01643e+06	1.37139e+06	1.22803e+06	1.88196e+06
6709	481.036	480.029	2.259	531656	1.51597e+06	939831	1.33412e+06	970976	693694	1.01311e+06	1.28097e+06	890026	1.03115e+06	1.12815e+06	831716	662595	644283	707320
6710	481.713	480.705	0.758	3.15797e+06	2.66947e+06	2.30064e+06	2.48744e+06	3.09321e+06	2.84328e+06	2.16366e+06	2.39457e+06	3.05601e+06	3.06132e+06	3.83464e+06	2.64522e+06	3.18566e+06	2.31241e+06	2.71179e+06
6711	481.802	480.795	0.765	3.60297e+06	2.08081e+06	1.991e+06	1.68308e+06	4.71065e+06	2.23661e+06	1.9147e+06	1.85801e+06	3.54969e+06	1.83328e+06	3.11338e+06	1.77998e+06	3.3313e+06	2.00256e+06	1.52673e+06
6712	482.098	481.09	2.292	1.20637e+06	890476	1.13077e+06	964926	1.0837e+06	827808	736687	1.28406e+06	838723	1.24355e+06	1.13257e+06	846546	843532	1.04817e+06	743017
6713	482.172	481.165	1.295	738741	4.16178e+06	2.48682e+06	4.45867e+06	5.64063e+06	2.12562e+06	2.08208e+06	6.88548e+06	4.69008e+06	2.07711e+06	2.79791e+06	879274	4.78462e+06	2.92862e+06	1.30207e+06
6714	482.173	481.165	5.339	1.05497e+06	964062	1.05769e+06	286192	915598	1.02078e+06	938981	846137	730389	1.39884e+06	2.1461e+06	1.58237e+06	2.06591e+06	1.37808e+06	1.16356e+06
6715	482.188	481.181	8.687	399115	301921	230193	74520.2	57391.4	253480	741107	125215	673824	61149.6	62898.1	57752.2	827896	3.79884e+06	2.4992e+06
6716	482.189	481.181	9.543	436296	153629	115162	87207.1	66329.2	101308	1.01186e+06	76708.7	547104	78114.4	64903.3	66428.7	441620	1.31996e+06	368179
6717	482.324	481.317	8.834	374969	526076	726673	277972	274013	227450	475219	695019	743364	82331.7	87890.4	77416.7	1.14798e+06	570894	670817
6718	482.325	481.317	8.698	215516	250261	320480	57691.2	45435.5	47170	647011	230325	92341.5	251843	47976.3	143766	731917	546321	583048
6719	482.325	481.317	5.704	1.43084e+06	1.63472e+06	1.43564e+06	1.04039e+06	1.36297e+06	1.13688e+06	811685	937250	2.67473e+06	1.29202e+06	1.77576e+06	979191	3.14352e+06	3.2026e+06	3.36849e+06
6720	482.372	481.365	10.131	33540.5	33363.6	32197.3	83797.3	86191.6	1.1109e+06	981140	101723	88751.4	192670	30783.5	1.58086e+06	589223	319371	170339
6721	483.122	482.115	4.079	802702	796448	880330	821883	835616	763493	476060	460319	859123	759269	703494	723913	698298	754342	673332
6722	483.294	482.287	5.117	5.99046e+06	5.85454e+06	5.15987e+06	6.36524e+06	3.98968e+06	4.82787e+06	5.37613e+06	2.77609e+06	3.49765e+06	7.47335e+06	6.51476e+06	7.72073e+06	5.1997e+06	4.54108e+06	3.65688e+06
6723	483.295	482.287	5.313	2.40904e+06	2.413e+06	1.84037e+06	3.59251e+06	1.89951e+06	2.46204e+06	2.34354e+06	999430	1.29504e+06	3.25276e+06	3.01126e+06	3.32833e+06	3.27393e+06	1.48473e+06	1.1384e+06
6724	484.014	483.007	5.005	1.11713e+07	1.10718e+07	1.08114e+07	9.92936e+06	1.25451e+07	9.79507e+06	1.14357e+07	1.44236e+07	1.10387e+07	9.41862e+06	7.70056e+06	7.54492e+06	9.85819e+06	9.87932e+06	9.48186e+06
6725	484.213	483.206	7.566	3.21523e+06	3.04587e+06	2.91114e+06	1.17008e+06	1.84491e+06	1.52885e+06	3.26231e+06	1.03149e+06	7.66722e+06	839678	1.164e+06	1.08549e+06	8.2726e+06	6.50713e+06	6.80282e+06
6726	484.213	483.206	6.656	6.39979e+06	6.5675e+06	5.93295e+06	4.58496e+06	5.61933e+06	4.70486e+06	6.39582e+06	3.08497e+06	1.14411e+07	2.66433e+06	2.64241e+06	1.87418e+06	1.39954e+07	1.2043e+07	1.21043e+07
6727	484.213	483.206	6.417	1.17127e+07	1.1098e+07	1.09686e+07	1.85571e+07	4.36648e+07	1.04641e+07	1.23052e+06	630414	4.06544e+06	1.9738e+07	8.62457e+06	5.03693e+06	2.83264e+06	1.85274e+06	1.53942e+06
6728	484.213	483.206	5.649	1.72255e+06	1.62193e+06	1.43985e+06	2.28436e+06	1.88656e+06	1.49763e+06	2.63825e+06	1.21681e+06	1.0367e+06	1.02331e+06	1.61994e+06	1.43285e+06	1.04586e+06	497093	1.19649e+06
6729	484.234	483.226	6.223	3.98723e+06	4.2373e+06	4.02679e+06	4.80279e+06	3.45827e+06	3.95953e+06	2.77061e+06	1.21675e+06	2.36468e+06	5.13015e+06	4.60674e+06	3.14425e+06	5.14182e+06	4.75314e+06	5.47792e+06
6730	484.245	483.237	5.864	1.16157e+06	2.88613e+06	3.09386e+06	1.6521e+06	1.55748e+06	3.3512e+06	3.56753e+06	523807	2.77731e+06	3.25056e+06	822714	2.42781e+06	2.37827e+06	2.00086e+06	3.59262e+06
6731	484.249	543.263	5.924	3.49344e+06	3.93545e+06	3.65666e+06	1.42019e+06	1.46856e+06	249734	4.53073e+06	1.85799e+06	1.48648e+07	804050	1.28081e+06	656991	1.00239e+07	7.70697e+06	6.62528e+06
6732	484.249	483.242	8.733	652288	653265	674999	1.1952e+06	2.12967e+06	863722	228649	354925	1.10804e+06	66336.2	211792	41138.2	441170	202138	127210
6733	484.249	483.242	8.993	8.80472e+06	8.69651e+06	8.51903e+06	5.10244e+06	1.69479e+07	3.73437e+06	3.79594e+06	7.71795e+06	2.2221e+07	522814	1.52718e+06	428627	6.2055e+06	3.92666e+06	4.00344e+06
6734	484.282	483.275	8.262	2.74229e+06	2.6855e+06	2.83569e+06	6.13123e+06	4.81809e+06	1.81867e+06	1.39907e+06	1.13306e+06	840546	4.26466e+06	2.76528e+06	1.72124e+06	955859	500681	617244
6735	484.282	483.275	6.347	1.56031e+06	1.10718e+06	1.33296e+06	733863	3.04726e+06	1.08656e+06	812031	918810	2.80284e+06	1.78554e+06	705048	664195	1.23094e+06	1.00431e+06	730228
6736	484.283	483.275	8.151	3.9649e+06	1.56959e+06	2.2211e+06	1.42947e+06	1.88236e+06	1.00357e+06	3.89727e+06	2.97801e+06	9.36458e+06	1.12547e+06	671490	775675	5.53675e+06	4.4288e+06	4.99409e+06
6737	484.283	483.276	7.814	1.35769e+07	1.42665e+07	1.34232e+07	1.18576e+07	1.27106e+07	9.09879e+06	1.26259e+07	1.527e+07	1.21037e+07	1.33191e+07	1.41561e+07	1.47495e+07	1.6416e+07	1.26562e+07	1.39399e+07
6738	484.283	483.276	9.386	332176	476895	422794	159994	353140	277475	278518	387360	2.47075e+06	142228	147871	106608	621286	491522	436367
6739	484.319	483.311	9.058	1.69236e+06	1.93433e+06	1.96829e+06	5.13032e+06	5.81837e+06	1.41617e+06	829291	551791	1.953e+06	4.55489e+06	1.07027e+06	494665	1.05208e+06	482327	199071
6740	484.319	483.312	8.397	2.44607e+06	1.87755e+06	2.42076e+06	2.95401e+06	2.05019e+06	3.84068e+06	1.62408e+06	1.5793e+06	2.39007e+06	3.33419e+06	2.61672e+06	2.32434e+06	1.87873e+06	1.29085e+06	992671
6741	484.805	483.797	0.275	148645	4.14798e+06	3.10691e+06	156112	161130	162197	3.69921e+06	150375	5.45374e+06	216692	412849	158085	170338	149289	162136
6742	485.275	484.268	7.614	6.25938e+07	4.3437e+08	4.01467e+08	3.66853e+08	4.1398e+08	2.76004e+08	6.06771e+07	4.56289e+08	3.54154e+08	6.20318e+07	6.22647e+07	4.58689e+08	4.88176e+08	4.14161e+08	6.03495e+07
6743	485.282	484.274	5.797	338153	184331	633272	256629	387322	359966	474253	743306	2.39866e+06	515497	312556	570461	460195	354125	412537
6744	485.861	484.855	14.528	1.28313e+06	1.55709e+06	1.49938e+06	1.6566e+06	1.40743e+06	1.34779e+06	1.57975e+06	1.36137e+06	1.45286e+06	1.44558e+06	1.5634e+06	1.52452e+06	1.5108e+06	1.37142e+06	1.48553e+06
6745	486.171	485.163	6.804	257032	1.05336e+06	3.66143e+06	390278	374340	402211	170005	172184	227430	2.17741e+06	306850	264726	2.55546e+06	183689	179020
6746	486.228	485.221	5.887	450941	699267	367988	583862	865161	641893	980570	380314	886097	208759	520678	114935	547932	695147	697974
6747	486.229	485.221	6.826	5.9019e+08	5.92443e+08	5.60188e+08	8.23448e+08	9.30142e+08	9.03526e+08	2.72313e+08	1.82067e+08	5.36945e+08	5.05083e+08	4.80759e+08	4.50626e+08	5.82727e+08	4.97009e+08	5.14476e+08
6748	486.229	485.221	6.595	2.55894e+08	2.25523e+08	2.3869e+08	4.33946e+08	5.01497e+08	4.47524e+08	3.96374e+07	3.46918e+07	7.53159e+07	2.87208e+08	4.16235e+08	2.34978e+08	7.7748e+07	5.41526e+07	4.48951e+07
6749	486.229	485.221	6.239	4.42572e+06	4.46355e+06	4.01505e+06	6.66061e+06	4.75467e+06	3.78638e+06	4.37264e+06	2.46453e+06	5.89249e+06	2.99631e+06	4.5136e+06	2.70335e+06	5.08251e+06	5.17217e+06	1.41651e+07
6750	486.265	485.258	8.833	9.07921e+06	8.77046e+06	9.43573e+06	6.52777e+06	6.29246e+06	4.18904e+06	1.00911e+07	1.16544e+07	1.69417e+07	1.53397e+06	1.48805e+06	787391	1.48501e+07	8.47106e+06	8.13796e+06
6751	486.265	485.258	8.326	1.64938e+06	2.26353e+06	2.76601e+06	1.54266e+06	1.92691e+06	1.25669e+06	2.68938e+06	3.04186e+06	3.85037e+06	922214	967125	1.29225e+06	4.70798e+06	2.36082e+06	2.89461e+06
6752	486.265	485.258	9.61	2.80173e+06	3.00401e+06	2.88533e+06	1.36006e+06	1.1622e+06	856710	4.77086e+06	2.77784e+06	8.61774e+06	604432	455742	273614	4.70149e+06	3.86303e+06	4.37856e+06
6753	486.265	485.258	8.075	560790	497916	417100	496859	1.1619e+06	342496	234981	250763	556618	46361.1	264787	79424.5	352758	192117	297312
6754	486.265	485.258	8.525	833468	980588	834240	507939	1.20535e+06	544250	569232	826412	6.3308e+06	147228	569394	128880	1.5696e+06	899112	1.20356e+06
6755	486.28	485.273	3.569	318577	361280	458757	2.69751e+06	289953	109272	224059	603275	232435	206514	110797	94534.3	262499	87377.7	98160.5
6756	486.298	485.291	8.395	1.96745e+06	1.76344e+06	1.2919e+06	2.23366e+06	3.26639e+06	1.14018e+06	553271	633352	5.52712e+06	1.71915e+06	1.65862e+06	1.20898e+06	1.34367e+06	851899	735354
6757	486.298	485.291	5.507	305304	358094	362489	133474	922970	419646	328745	348196	757925	136256	157136	213239	508443	366138	184585
6758	486.298	485.291	7.632	1.78086e+07	1.1803e+07	1.21014e+07	1.04975e+07	5.22126e+07	1.40773e+07	6.7819e+06	6.87199e+06	1.95286e+07	1.17461e+07	1.3267e+07	9.70264e+06	1.0936e+07	7.26551e+06	6.61839e+06
6759	486.298	485.291	7.694	1.1367e+07	1.06029e+07	6.03513e+06	1.04619e+07	1.34269e+07	8.8126e+06	6.74609e+06	6.83573e+06	1.94714e+07	1.063e+07	1.1824e+07	8.36879e+06	1.08936e+07	7.22476e+06	6.57334e+06
6760	486.298	485.291	7.995	1.42783e+07	1.99812e+07	2.45652e+07	2.62177e+07	2.71072e+07	6.20112e+06	9.37306e+06	9.85267e+06	3.88871e+07	1.96498e+07	1.99979e+07	1.88511e+07	1.89215e+07	1.20009e+07	1.01786e+07
6761	486.298	485.291	8.758	1.85275e+07	1.84454e+07	1.73266e+07	7.7437e+06	1.66878e+07	5.44023e+06	1.30927e+07	1.48167e+07	5.58384e+07	7.15827e+06	6.10319e+06	5.26814e+06	3.11004e+07	2.05566e+07	2.2943e+07
6762	486.298	485.291	6.5	4.20093e+06	4.10996e+06	3.53086e+06	3.56899e+06	8.03282e+06	4.86733e+06	3.95392e+06	2.80724e+06	8.07686e+06	5.34793e+06	2.69229e+06	3.39792e+06	4.74149e+06	3.29422e+06	3.81627e+06
6763	486.298	485.291	7.425	1.74518e+07	1.42243e+07	1.70447e+07	2.51365e+07	3.4673e+07	1.23381e+07	4.70602e+06	4.22989e+06	6.83793e+06	2.22515e+07	2.44715e+07	2.0953e+07	6.63113e+06	4.99728e+06	2.72872e+06
6764	486.298	485.291	6.952	2.0627e+07	2.13407e+07	2.19177e+07	1.86394e+07	4.23014e+07	1.65482e+07	1.44644e+07	3.00555e+07	3.02339e+07	1.39735e+07	2.33517e+07	2.3911e+07	2.37499e+07	1.86873e+07	1.41645e+07
6765	486.334	485.327	7.557	6.50918e+06	5.96075e+06	5.79622e+06	1.06123e+06	8.19417e+06	5.70557e+06	7.09739e+06	1.64336e+06	7.88875e+06	1.40573e+07	9.43852e+06	3.34221e+06	5.1268e+06	3.0409e+06	1.71356e+06
6766	486.334	485.327	8.801	5.04477e+06	5.0589e+06	6.43002e+06	7.71519e+06	6.36837e+06	3.32508e+06	8.14753e+06	4.41278e+06	6.64315e+06	4.1771e+06	3.53135e+06	2.60227e+06	9.17652e+06	5.52545e+06	3.10213e+06
6767	486.335	485.327	8.277	5.60933e+06	5.24934e+06	5.15099e+06	6.88313e+06	7.85635e+06	5.62002e+06	2.76571e+06	5.93615e+06	2.72614e+06	7.17413e+06	4.94721e+06	4.83512e+06	7.73084e+06	3.58531e+06	2.22234e+06
6768	486.335	485.327	8.544	2.37151e+06	2.13195e+06	2.62536e+06	1.67461e+06	1.67385e+06	1.65714e+06	3.99661e+06	1.62449e+06	2.25066e+06	1.45209e+06	2.33405e+06	1.13623e+06	3.18148e+06	1.97592e+06	1.63327e+06
6769	486.335	485.327	8.448	6.70248e+06	8.13868e+06	6.30525e+06	1.74021e+07	6.05786e+06	3.36431e+06	7.60077e+06	999071	3.92685e+06	1.05867e+07	8.70871e+06	2.02716e+06	1.7457e+06	706593	1.07214e+06
6770	486.335	485.327	9.461	1.75921e+06	1.98358e+06	1.41512e+06	3.24446e+06	2.23776e+06	361391	2.53154e+06	1.54436e+06	2.85859e+06	1.65464e+06	1.12495e+06	818716	1.52803e+06	207350	715211
6771	486.335	485.327	9.725	981565	1.03716e+06	988077	1.38086e+06	1.10245e+06	474070	979915	925744	1.07733e+06	1.05854e+06	1.73301e+06	1.00887e+06	842093	513107	279376
6772	486.335	485.327	10.483	1.57288e+06	1.98444e+06	1.95176e+06	6.69019e+06	200512	1.57109e+06	1.11453e+06	1.23324e+06	277836	3.32476e+06	1.61707e+06	1.08365e+06	1.65236e+06	582612	418939
6773	486.335	485.327	8.042	821945	824194	878136	1.3592e+06	1.25501e+06	763609	936113	647091	737250	1.16288e+06	1.22579e+06	542926	790632	464786	504647
6774	486.342	485.335	5.144	1.11167e+06	1.28426e+06	1.01219e+06	863714	574953	847480	1.88188e+06	668280	861847	1.52164e+06	1.14192e+06	1.30567e+06	1.56238e+06	1.03544e+06	963439
6775	487.261	486.253	6.265	890721	841419	659406	651421	3.36416e+06	214719	1.05659e+06	641213	1.22014e+06	164001	118353	286525	929935	1.00876e+06	1.10462e+06
6776	487.338	486.331	8.272	1.10578e+06	965520	885698	1.19235e+06	1.38692e+06	1.2479e+06	534929	1.18975e+06	915573	1.0662e+06	705729	934030	1.65347e+06	761088	446088
6777	487.889	486.882	14.502	3.79815e+06	3.61885e+06	5.64204e+06	3.28471e+06	1.62407e+06	3.6984e+06	4.524e+06	3.72109e+06	4.5194e+06	4.02585e+06	4.49546e+06	4.13612e+06	4.31793e+06	3.69843e+06	3.2789e+06
6778	487.944	486.937	6.941	258067	1.15278e+06	3.39692e+06	350085	323104	854648	354557	121761	1.60346e+06	1.98561e+06	1.89426e+06	275825	214632	2.13936e+06	1.00436e+06
6779	488.041	487.033	2.255	1.75115e+06	1.72086e+06	1.87104e+06	1.21507e+06	1.70253e+06	1.99467e+06	1.85647e+06	1.65976e+06	1.71599e+06	1.37453e+06	1.35333e+06	1.67794e+06	1.96012e+06	1.44502e+06	1.82499e+06
6780	488.139	243.062	3.673	2.06816e+07	2.33526e+07	2.16183e+07	2.22601e+07	2.06942e+07	2.2933e+07	1.35125e+07	1.40108e+07	3.47788e+07	2.41583e+07	2.56584e+07	2.40723e+07	2.74612e+07	2.33719e+07	2.41706e+07
6781	488.184	487.177	6.997	2.2087e+07	207444	206231	252142	3.062e+07	259208	195532	131369	209372	1.85317e+07	224673	199437	220944	1.55364e+07	221502
6782	488.186	487.179	8.991	9.81027e+06	5.81393e+06	5.38255e+06	4.25491e+06	1.39848e+07	4.35641e+06	2.89279e+06	4.36315e+06	2.23995e+07	500508	560775	356414	3.26719e+06	5.93486e+06	4.27125e+06
6783	488.226	487.219	6.575	2.34747e+06	4.87799e+06	4.54359e+06	7.23892e+06	7.53407e+06	7.75834e+06	429616	308938	285724	4.05305e+06	5.09136e+06	3.07982e+06	269360	309321	324023
6784	488.226	487.219	6.786	4.90211e+06	4.51371e+06	4.09227e+06	4.22646e+06	4.41718e+06	5.74077e+06	2.45443e+06	1.80337e+06	6.51724e+06	1.53829e+06	2.26888e+06	3.3379e+06	6.30786e+06	3.77258e+06	4.80163e+06
6785	488.244	487.236	6.311	4.82543e+07	4.42691e+07	4.58492e+07	4.14392e+07	4.82692e+07	8.30546e+07	5.58046e+07	1.59792e+07	1.59256e+07	6.68843e+07	6.11998e+07	5.52502e+07	2.14959e+07	2.66798e+07	2.90635e+07
6786	488.244	487.236	6.965	7.06914e+09	7.91313e+09	7.43905e+09	1.09626e+10	1.22878e+10	1.24238e+10	5.3651e+09	2.47707e+09	3.5481e+09	6.90907e+08	1.02151e+10	8.28111e+09	5.62714e+09	4.40718e+09	4.48478e+09
6787	488.244	487.237	6.635	1.90446e+08	2.1281e+07	2.02542e+08	6.56283e+07	8.4823e+06	2.4048e+07	2.32716e+08	1.00257e+08	4.52226e+08	5.85619e+07	3.82776e+07	3.69605e+07	3.52966e+08	4.51623e+08	7.16014e+08
6788	488.244	487.237	5.807	1.10358e+06	1.53068e+06	1.43094e+06	1.05888e+06	1.07692e+06	1.21312e+06	1.84851e+06	790533	1.64365e+06	650928	1.14722e+06	949569	1.83933e+06	1.86318e+06	2.25007e+06
6789	488.245	487.238	5.158	320052	405715	285713	67620.5	56355.1	64071.3	469300	156183	959096	65799.2	78696.3	85379.5	1.29944e+06	1.58198e+06	1.91648e+06
6790	488.278	487.27	5.698	231625	399237	517456	562410	1.58394e+06	532371	58773.9	96919.7	477241	696439	753566	1.08887e+06	89387.6	63256.8	73325.5
6791	488.281	487.273	9.547	3.8066e+06	3.80855e+06	3.79788e+06	1.26517e+06	215440	544125	1.05722e+07	3.20772e+06	4.57026e+06	1.34628e+06	335553	381709	9.13905e+06	6.54288e+06	6.00872e+06
6792	488.281	487.273	8.16	2.3876e+06	2.52058e+06	2.57824e+06	914121	1.2858e+06	1.19669e+06	3.96645e+06	3.44528e+06	7.11141e+06	677958	1.22488e+06	503497	3.87705e+06	3.04381e+06	3.66052e+06
6793	488.281	487.273	8.688	2.80898e+06	2.81579e+06	3.08159e+06	862563	296187	811536	6.9648e+06	3.45227e+06	2.33238e+06	1.18516e+06	321008	356039	8.03489e+06	7.01386e+06	6.98332e+06
6794	488.282	487.275	8.308	1.21631e+06	927092	934628	999367	1.40402e+06	885266	974239	1.17544e+06	1.38368e+06	1.05266e+06	677474	899679	1.75707e+06	619348	724397
6795	488.298	487.29	5.726	1.13469e+07	1.94457e+06	1.83593e+06	3.18074e+06	4.56779e+06	3.57644e+06	5.49937e+06	1.58033e+06	2.1224e+07	2.80317e+06	6.30084e+06	6.47945e+06	6.15938e+06	6.44083e+06	2.1829e+06
6796	488.312	487.305	8.365	5.34095e+06	4.21239e+06	4.39721e+06	3.84014e+06	9.32959e+06	3.56276e+06	1.42683e+06	2.51745e+06	5.4204e+06	5.75973e+06	5.22479e+06	4.74982e+06	5.03774e+06	3.66499e+06	2.43401e+06
6797	488.313	487.305	7.032	2.95423e+07	3.1291e+07	8.15403e+06	2.36149e+07	7.62852e+07	2.71651e+07	533450	4.02449e+07	8.85326e+06	2.66127e+07	3.84781e+07	4.33649e+07	2.29972e+07	7.86061e+06	428520
6798	488.313	487.305	7.138	1.207e+08	1.18899e+08	1.15423e+08	1.09553e+08	1.78943e+08	1.27627e+08	5.57329e+07	1.21623e+08	1.26195e+08	1.11721e+08	1.47933e+08	9.16197e+07	1.04936e+08	8.10084e+07	4.22972e+07
6799	488.313	487.306	4.58	5.03103e+07	5.07621e+07	5.33406e+07	3.1441e+07	3.76067e+07	4.171e+07	4.49429e+07	4.53746e+07	4.14635e+07	5.14754e+07	7.72322e+07	6.06135e+07	1.10373e+08	6.41807e+07	4.44582e+07
6800	488.313	487.305	7.723	3.59963e+07	3.68528e+07	3.13638e+07	4.03995e+07	9.21533e+07	3.23997e+07	1.8599e+07	3.30082e+07	4.80072e+07	4.40673e+07	4.65363e+07	4.43242e+07	3.13496e+07	2.01661e+07	2.26163e+07
6801	488.313	487.305	8.094	2.02735e+07	2.07778e+07	2.14522e+07	2.04817e+07	3.26593e+07	1.9192e+07	8.7927e+06	1.52461e+07	1.82895e+07	2.19963e+07	2.55269e+07	2.13675e+07	2.22656e+07	1.42335e+07	8.67778e+06
6802	488.314	487.306	5.481	534413	501992	549038	56042.1	1.63164e+06	206394	130344	312298	690664	45027.3	177419	269956	669891	403055	272750
6803	488.314	487.306	5.998	1.62529e+07	1.51421e+07	1.48065e+07	5.77738e+06	5.64868e+07	1.18988e+07	7.38808e+06	1.40063e+07	4.3136e+07	6.13045e+06	8.98337e+06	8.74306e+06	1.53356e+07	9.46562e+06	9.15589e+06
6804	488.314	487.306	6.767	3.03859e+07	2.88019e+07	3.20028e+07	2.85534e+07	4.36612e+07	3.13409e+07	1.90742e+07	2.76202e+07	2.76782e+07	3.37298e+07	4.29557e+07	3.7585e+07	2.54152e+07	2.18072e+07	2.02103e+07
6805	488.314	487.306	5.666	1.4472e+06	1.52808e+06	1.55294e+06	709100	2.63841e+06	1.24789e+06	2.19036e+06	781920	3.01597e+06	1.12541e+06	370643	571767	2.1683e+06	1.52373e+06	918734
6806	488.314	487.306	6.39	5.76961e+07	5.00624e+07	5.17466e+07	7.83822e+07	8.68347e+07	6.24228e+07	1.6537e+07	5.32886e+07	1.92881e+07	5.41179e+07	9.34588e+07	5.52174e+07	3.00493e+07	1.47094e+07	7.7719e+06
6807	488.314	487.306	7.431	1.30436e+07	1.20636e+07	1.24061e+07	1.65142e+07	1.58562e+07	7.48651e+06	4.67384e+06	9.73112e+06	1.22279e+07	1.30858e+07	2.39198e+07	1.49058e+07	6.93568e+06	4.79496e+06	3.51745e+06
6808	488.314	487.307	8.879	695347	677449	856591	322234	1.88412e+06	479883	498522	246216	1.48286e+06	949761	625477	299349	585409	338901	470148
6809	488.35	487.343	8.705	1.13988e+06	1.36554e+06	1.2558e+06	1.92742e+06	662064	721445	2.67084e+06	703705	1.20186e+06	2.26348e+06	1.87702e+06	1.32451e+06	1.83907e+06	1.07505e+06	753235
6810	488.35	487.343	7.902	670074	910850	674914	877083	426166	494101	1.23576e+06	628449	594916	886982	614395	392898	912946	805746	604603
6811	488.351	487.344	8.291	724671	828423	806749	1.51594e+06	318420	593535	282267	192684	403893	1.91007e+06	714057	409936	626700	588933	681793
6812	488.537	487.529	7.013	5.81494e+06	2.25489e+06	525275	2.55904e+06	2.97084e+06	7.77699e+06	4.07225e+06	593126	2.84125e+06	4.57334e+06	9.68561e+06	4.01981e+06	4.04639e+06	4.04911e+06	1.7125e+06
6813	489.072	488.064	1.423	953231	873330	904801	1.36407e+06	139540	679856	1.46022e+06	765062	134166	668301	791446	1.21348e+06	789209	888489	1.36707e+06
6814	489.247	488.24	6.857	1.29386e+09	1.12348e+09	1.58401e+08	1.20366e+08	2.07889e+09	2.12198e+09	8.82278e+08	4.81446e+08	6.12768e+08	8.19905e+07	1.70466e+09	1.43166e+09	9.97445e+08	6.66205e+08	8.16916e+08
6815	489.26	488.252	4.694	218525	150429	92019.7	909611	175653	79452.1	68015.5	69926.8	153781	167628	145642	145672	125825	161108	88017.9
6816	489.28	488.273	3.726	1.17993e+06	1.12148e+06	944276	9.60578e+06	1.64267e+06	58065.5	50625.4	142866	611154	152891	84418.4	76445.5	46725.5	51696.2	61381.8
6817	489.317	488.309	7.715	1.02497e+07	6.53492e+06	1.04626e+07	8.62288e+06	2.38093e+07	1.00489e+07	4.01109e+06	8.68857e+06	1.03621e+07	8.54709e+06	1.1769e+07	1.11083e+07	7.02999e+06	4.77239e+06	6.09856e+06
6818	489.757	488.75	0.952	1.25671e+06	1.29868e+06	1.50652e+06	447714	450012	880922	376565	2.1802e+06	341013	595740	527487	742920	1.49327e+06	899182	526424
6819	490.202	489.195	8.837	1.38579e+07	9.5956e+06	9.39414e+06	8.67996e+06	1.01035e+07	8.93481e+06	1.13159e+07	9.55146e+06	2.37784e+07	1.60629e+06	1.00613e+06	837265	1.05938e+07	2.37041e+07	1.26965e+07
6820	490.202	489.195	9.61	3.25711e+06	1.93172e+06	1.76813e+06	1.02625e+06	1.29853e+06	1.20424e+06	4.10237e+06	1.77625e+06	8.87196e+06	308720	148944	171814	2.76132e+06	4.63444e+06	3.28587e+06
6821	490.278	489.271	5.916	4.79191e+06	5.21243e+06	6.81033e+06	4.0581e+06	4.99111e+06	4.43864e+06	4.27784e+06	6.15466e+06	9.22525e+06	5.22045e+06	6.32834e+06	7.34131e+06	5.76143e+06	7.8083e+06	5.44024e+06
6822	490.293	489.285	7.198	6.24899e+06	3.48752e+06	3.82553e+06	2.82537e+06	4.47536e+06	2.10429e+06	2.95279e+06	4.34986e+06	3.59122e+06	1.94281e+06	3.74734e+06	2.76498e+06	5.90164e+06	5.07074e+06	3.44312e+06
6823	490.293	489.286	6.769	1.3898e+06	1.32135e+06	1.20283e+06	1.58724e+06	2.77851e+06	1.06699e+06	361264	351034	672966	709161	1.48657e+06	824251	976095	623914	603872
6824	490.294	489.286	7.763	726412	817790	576579	1.24853e+06	1.20514e+06	1.11526e+06	315872	333230	335003	715916	1.01598e+06	804635	555129	420730	246098
6825	490.329	489.322	6.563	3.84795e+06	4.30529e+06	648807	1.7799e+06	3.35263e+06	3.40565e+06	629041	1.17227e+06	7.86129e+06	1.72247e+06	698123	3.33238e+06	2.21811e+06	1.64371e+06	2.09523e+06
6826	490.33	489.322	6.078	1.58054e+07	1.61894e+07	1.54746e+07	1.02073e+07	3.06527e+07	1.31745e+07	1.00023e+07	1.84207e+07	1.94413e+07	1.40638e+07	1.89926e+07	1.57641e+07	1.33184e+07	1.03608e+07	1.21554e+07
6827	490.33	489.322	5.304	4.75377e+06	4.12858e+06	4.12609e+06	1.03743e+06	1.69261e+07	2.6701e+06	1.60426e+06	3.51661e+06	1.22289e+07	764833	2.83026e+06	3.02824e+06	4.20941e+06	2.87793e+06	2.66894e+06
6828	490.33	489.322	5.052	3.47418e+06	3.25603e+06	2.69358e+06	468770	1.22113e+07	2.63737e+06	599665	3.34814e+06	8.64786e+06	297750	1.14915e+06	1.86339e+06	4.2076e+06	2.09884e+06	2.06127e+06
6829	490.33	489.322	5.757	4.97756e+06	2.43984e+06	2.88033e+06	1.46338e+06	3.48464e+06	1.4511e+06	5.04529e+06	3.80856e+06	2.03984e+06	3.04666e+06	4.39265e+06	4.19977e+06	4.74718e+06	6.30482e+06	7.42201e+06
6830	490.33	489.323	7.347	7.32975e+06	6.41717e+06	8.9699e+06	1.06184e+07	8.41314e+06	7.15187e+06	3.52994e+06	4.54711e+06	4.49753e+06	9.97376e+06	1.12444e+07	1.12606e+07	7.24672e+06	3.99971e+06	2.46573e+06
6831	490.33	489.322	6.887	3.34833e+06	2.84508e+06	3.77219e+06	3.06717e+06	4.94836e+06	2.30174e+06	1.29429e+06	2.98601e+06	2.57575e+06	608470	652257	1.65991e+06	2.84907e+06	363100	1.07156e+06
6832	491.205	490.198	3.465	96727.2	118955	257796	1.29838e+06	32699.1	30852.4	32246.3	27647.1	28859.1	591524	341957	136365	29041.5	32096.9	94461.7
6833	491.249	490.242	7.403	938216	645173	791797	628335	753688	541932	1.03329e+06	715211	475503	437996	636989	580009	953062	943671	647266
6834	491.333	490.326	6.413	186907	463998	296710	293177	1.50945e+06	515903	154396	426032	765176	270219	326374	412392	239738	80994.9	159251
6835	491.845	490.838	14.532	1.70735e+06	1.16818e+06	901207	1.52874e+06	1.29155e+06	1.18699e+06	1.83658e+06	1.33426e+06	1.71162e+06	1.31139e+06	1.62092e+06	1.11582e+06	1.20147e+06	1.29707e+06	1.23508e+06
6836	492.134	491.126	4.474	1.79796e+06	1.48358e+06	1.11953e+06	1.06379e+06	2.03332e+06	1.05702e+06	98600.2	244294	1.95029e+06	462353	3.77944e+06	3.13664e+06	577113	1.30982e+06	2.25361e+06
6837	492.201	491.193	1.263	1.47742e+06	6.41759e+06	3.33594e+06	7.27925e+06	9.0114e+06	4.97424e+06	4.38772e+06	8.67475e+06	1.15626e+07	2.71938e+06	4.3862e+06	1.74449e+06	5.30276e+06	3.61345e+06	2.78352e+06
6838	492.217	491.21	8.314	571327	603861	635694	330119	281345	893976	280477	276752	413748	622358	1.11479e+06	646743	524134	801097	488891
6839	492.218	491.21	8.688	2.96753e+06	1.73667e+06	1.72767e+06	600744	273753	706850	5.08602e+06	1.54256e+06	1.75934e+06	837343	206625	175453	3.85281e+06	8.73577e+06	7.58456e+06
6840	492.218	491.21	9.547	2.35868e+06	1.3171e+06	1.25472e+06	547606	145405	344384	4.95314e+06	893114	2.4086e+06	323548	100346	176866	2.95827e+06	4.41454e+06	2.64042e+06
6841	492.226	491.218	3.644	261857	215887	239020	815538	108766	95392.9	234006	288021	65472.4	246404	362090	62075.7	155004	114640	50034.2
6842	492.248	491.241	7.382	1.16137e+06	992776	1.10183e+06	697188	232234	853384	1.56904e+06	992059	292264	1.26734e+06	1.09517e+06	831463	1.16148e+06	1.03032e+06	673971
6843	492.256	537.254	5.868	620381	1.12549e+06	754517	731930	1.43013e+06	654420	293121	381598	1.75438e+06	449874	749345	331921	721524	796236	318479
6844	492.258	491.251	5.883	211415	265664	356428	200712	177189	341585	367275	249640	132240	824318	549714	811693	185901	351212	172266
6845	492.271	491.263	6.083	859412	775434	1.30984e+06	995606	1.10233e+06	1.73071e+06	1.47453e+06	1.91148e+06	2.09663e+06	666046	230089	660489	1.1836e+06	937970	1.13031e+06
6846	492.271	491.263	5.565	562703	603499	438831	527731	573756	368725	240023	635836	781429	367812	654565	819732	823430	934476	845234
6847	492.271	491.263	6.479	431680	548036	521764	407964	475598	772066	421578	602165	1.02916e+06	586230	233539	491239	752821	517980	303501
6848	492.294	491.287	6.139	2.56154e+07	2.86019e+07	2.50224e+07	2.55143e+07	1.63719e+07	2.69888e+07	2.54578e+07	1.60771e+07	2.25073e+07	3.20468e+07	3.41426e+07	3.69166e+07	3.65423e+07	2.92199e+07	2.84446e+07
6849	493.25	492.243	6.504	150746	126652	212893	731883	341021	127873	118777	176122	153421	142537	112613	78747.3	143083	129022	131382
6850	493.266	492.259	7.374	848691	572126	851529	560253	86434.2	219179	1.22944e+06	968102	611820	680363	357545	402756	1.22648e+06	715293	506057
6851	493.304	492.297	6.27	4.04227e+06	5.45894e+06	5.05621e+06	5.10725e+06	3.41901e+06	3.57066e+06	5.96462e+06	3.88066e+06	5.98054e+06	6.25002e+06	5.98373e+06	3.97575e+06	5.77367e+06	4.7109e+06	6.97103e+06
6852	493.793	492.785	7.445	1.16346e+06	665620	711164	9.54318e+06	766935	5.30218e+06	780738	591832	1.26151e+06	608265	438891	471505	1.01551e+06	1.0621e+06	602816
6853	493.82	492.812	0.751	1.55841e+07	1.71076e+07	1.55422e+07	1.7096e+07	1.71554e+07	1.66733e+07	1.64654e+07	1.73287e+07	1.94523e+07	1.38353e+07	1.29722e+07	1.20394e+07	1.38923e+07	1.40596e+07	1.68125e+07
6854	493.821	492.814	0.762	1.55841e+07	1.71076e+07	1.55422e+07	1.7096e+07	1.71554e+07	1.66733e+07	1.64654e+07	1.73287e+07	1.65971e+07	1.38353e+07	1.29722e+07	1.20394e+07	1.38923e+07	1.40596e+07	1.68125e+07
6855	494.01	493.003	0.788	3.14292e+06	2.23588e+06	2.16532e+06	1.13375e+06	291011	2.01844e+06	2.21407e+06	690840	376438	5.90212e+06	4.32299e+06	7.47866e+06	708192	2.07835e+06	3.62394e+06
6856	494.232	493.224	8.351	1.08465e+07	1.17348e+07	1.3187e+07	1.5333e+07	1.90692e+07	9.10186e+06	5.47774e+06	4.4622e+06	9.15317e+06	1.27779e+07	2.37543e+07	1.01946e+07	1.22104e+07	6.39415e+06	8.03865e+06
6857	494.237	493.23	3.759	362832	380845	309553	4.00149e+06	403878	113518	124892	70428.7	273628	219782	238898	152799	143996	79498.6	195882
6858	494.288	493.28	6.944	420187	568659	410441	799483	764104	433782	352067	656821	1.55794e+06	449240	388498	393399	734630	1.01349e+06	403472
6859	494.289	493.282	4.042	3.58061e+06	3.64316e+06	3.55145e+06	4.12295e+06	1.01238e+06	1.17419e+06	1.09399e+06	534874	249945	1.84578e+07	5.26319e+06	5.31851e+06	827523	952319	1.53396e+06
6860	494.309	493.301	6.173	2.91004e+06	2.6736e+06	2.15525e+06	2.40131e+06	1.53413e+06	2.76333e+06	1.7068e+06	828950	2.47868e+06	2.89018e+06	3.21087e+06	1.91943e+06	4.52233e+06	2.57649e+06	2.23068e+06
6861	494.311	493.304	6.13	2.91004e+06	2.17539e+06	2.08223e+06	739825	1.53413e+06	2.76333e+06	1.7068e+06	828950	1.76271e+06	2.89018e+06	2.01684e+06	3.05812e+06	2.297e+06	2.16433e+06	2.23068e+06
6862	494.324	493.317	6.732	1.06883e+06	1.73487e+06	974208	1.17745e+06	1.23743e+06	1.15282e+06	854420	1.03674e+06	2.71461e+06	1.43352e+06	2.25487e+06	1.55396e+06	1.23099e+06	876175	1.14203e+06
6863	494.325	493.318	9.614	325166	404369	163379	127945	238565	107041	1.14209e+06	900908	1.91252e+06	160294	167631	212789	491089	452821	936996
6864	494.325	493.318	8.836	1.46453e+06	1.34043e+06	1.44992e+06	353161	449504	477787	471763	689924	3.19515e+06	553190	334130	593755	3.16951e+06	1.93973e+06	601995
6865	494.984	493.977	5.008	1.11445e+06	639995	2.27636e+06	514570	677121	1.68391e+06	1.32191e+06	696941	1.70107e+06	626785	577269	883224	3.15116e+06	1.09467e+06	2.16471e+06
6866	495.059	494.052	3.429	1.17275e+06	1.25426e+06	1.48853e+06	1.02177e+06	1.46719e+06	1.68923e+06	1.98119e+06	1.24225e+06	2.10163e+06	1.02353e+06	906079	1.01749e+06	1.86312e+06	1.41014e+06	1.7662e+06
6867	495.201	494.194	5.538	484755	497204	591345	252423	514680	489087	430153	379880	489974	481723	934937	583649	805516	508211	490261
6868	495.214	494.207	4.588	345979	406842	459238	243736	89422	1.86427e+06	96540.7	76475.4	85122	996134	438604	1.53317e+06	127445	104007	99288.2
6869	495.296	494.289	5.63	6.96638e+06	7.65472e+06	6.77793e+06	5.81491e+06	4.41319e+06	6.70663e+06	5.99077e+06	4.4698e+06	6.39273e+06	9.60038e+06	8.47014e+06	1.06697e+07	9.17202e+06	6.42e+06	4.47388e+06
6870	496.127	495.12	4.18	1.77106e+06	1.6266e+06	1.70688e+06	4.54372e+06	1.70302e+06	1.21972e+06	1.37699e+06	942978	216685	2.217e+06	1.83217e+06	2.90304e+06	846285	541858	551363
6871	496.168	495.161	7.346	3.25047e+06	3.1479e+06	3.77734e+06	1.24073e+06	243415	3.87168e+06	885708	1.26579e+06	3.1406e+06	964618	272900	376082	740449	2.27223e+06	2.3175e+06
6872	496.178	495.171	1.669	1.25147e+06	767444	907119	1.04298e+06	1.11969e+06	1.08402e+06	471261	338804	627786	799150	1.34228e+06	1.33937e+06	1.43484e+06	792425	671497
6873	496.304	495.297	7.362	1.19663e+06	1.40772e+06	1.17487e+06	806291	428101	415667	880472	1.57029e+06	1.47449e+06	762779	552838	388539	1.63192e+06	1.21653e+06	1.30063e+06
6874	496.304	495.297	7.858	961305	2.15635e+06	1.27509e+06	666926	243625	949246	1.69204e+06	541843	2.48086e+06	319015	968029	523161	3.07128e+06	1.49093e+06	945970
6875	496.304	495.297	9.18	264982	300520	260672	300422	53846.8	288765	506509	147413	478242	616797	274446	159473	799918	384145	392735
6876	496.304	495.297	8.719	449258	689073	555308	799521	367779	386683	535956	407766	528785	275151	411907	175373	691118	763960	566585
6877	496.34	495.333	8.713	1.64406e+06	1.9399e+06	2.01618e+06	459440	264300	348572	2.61709e+06	1.04127e+06	4.38871e+06	342692	628089	525932	4.08205e+06	2.22472e+06	2.08968e+06
6878	496.34	495.333	9.553	386735	478007	559903	251076	217406	300461	1.51434e+06	456117	693361	367520	321202	166603	1.85518e+06	1.32059e+06	1.09505e+06
6879	497.216	496.209	5.192	1.65455e+06	1.39846e+06	1.46327e+06	158337	6.17117e+06	89590.4	4.29114e+06	221090	2.84147e+06	88636.5	273556	162789	109317	108066	286634
6880	497.274	496.267	4.529	1.32366e+06	1.34684e+06	924047	1.62766e+06	1.29544e+06	1.3399e+06	997121	527801	1.32844e+06	1.39764e+06	1.50333e+06	1.67259e+06	3.34152e+06	1.13955e+06	1.25276e+06
6881	497.274	496.267	4.379	4.42709e+06	4.55874e+06	3.38057e+06	3.56513e+06	4.5989e+06	3.49923e+06	2.82616e+06	2.95603e+06	3.10078e+06	1.39764e+06	2.60486e+06	4.51843e+06	5.49269e+06	4.00291e+06	1.25276e+06
6882	497.991	496.983	5.006	1.44972e+07	1.22938e+07	1.95804e+07	1.14471e+07	1.46749e+07	2.07131e+07	1.5122e+07	1.32184e+07	1.86759e+07	1.05888e+07	1.54078e+07	1.3293e+07	1.8095e+07	1.8195e+07	2.02231e+07
6883	498.058	497.052	3.754	1.49731e+06	1.09506e+06	1.37864e+06	2.31658e+06	179971	1.21353e+06	1.3893e+06	1.01699e+06	319238	2.72864e+06	2.19806e+06	1.65485e+06	609758	1.29304e+06	1.12765e+06
6884	498.07	497.063	2.277	2.80675e+06	3.16942e+06	4.05053e+06	2.47876e+06	2.96274e+06	5.04224e+06	5.18753e+06	3.19247e+06	5.26792e+06	3.00879e+06	2.48269e+06	2.58638e+06	4.752e+06	3.4344e+06	4.67474e+06
6885	498.1	497.093	0.766	4.70942e+06	7.27273e+06	4.49614e+06	6.81216e+06	5.5261e+06	5.36191e+06	6.22296e+06	1.24109e+07	5.05516e+06	6.5291e+06	4.50386e+06	7.43444e+06	5.33363e+06	4.64117e+06	5.14392e+06
6886	498.184	497.176	7.986	3.06987e+06	3.60318e+06	8.49685e+06	933451	151016	161317	296922	287997	3.70511e+06	149192	135990	133971	777115	254969	328610
6887	498.299	497.291	8.363	69708.3	109434	201437	582499	314389	140811	173068	106912	214672	492308	335924	190275	73131.8	126054	97646.7
6888	498.32	497.312	7.98	2.08915e+06	1.84589e+06	2.12302e+06	405126	135076	291248	239601	338743	3.01304e+06	385665	246635	69808.3	196725	237026	305762
6889	498.32	497.313	7.386	2.2116e+06	3.46786e+06	2.27683e+06	2.27246e+06	970936	1.44001e+06	2.9941e+06	2.56868e+06	1.42156e+06	3.94818e+06	1.36023e+06	1.78863e+06	5.14558e+06	2.47675e+06	1.33443e+06
6890	498.342	497.334	4.58	4.3445e+07	4.51298e+07	4.50913e+07	2.72132e+07	3.17756e+07	3.41574e+07	4.12257e+07	4.24791e+07	3.38678e+07	3.94691e+07	6.50133e+07	4.57925e+07	8.54909e+07	5.5215e+07	3.36379e+07
6891	498.342	497.334	5.206	213253	219986	51559.1	289659	47762.1	224790	986979	187782	152440	491888	119584	159600	347423	137268	48058.8
6892	499.083	498.075	1.445	1.61003e+06	1.08909e+06	1.44525e+06	963286	1.20894e+06	1.54267e+06	878825	761679	778486	2.09348e+06	1.47078e+06	1.94764e+06	1.88576e+06	1.40653e+06	1.25764e+06
6893	499.1	498.093	0.759	2.51652e+06	3.22538e+06	2.26636e+06	2.40121e+06	1.74886e+06	1.18168e+06	3.35319e+06	3.3872e+06	974415	3.13315e+06	1.6972e+06	2.83023e+06	2.00733e+06	2.52837e+06	2.47935e+06
6894	499.142	498.134	5.967	1.16522e+06	1.10081e+06	1.19066e+06	905255	713039	991164	1.0312e+06	905680	650045	1.46132e+06	2.05388e+06	1.69262e+06	2.27881e+06	1.39979e+06	886865
6895	499.178	498.171	6.168	925270	764610	741813	762759	872974	459883	765262	778258	1.38523e+06	581867	1.69879e+06	661880	1.47518e+06	689407	327942
6896	499.257	498.25	7.764	1.14349e+06	994726	960031	958879	1.13512e+06	1.17313e+06	681197	1.01412e+06	1.09825e+06	1.09584e+06	1.40312e+06	1.10582e+06	1.69537e+06	746049	795617
6897	499.261	498.254	5.425	221039	193133	229097	66462.1	55740.6	256969	292005	1.16597e+06	851692	135856	228661	187687	409568	77078.5	208106
6898	499.646	498.638	0.74	4.64476e+07	5.68505e+07	4.80571e+07	6.49666e+07	5.5361e+07	5.22641e+07	5.60211e+07	5.60537e+07	5.36359e+07	4.71765e+07	3.51541e+07	3.63115e+07	4.1726e+07	5.29265e+07	6.0138e+07
6899	499.882	498.874	0.757	8.54469e+06	6.74899e+06	8.2769e+06	9.24939e+06	9.12203e+06	7.17128e+06	8.15944e+06	8.55283e+06	8.10972e+06	5.47852e+06	6.33978e+06	5.55205e+06	7.39951e+06	6.70825e+06	4.43104e+06
6900	499.967	498.96	0.972	531308	682452	380324	208257	180623	266090	569420	320905	185121	1.756e+06	622400	2.55547e+06	318488	321195	599660
6901	500.194	499.187	4.103	1.09981e+06	959516	917701	1.33605e+06	437601	948070	317302	427554	177358	2.94794e+06	2.26845e+06	1.6182e+06	936791	764499	399067
6902	500.208	499.201	8.955	5.59503e+06	5.62133e+06	5.42639e+06	4.31786e+06	4.02269e+06	1.97653e+06	1.09366e+07	3.47291e+06	1.03253e+07	4.39073e+06	4.55697e+06	2.81169e+06	7.74553e+06	5.40063e+06	5.49352e+06
6903	500.244	499.237	7.362	2.02981e+06	1.77418e+06	1.89691e+06	3.87655e+06	2.95682e+06	2.63636e+06	367423	306195	1.79914e+06	2.02687e+06	2.34547e+06	1.34812e+06	2.04757e+06	1.03772e+06	981091
6904	500.277	499.27	6.972	2.59587e+06	1.7531e+06	2.46893e+06	4.15323e+06	5.76719e+06	2.59686e+06	150176	825507	215901	3.4884e+06	3.08066e+06	3.98956e+06	412447	148359	214157
6905	500.277	499.27	7.661	900308	1.58697e+06	1.48032e+06	1.17681e+06	2.28133e+06	852990	1.22007e+06	1.38874e+06	2.83074e+06	607633	768392	853759	1.41454e+06	876517	1.08139e+06
6906	500.278	499.27	6.687	1.17421e+06	836233	953736	834306	618805	649514	700025	776992	1.19496e+06	1.05072e+06	920608	658026	895821	613291	561254
6907	500.278	499.271	8.353	336870	406568	292179	295241	325797	170201	284869	291046	1.12588e+06	301354	135112	112292	773380	475103	340391
6908	500.278	499.271	5.491	225650	232019	150196	125955	826240	94140.6	101545	139675	863006	245537	111688	252849	386185	198045	96995.7
6909	500.279	499.271	6.279	3.14578e+06	2.83359e+06	2.67898e+06	2.17804e+06	2.18178e+06	2.05247e+06	2.4898e+06	1.72694e+06	3.09082e+06	2.77774e+06	3.68499e+06	3.09382e+06	3.87896e+06	2.51065e+06	2.09214e+06
6910	500.31	499.303	6.202	2.10334e+06	2.19595e+06	1.9736e+06	1.95639e+06	1.60212e+06	2.18473e+06	2.21837e+06	1.78919e+06	2.06304e+06	2.28544e+06	2.90281e+06	2.70472e+06	2.62002e+06	2.19951e+06	1.96565e+06
6911	500.314	499.307	8.177	3.78693e+06	4.06558e+06	3.41563e+06	1.35429e+07	5.52438e+06	3.30943e+06	436866	1.05942e+06	293604	9.77904e+06	4.69773e+06	3.58567e+06	466879	115182	125369
6912	500.314	499.306	7.724	4.26907e+06	2.77644e+06	4.46555e+06	2.1389e+06	1.32228e+07	3.61897e+06	4.02721e+06	1.02651e+06	6.5582e+06	5.27121e+06	4.23081e+06	2.27457e+06	2.43474e+06	2.70901e+06	3.53367e+06
6913	500.314	499.306	8.834	4.69142e+06	5.19091e+06	4.88358e+06	1.93687e+07	6.34618e+06	4.33608e+06	1.55722e+06	2.80384e+06	2.09266e+06	5.75382e+06	6.20582e+06	4.30285e+06	2.76476e+06	1.63057e+06	1.17692e+06
6914	500.314	499.307	8.45	1.50098e+08	1.43294e+08	1.50449e+08	3.67483e+08	2.04215e+08	1.23861e+08	8.0867e+07	5.39469e+07	5.61987e+07	2.47359e+08	1.90251e+08	1.32359e+08	6.46936e+07	4.48643e+07	4.02209e+07
6915	500.314	499.307	9.16	5.71945e+06	5.87825e+06	5.8676e+06	8.66082e+06	2.39758e+06	4.63348e+06	4.9211e+06	1.80719e+06	1.01071e+06	1.37412e+07	9.35062e+06	9.86017e+06	3.60108e+06	4.77801e+06	6.32313e+06
6916	500.314	499.307	9.42	467444	559818	569153	504177	138056	87749.5	77509.5	42594.8	35914.5	845509	2.68575e+06	1.41006e+06	37882.9	57624.6	33863.8
6917	500.314	499.307	8.066	3.70123e+06	5.97727e+06	3.66008e+06	9.94517e+06	1.30096e+07	9.82655e+06	4.71712e+06	2.98911e+06	4.69914e+06	5.78848e+06	2.68906e+06	9.98089e+06	5.78245e+06	3.08954e+06	1.88551e+06
6918	500.314	499.307	6.924	1.42517e+06	1.11787e+06	1.73207e+06	4.29844e+06	2.33078e+06	1.38594e+06	342150	753146	2.36599e+06	934896	1.01877e+06	742066	987626	890205	303611
6919	500.335	499.327	7.078	1.27184e+07	1.25741e+07	4.70269e+06	3.65006e+07	1.24142e+07	1.07951e+07	3.43517e+06	3.6229e+06	6.52454e+06	1.9178e+07	1.25201e+07	8.3813e+06	9.19208e+06	5.84011e+06	3.14444e+06
6920	500.335	499.328	7.381	792525	387128	654576	1.34553e+06	926132	709506	837222	803817	397064	755101	536464	766848	928620	353869	190217
6921	500.383	499.375	9.208	38466.5	38602.5	38772.6	333982	347640	34726.9	166063	755638	328330	535098	276131	83138.5	426770	834216	861908
6922	500.383	499.376	8.737	66698.8	64145.1	68940.6	173618	440816	158606	705334	614108	370213	435996	162992	854277	85226.9	278692	490098
6923	500.99	499.982	5.008	2.42667e+06	2.11947e+06	3.46473e+06	1.90368e+06	2.80654e+06	3.69416e+06	3.50065e+06	3.02114e+06	3.61341e+06	1.61358e+06	2.44426e+06	2.17869e+06	3.78702e+06	3.2864e+06	3.67489e+06
6924	501.276	500.269	5.137	3.96299e+06	4.40274e+06	3.78467e+06	1.1909e+06	717121	2.89721e+06	5.47317e+06	1.15807e+07	8.70466e+06	2.33024e+06	1.74044e+06	2.47607e+06	8.22232e+06	3.78755e+06	1.45378e+06
6925	501.28	500.273	3.599	250981	266686	272110	1.35175e+06	60731.5	76897.3	71484.3	84105.5	209119	67197.1	73527.7	130897	39109.5	79674.4	111110
6926	501.643	500.635	0.747	3.33801e+07	3.46982e+07	3.3996e+07	3.89843e+07	3.53439e+07	3.14856e+07	3.32781e+07	4.0143e+07	3.80462e+07	2.92548e+07	2.42588e+07	2.65317e+07	2.99998e+07	3.35392e+07	3.59362e+07
6927	501.878	500.871	0.764	6.79387e+06	5.07054e+06	6.43939e+06	6.06923e+06	6.34369e+06	5.95462e+06	5.70351e+06	6.74997e+06	6.44718e+06	3.83962e+06	4.66529e+06	4.29307e+06	5.49291e+06	4.80877e+06	5.72053e+06
6928	502.195	501.188	4.68	537306	610267	503714	1.08158e+06	195195	360231	139572	256708	73944.9	1.85908e+06	948026	974481	219273	193448	376595
6929	502.196	501.189	4.111	672708	606767	440711	1.8526e+06	321841	761044	544225	247937	427051	1.69569e+06	866441	870782	129443	561745	543254
6930	502.242	501.234	8.997	1.84345e+06	2.09886e+06	1.27247e+06	1.26506e+06	3.03282e+06	962140	1.33413e+06	2.28125e+06	2.91448e+06	614591	789298	527327	1.68297e+06	1.00446e+06	1.18911e+06
6931	502.26	501.253	7.86	6.08438e+06	3.55168e+06	3.07307e+06	3.6381e+06	752182	2.24535e+06	6.62181e+06	4.62298e+06	1.36873e+07	2.24115e+06	1.91205e+06	1.81563e+06	1.17952e+07	5.80029e+06	2.68932e+06
6932	502.26	501.253	7.487	2.19925e+07	2.42622e+07	2.12922e+07	2.30081e+07	1.75497e+07	1.69813e+07	1.40532e+07	1.50869e+07	8.02205e+06	1.64809e+07	2.33044e+07	1.26752e+07	1.80405e+07	1.48397e+07	9.91306e+06
6933	502.272	501.265	6.312	2.13942e+06	2.46447e+06	823284	1.54205e+06	1.73528e+06	1.95786e+06	2.29026e+06	1.30648e+06	2.29805e+06	2.33744e+06	3.08305e+06	2.64935e+06	3.17545e+06	2.34291e+06	2.51753e+06
6934	502.29	501.283	7.569	481237	2.17246e+06	2.19955e+06	2.2353e+06	2.63825e+06	1.18852e+06	2.39792e+06	2.29226e+06	7.29216e+06	1.60135e+06	1.74065e+06	552960	6.07982e+06	589327	2.97603e+06
6935	502.293	501.285	5.978	2.55541e+06	2.76917e+06	3.15009e+06	2.68952e+06	5.25068e+06	2.83345e+06	3.57601e+06	2.09869e+06	5.67253e+06	3.34788e+06	3.29449e+06	2.61368e+06	3.24815e+06	2.44538e+06	3.25381e+06
6936	502.293	501.286	6.902	543109	545509	3.81073e+06	4.82749e+06	5.93352e+06	604985	529483	3.14014e+06	2.73175e+06	3.85023e+06	1.42852e+06	4.52711e+06	3.45203e+06	1.59816e+06	663692
6937	502.293	501.286	6.576	1.0391e+07	1.0463e+07	1.38497e+07	1.30365e+07	2.14545e+07	9.56988e+06	2.84927e+06	7.59663e+06	9.6698e+06	1.24701e+07	1.63173e+07	1.25218e+07	3.61681e+06	6.34578e+06	2.68261e+06
6938	502.293	501.286	8.984	927559	921672	811603	932011	679199	513774	564412	892846	1.73062e+06	533492	483918	322375	1.73062e+06	943933	721468
6939	502.293	501.286	7.263	3.66705e+06	8.82609e+06	8.64654e+06	1.25849e+07	2.00106e+07	8.23545e+06	3.54504e+06	6.83786e+06	4.84739e+06	4.04722e+06	1.13279e+07	1.1448e+07	3.14764e+06	4.6944e+06	2.86984e+06
6940	502.293	501.286	7.751	1.26581e+07	1.40619e+07	1.40663e+07	1.37196e+07	1.72204e+07	9.51198e+06	1.04397e+07	1.21882e+07	2.65424e+07	1.02313e+07	1.14757e+07	9.37257e+06	2.37722e+07	1.52328e+07	1.25541e+07
6941	502.293	501.286	7.521	1.61516e+06	3.3197e+06	3.32041e+06	5.94672e+06	4.19218e+06	716909	1.50321e+06	2.10936e+06	1.88336e+06	2.33406e+06	5.10892e+06	4.52093e+06	2.39507e+06	1.91727e+06	915990
6942	502.329	501.322	6.55	1.82785e+06	2.43724e+06	2.17757e+06	1.00086e+06	9.60938e+06	2.40444e+06	787603	411254	4.61346e+06	4.78103e+06	1.87629e+06	891961	747298	737936	372671
6943	502.329	501.322	7.072	1.37086e+07	1.342e+07	1.19611e+07	3.75326e+07	1.73156e+07	1.25009e+07	6.51087e+06	7.28267e+06	4.44647e+06	2.37155e+07	1.40279e+07	9.59054e+06	4.0975e+06	2.62838e+06	2.61093e+06
6944	502.329	501.322	7.837	2.84355e+07	2.55911e+07	2.20009e+07	9.1083e+07	2.96131e+07	2.17459e+07	7.35697e+06	4.80911e+06	4.96419e+06	4.80574e+07	2.69429e+07	2.64404e+07	6.61522e+06	2.38096e+06	3.40775e+06
6945	502.329	501.322	8.213	9.10528e+06	1.05374e+07	1.02791e+07	2.51428e+07	1.30149e+07	9.68643e+06	9.74866e+06	6.90019e+06	5.77766e+06	1.84738e+07	1.15221e+07	7.13216e+06	8.4337e+06	4.20343e+06	2.68807e+06
6946	502.33	501.322	8.825	2.76385e+07	2.90554e+07	3.03526e+07	3.44028e+07	7.32649e+06	3.19354e+07	2.07333e+07	9.90419e+06	4.46406e+06	5.98557e+07	5.87795e+07	5.64433e+07	1.32728e+07	1.56336e+07	2.58882e+07
6947	502.33	501.322	9.008	4.5213e+06	5.69702e+06	4.79142e+06	6.58618e+06	5.96455e+06	1.58341e+06	945643	656023	2.07689e+06	8.57889e+06	2.42218e+07	9.94396e+06	1.22475e+06	552385	445080
6948	503.157	502.15	9.971	432102	559256	517481	386328	370261	276540	470999	502529	344854	536302	653496	551681	483097	353544	471100
6949	503.214	502.207	3.371	380589	423634	511353	46591	124651	47560	270981	563267	44948.5	103457	725909	3.4748e+06	452096	361021	151145
6950	503.277	502.27	4.655	292436	187399	204880	1.28248e+06	158511	185349	193420	138396	162992	197962	297223	328834	271609	164560	164056
6951	503.297	502.29	6.862	1.36886e+06	1.00688e+06	1.30039e+06	1.15957e+06	1.70946e+06	638075	369096	1.04632e+06	748596	987142	1.16988e+06	1.08887e+06	1.01341e+06	755298	430638
6952	503.297	502.29	5.978	820423	454435	350206	619197	863752	340312	566244	146709	903489	574494	585955	359115	1.28163e+06	757546	831457
6953	503.333	502.325	6.731	423644	456871	942733	435285	2.60252e+06	433219	298692	223843	599013	479611	471973	395426	469885	431430	349084
6954	503.867	502.86	14.519	8.05445e+06	1.04504e+07	9.72402e+06	7.00422e+06	7.59335e+06	7.93569e+06	9.7427e+06	7.88113e+06	8.81126e+06	1.00444e+07	1.05162e+07	9.76864e+06	9.35343e+06	8.87964e+06	8.03706e+06
6955	504.171	503.164	11.461	643576	868504	1.2239e+06	594103	569875	517697	762098	635227	793658	1.01446e+06	1.10909e+06	723202	1.02647e+06	940918	1.17648e+06
6956	504.186	503.178	3.681	1.63966e+06	1.63171e+06	1.48714e+06	1.64122e+06	2.00378e+06	254584	2.1903e+06	2.69513e+06	183725	4.67985e+06	1.30843e+06	489035	569046	504546	640642
6957	504.236	503.229	8.934	580836	592464	823575	484805	807248	329621	758946	933057	421124	704570	648106	569132	761722	548798	716871
6958	504.239	503.232	6.823	5.90453e+08	5.87805e+08	5.61172e+08	8.20062e+08	9.30899e+08	9.59987e+08	2.73176e+08	1.82376e+08	5.38059e+08	5.02915e+08	4.81514e+08	4.48137e+08	5.83478e+08	4.976e+08	5.15111e+08
6959	504.24	503.232	5.355	1.71936e+06	2.18841e+06	2.04379e+06	2.12862e+06	2.06566e+06	1.51303e+06	1.32402e+06	926738	2.16135e+06	1.36791e+06	892942	956898	2.63498e+06	3.63088e+06	4.69355e+06
6960	504.24	503.232	5.886	1.48161e+07	1.45322e+07	1.4536e+07	1.58257e+07	2.28001e+07	1.63542e+07	7.19522e+06	5.43183e+06	2.66121e+06	1.37916e+07	1.61461e+07	9.51069e+06	1.42183e+07	1.86542e+07	2.19685e+07
6961	504.254	549.252	8.342	1.12277e+07	1.04217e+07	1.07827e+07	2.3443e+06	2.97953e+06	1.35368e+06	5.93949e+06	2.79443e+06	4.33863e+07	1.49573e+06	3.81262e+06	1.75615e+06	2.58827e+07	1.52522e+07	9.55693e+06
6962	504.257	503.25	9.616	470318	492307	421169	195525	154466	130754	742887	528684	1.23552e+06	84595	97691.2	40188	621725	460395	621996
6963	504.257	503.25	6.707	2.43917e+06	1.50035e+06	1.08246e+06	1.34702e+06	909094	2.80003e+06	1.00442e+06	763197	690795	1.76872e+06	1.09334e+06	2.61443e+06	1.25997e+06	1.20391e+06	1.56621e+06
6964	504.257	503.25	8.832	1.77479e+06	2.17111e+06	2.30418e+06	1.51832e+06	1.72523e+06	1.12036e+06	2.49195e+06	3.07434e+06	2.6435e+06	232581	363464	220640	2.87332e+06	1.96401e+06	1.8348e+06
6965	504.257	503.25	8.327	461507	476273	534453	210160	552989	308479	872310	1.38035e+06	758303	54966.4	56266.1	55087.6	755630	592307	629927
6966	504.273	503.266	4.948	159173	158102	281414	462860	557357	482100	95804	148504	210518	1.7391e+06	243950	477733	257861	228898	223248
6967	504.275	503.268	7.05	1.59271e+07	1.74875e+07	1.69597e+07	9.75333e+06	8.90071e+06	1.124e+07	1.88351e+07	2.38706e+07	1.72932e+07	8.3026e+06	1.01353e+07	8.66702e+06	1.45387e+07	1.72902e+07	1.96283e+07
6968	504.275	503.268	7.371	1.73474e+07	1.65506e+07	1.69522e+07	1.17405e+07	2.78814e+06	7.38236e+06	2.48389e+07	1.62302e+07	1.72932e+07	1.51985e+07	6.67653e+06	8.56309e+06	2.65295e+07	2.1261e+07	1.51916e+07
6969	504.276	503.268	7.975	1.43035e+07	1.45479e+07	1.3279e+07	3.62557e+06	1.40485e+06	519372	1.18591e+06	2.2753e+06	2.57992e+07	1.16996e+06	198359	203725	2.48937e+06	1.20565e+06	947180
6970	504.306	503.298	7.089	3.67143e+06	3.51331e+06	4.26896e+06	3.51915e+06	1.70717e+06	4.02823e+06	1.48129e+06	2.91288e+06	5.61772e+06	2.06494e+06	3.18318e+06	2.33149e+06	5.39139e+06	2.64194e+06	2.84934e+06
6971	504.309	503.302	7.086	2.11943e+07	2.25417e+07	2.35366e+07	1.99673e+07	4.30537e+07	1.81463e+07	1.47829e+07	3.19503e+07	3.58516e+07	1.55454e+07	1.88548e+07	2.51308e+07	8.42704e+06	1.99692e+07	1.36695e+07
6972	504.309	503.301	8.953	490656	935178	603571	1.04141e+06	1.19144e+06	794575	466914	644850	579149	935955	1.29663e+06	967403	462728	387329	125972
6973	504.309	503.302	8.087	5.10014e+06	4.76422e+06	4.41592e+06	6.28577e+06	7.80515e+06	4.57322e+06	2.37874e+06	4.24803e+06	4.87226e+06	4.5768e+06	8.62295e+06	5.43069e+06	5.15881e+06	3.14788e+06	1.70225e+06
6974	504.309	503.302	7.441	1.62816e+07	1.65719e+07	1.56595e+07	2.5728e+07	3.63442e+07	1.27464e+07	8.0932e+06	4.5257e+06	2.24042e+07	2.16816e+07	2.52898e+07	2.21081e+07	5.32032e+06	3.36745e+06	8.78622e+06
6975	504.309	503.302	5.188	1.58474e+06	569888	675687	727221	2.47346e+06	972410	689948	1.54894e+06	946137	522456	698976	822528	747843	667173	521817
6976	504.309	503.302	4.851	1.69077e+06	458981	1.58356e+06	508615	1.99012e+06	1.1653e+06	354111	1.52551e+06	1.30871e+06	624115	483093	258941	2.10357e+06	1.73665e+06	1.40327e+06
6977	504.309	503.302	6.403	1.36286e+07	1.35787e+07	1.60976e+07	1.48247e+07	3.04832e+07	2.18578e+07	4.65581e+06	9.64269e+06	1.03627e+07	2.04102e+07	1.71225e+07	1.43478e+07	7.57417e+06	6.50995e+06	5.06073e+06
6978	504.309	503.302	5.853	1.91948e+06	2.42252e+06	2.35891e+06	4.95074e+06	2.11036e+06	4.49745e+06	6.23385e+06	2.03796e+06	3.13928e+06	2.15432e+06	2.9072e+06	2.80329e+06	6.67802e+06	5.98572e+06	6.32821e+06
6979	504.345	503.338	6.777	6.46819e+06	5.37832e+06	6.02481e+06	1.49199e+07	5.44233e+06	6.94343e+06	3.82182e+06	3.59657e+06	2.43457e+06	7.71444e+06	7.8357e+06	4.20245e+06	3.10324e+06	1.71122e+06	808901
6980	504.345	503.339	9.479	2.09464e+06	2.24673e+06	2.36143e+06	3.62824e+06	2.42861e+06	565913	2.94639e+06	1.74735e+06	3.43655e+06	2.03722e+06	1.34238e+06	956527	2.2923e+06	614577	412902
6981	504.345	503.338	6.056	635608	533945	440482	587427	1.30518e+06	749276	372586	705031	599740	552255	529909	316076	639161	515282	447446
6982	504.345	503.338	7.182	4.10296e+06	3.69786e+06	4.34463e+06	8.03906e+06	2.66026e+06	4.92912e+06	3.41948e+06	2.86857e+06	1.96968e+06	7.8115e+06	7.17291e+06	4.03236e+06	4.60288e+06	2.20946e+06	1.52576e+06
6983	504.345	503.338	7.641	3.57086e+06	3.71554e+06	4.11144e+06	7.54886e+06	1.84186e+06	3.42922e+06	3.21286e+06	1.92028e+06	994565	5.44215e+06	6.60272e+06	3.07744e+06	2.82046e+06	1.17452e+06	968711
6984	504.345	503.338	6.395	2.64647e+06	3.44825e+06	2.38398e+06	1.9516e+06	4.65978e+06	2.81723e+06	1.54051e+06	1.71212e+06	3.04027e+06	3.76844e+06	2.91864e+06	2.48933e+06	1.7247e+06	1.40173e+06	1.52469e+06
6985	504.345	503.338	5.64	755372	715894	912451	106973	3.06435e+06	656211	416504	752618	2.415e+06	407406	210553	293544	944113	565717	330938
6986	505.162	504.154	1.292	1.57198e+06	1.30671e+06	1.5205e+06	2.65391e+06	2.38009e+06	1.61331e+06	1.28578e+06	2.18214e+06	3.24321e+06	403335	1.03724e+06	491224	2.35865e+06	1.39677e+06	1.5724e+06
6987	505.185	504.178	3.867	3.05111e+06	2.85612e+06	3.17938e+06	1.0297e+06	5.8751e+06	272325	1.46273e+07	204267	8.73754e+06	651137	664658	852738	357849	557817	890471
6988	505.235	504.228	1.287	999333	767728	757895	1.47463e+06	1.65645e+06	1.0808e+06	676589	1.578e+06	2.37604e+06	698115	1.13412e+06	754193	1.98152e+06	1.09313e+06	609104
6989	505.274	504.266	8.161	366162	469052	309483	142089	154588	48378.6	562453	492597	1.93807e+06	65963.8	160518	64223.2	1.06326e+06	640892	742132
6990	505.278	504.271	7.99	3.52639e+06	3.79613e+06	3.30729e+06	967450	274858	146832	311000	510034	7.20198e+06	254034	99417.4	96560.1	437444	250894	184101
6991	505.279	504.272	7.048	3.69689e+06	4.34953e+06	4.02563e+06	1.94409e+06	2.00679e+06	2.60885e+06	5.77748e+06	5.09272e+06	3.28925e+06	1.88631e+06	2.39852e+06	1.75785e+06	3.58797e+06	4.38143e+06	5.37802e+06
6992	506.195	505.188	6.417	178324	314755	290179	618814	1.78321e+06	362560	89902.3	84866.4	105356	528423	229701	112501	125800	105134	102886
6993	506.197	505.19	7.334	4.10015e+06	2.95795e+06	3.4859e+06	1.11557e+06	743882	757616	1.16889e+06	2.16152e+06	6.55985e+06	1.55539e+06	42378.2	109630	1.78916e+06	3.03004e+06	2.42911e+06
6994	506.197	505.189	7.894	6.36365e+06	4.78333e+06	7.52312e+06	3.7053e+06	810296	7.26398e+06	5.27468e+06	2.43085e+06	1.66398e+07	2.67452e+06	841918	822804	5.13973e+06	1.08525e+07	5.18689e+06
6995	506.218	505.21	7.978	8.23131e+06	5.74206e+06	1.15122e+07	1.87262e+06	758015	357374	325532	596346	3.35259e+06	478214	63706.7	62760.4	584860	907081	666298
6996	506.272	505.265	8.158	901492	575643	671308	147742	185681	34729.6	666153	859622	1.95115e+06	118059	139933	46103.9	2.54334e+06	672845	877285
6997	506.273	505.266	8.687	515466	393536	465020	113510	37090.1	120671	1.40508e+06	542406	314662	218163	40648.9	55768.3	1.30672e+06	881462	1.33024e+06
6998	506.273	505.266	9.553	392611	386275	402567	129277	34852.3	35090	1.33381e+06	400832	584386	89977	34103	37832.5	1.19307e+06	564654	565137
6999	506.324	505.318	7.024	1.20155e+08	3.23681e+07	1.15583e+08	1.09309e+08	7.59541e+07	1.25952e+08	5.60286e+07	4.06789e+07	9.03163e+07	1.11938e+08	1.48183e+08	4.30476e+07	1.06256e+08	8.13297e+07	4.25376e+07
7000	506.324	505.317	6.404	1.33519e+06	1.21063e+06	1.26042e+06	451167	2.37008e+06	475768	261248	1.11071e+06	358997	1.1489e+06	2.08028e+06	1.50494e+06	1.26449e+06	670750	751423
7001	506.324	505.318	6.756	3.12457e+07	2.70562e+07	3.26555e+07	2.64368e+07	4.14892e+07	3.00127e+07	1.8204e+07	2.733e+07	2.7024e+07	3.16966e+07	3.97478e+07	3.44505e+07	2.50774e+07	1.93435e+07	1.84933e+07
7002	506.325	505.318	6.153	762294	1.88314e+06	813017	847755	4.87189e+06	909991	1.36751e+06	599918	1.45736e+06	2.16674e+06	898726	700465	1.06355e+06	747009	824211
7003	506.326	505.318	5.72	656809	747279	642131	801717	3.87858e+06	2.28817e+06	181592	410726	608373	657697	1.02378e+06	819298	184199	909042	563951
7004	506.361	505.354	8.21	432141	395510	457039	234319	206819	72809.3	566820	322109	1.43656e+06	110369	234743	251175	952153	534812	276354
7005	506.81	505.802	0.239	178180	1.25533e+07	1.02409e+07	188104	243805	189861	1.88717e+07	183904	1.53213e+07	1.12959e+07	180237	245540	567271	249997	1.06424e+07
7006	506.81	505.803	15.325	564260	455610	329966	399604	558641	641566	292748	798545	600558	522829	536890	189157	279626	66109	396328
7007	508.128	507.121	14.462	457770	995308	371654	1.50232e+06	503809	550077	1.02711e+06	1.49957e+06	446488	955717	1.16749e+06	1.23396e+06	673039	1.42188e+06	369684
7008	508.163	507.155	9.423	1.16339e+06	1.46407e+06	1.58776e+06	954074	2.70106e+06	1.39208e+06	679103	895206	2.63507e+06	500829	997003	778089	2.65226e+06	1.24064e+06	849477
7009	508.21	507.203	6.606	6.59361e+06	6.90429e+06	5.90459e+06	1.1737e+07	1.50826e+07	1.37892e+07	742918	730610	675709	8.34824e+06	1.38102e+07	5.98962e+06	816716	731514	766284
7010	508.211	507.203	6.804	1.52778e+07	1.56677e+07	1.3786e+07	1.5855e+07	1.81407e+07	1.98454e+07	7.70403e+06	6.9653e+06	1.50387e+07	1.17337e+07	1.53138e+07	1.12308e+07	1.36637e+07	1.449e+07	1.30635e+07
7011	508.212	507.204	7.055	9.06343e+06	8.30659e+06	7.75698e+06	8.24867e+06	7.42771e+06	7.06978e+06	1.07253e+07	3.99417e+06	1.34296e+07	5.54496e+06	3.28536e+06	5.48889e+06	7.7058e+06	1.25697e+07	1.32132e+07
7012	508.212	507.205	7.974	1.5143e+07	1.12175e+07	2.12538e+07	2.58776e+06	1.22292e+06	718591	559555	1.17457e+06	1.76061e+07	971284	213004	209840	1.12989e+06	1.48479e+06	1.03168e+06
7013	508.213	507.204	7.38	1.80655e+07	1.23642e+07	1.60243e+07	1.24772e+07	3.46507e+06	1.55692e+07	1.61394e+07	6.86326e+06	9.61916e+06	1.58931e+07	2.84157e+06	8.10698e+06	9.53943e+06	1.86202e+07	1.65989e+07
7014	508.213	507.205	9.614	242736	352064	353459	198632	81529.9	126957	577203	275681	1.41302e+06	40072.9	30901.8	30370.4	582175	527374	735124
7015	508.295	507.288	7.991	265356	576454	516482	759415	2.06387e+06	1.68737e+06	155678	437143	253723	427677	619607	336197	562638	62804.2	57019.3
7016	508.304	507.297	9.555	318204	296762	407262	206666	134512	158501	408284	115714	1.17578e+06	283079	139895	187715	463436	368334	290425
7017	508.304	507.297	8.461	213303	233625	253175	169407	458899	404953	454625	212194	1.25198e+06	99223.6	352984	276453	519420	268523	268881
7018	508.304	507.297	8.156	535892	488687	430701	677551	239492	318006	288110	214701	495963	450346	832290	456223	470786	337450	357515
7019	508.34	507.333	6.437	1.77798e+06	1.86129e+06	1.88822e+06	1.21195e+06	1.6428e+06	1.02677e+06	1.8017e+06	2.69671e+06	1.56312e+06	1.38882e+06	3.47592e+06	1.82535e+06	5.21762e+06	3.16397e+06	1.90436e+06
7020	509.073	508.066	2.575	1.4331e+06	1.33928e+06	1.4688e+06	123970	1.22183e+06	1.05495e+06	887468	677026	1.19121e+06	2.36411e+06	1.96432e+06	2.42744e+06	2.18675e+06	2.05933e+06	1.86872e+06
7021	509.129	508.122	1.004	563515	697310	409138	592595	648479	1.00887e+06	675199	874421	410104	450766	449047	449350	457173	674978	638861
7022	509.275	508.267	7.601	904041	711809	888052	393351	593425	333947	720709	706357	1.01466e+06	590769	753769	683454	1.043e+06	872362	1.3934e+06
7023	509.335	508.328	6.048	240368	298507	313074	117202	43611.9	132074	971071	276604	1.07006e+06	45556.6	127882	55223.7	606196	567586	528124
7024	509.674	508.666	0.741	3.24863e+07	3.61388e+07	3.03831e+07	3.76486e+07	3.42446e+07	3.29258e+07	3.34711e+07	3.28545e+07	4.10584e+07	2.9298e+07	2.98517e+07	2.75589e+07	3.40543e+07	3.13071e+07	3.18744e+07
7025	509.806	508.799	14.765	223362	5.68193e+06	176923	283191	1.02226e+06	194181	548326	5.87431e+06	5.83557e+06	3.47039e+06	9.15499e+06	9.48659e+06	3.57052e+06	5.08545e+06	5.07183e+06
7026	509.811	508.804	14.537	682053	223016	469930	1.31178e+06	931189	1.06085e+06	404992	1.14652e+06	127333	278281	484700	851855	958519	989326	586917
7027	509.817	508.81	14.576	1.33655e+06	982195	688475	1.07662e+06	933999	815144	1.0608e+06	1.01326e+06	1.0959e+06	1.3052e+06	1.15157e+06	969573	1.41541e+06	1.2189e+06	1.07742e+06
7028	510.206	509.199	8.827	444734	634376	657772	590440	439311	609141	649088	640995	611809	205896	65910.3	70592.4	884374	572049	536823
7029	510.226	509.218	7.019	1.2631e+08	1.3393e+08	1.66733e+08	1.77573e+08	1.56206e+08	1.55414e+08	1.14842e+08	9.58232e+07	9.32031e+07	1.77631e+08	1.88552e+08	1.74189e+08	9.66765e+07	1.11994e+08	1.09394e+08
7030	510.227	509.219	6.31	1.41996e+06	1.49472e+06	1.5185e+06	1.35371e+06	1.86276e+06	2.92192e+06	2.0514e+06	407042	414805	2.40869e+06	1.50407e+06	1.69422e+06	600365	355389	476769
7031	510.228	509.221	9.548	1.9763e+06	1.01785e+06	1.03634e+06	459798	143047	281418	4.2042e+06	755694	2.05907e+06	273822	105525	178526	2.73693e+06	3.55253e+06	2.29048e+06
7032	510.319	509.312	7.872	605383	534630	302211	419488	714608	679696	1.48091e+06	455182	2.75215e+06	289060	198221	214220	1.4211e+06	516036	233779
7033	510.32	509.313	7.357	1.73816e+06	1.03681e+06	671478	380320	180801	224661	358954	1.51505e+06	1.01604e+06	301517	557808	291561	1.18387e+06	623767	802334
7034	510.804	509.797	0.292	170026	8.66028e+06	265300	364980	997799	1.69988e+07	1.22768e+06	2.42898e+07	334235	256437	554302	3.43265e+07	2.028e+07	1.9471e+07	1.88348e+07
7035	511.196	510.188	4.412	3.68016e+06	3.48771e+06	3.48023e+06	1.46111e+06	3.29069e+06	3.13952e+06	3.26822e+06	2.32009e+06	3.38875e+06	2.61032e+06	4.61033e+06	4.1881e+06	5.95338e+06	4.32694e+06	3.54403e+06
7036	511.26	510.253	5.784	308321	277532	225243	3.55619e+06	77086.2	71012.7	73677.3	60598.2	376159	72583.7	71073.4	186812	81988.7	73067.2	71441.3
7037	511.792	510.785	0.75	2.22182e+06	1.69545e+06	2.01731e+06	2.53588e+06	1.65276e+06	1.86197e+06	2.07291e+06	1.29594e+06	1.57219e+06	1.93359e+06	1.18413e+06	1.89763e+06	2.13604e+06	1.43254e+06	2.31704e+06
7038	511.811	510.805	14.551	526955	548148	382924	710006	702420	686670	648502	970659	269688	582111	693290	626553	1.09377e+06	750921	242053
7039	511.902	510.894	0.842	6.44282e+06	5.67248e+06	5.26208e+06	5.35655e+06	7.68747e+06	6.2009e+06	5.49108e+06	8.77399e+06	8.22968e+06	3.7904e+06	3.77426e+06	3.41019e+06	6.03959e+06	5.72682e+06	3.90132e+06
7040	512.138	511.131	8.997	2.09004e+06	757163	555513	738152	8.59593e+06	1.51319e+06	199386	495350	1.8641e+07	38825.6	38821	36325.7	354389	1.31995e+06	636633
7041	512.335	511.327	7.387	2.22184e+06	2.69212e+06	2.54469e+06	1.30089e+06	356802	792793	3.18717e+06	1.51573e+06	2.17753e+06	1.78991e+06	840699	819419	3.61297e+06	2.74937e+06	2.02094e+06
7042	512.335	511.328	7.982	2.59136e+06	3.2888e+06	2.11972e+06	483894	183945	588310	643038	245803	4.38743e+06	86077.7	504332	691281	996721	83346.5	676956
7043	512.335	511.328	5.587	303331	385120	552201	364464	439732	174598	156057	261165	1.48897e+06	418542	401051	579645	526453	246257	295773
7044	512.335	511.328	6.413	6.40814e+06	5.11634e+06	6.95788e+06	618148	901931	687329	3.45567e+06	2.95973e+06	1.59176e+07	549508	641349	532668	1.68671e+07	1.2452e+07	1.302e+07
7045	512.335	511.328	6.328	1.89638e+06	1.63642e+06	194272	257893	352136	215484	516115	1.54031e+06	5.62086e+06	243328	298475	246425	7.78868e+06	6.25012e+06	6.5435e+06
7046	512.357	511.35	5.403	218212	151560	267610	182260	37942.2	211115	1.11693e+06	189901	110318	395945	150560	172299	364246	137572	41622
7047	512.8	511.792	1.087	142948	881139	947331	769867	663681	661674	2.72578e+06	705935	1.17753e+06	1.26063e+06	754654	1.90202e+06	450704	1.75128e+06	577078
7048	512.8	511.792	5.619	48832.9	1.45143e+06	48815.1	475660	51996.4	41545.6	43103.1	32733.7	51990.6	105560	242413	47979.3	55742.1	168593	48217.8
7049	512.8	511.793	5.329	206939	2.3467e+06	221860	215572	423251	260030	185738	506180	193807	600683	506626	323420	276303	298837	202653
7050	513.212	512.205	4.421	846050	777061	846653	618780	580847	593367	711817	542987	747677	941311	1.3201e+06	940625	1.01167e+06	974646	868189
7051	513.242	512.235	3.378	564400	809154	727198	42092.1	44365.1	103760	288678	1.2113e+06	40608.1	167303	991014	4.73085e+06	1.23631e+06	643351	514928
7052	513.27	512.263	7.377	1.65089e+06	1.99989e+06	1.63558e+06	112296	81820.9	104558	2.23678e+06	287799	9.93632e+06	130153	93911.6	100890	8.68325e+06	6.30422e+06	4.05257e+06
7053	513.276	512.269	6.007	3.09675e+06	3.17526e+06	3.67635e+06	8.02304e+06	1.3267e+06	150955	667081	1.89028e+06	1.33118e+07	587077	157293	317037	672431	521356	573668
7054	513.276	512.269	6.466	289856	153594	149736	959473	127969	84027.3	202017	78235.9	1.27172e+06	162922	117554	304778	157439	269771	96681.6
7055	513.306	512.299	8.895	559042	558880	593887	367082	377002	263319	413599	400333	790388	533536	392344	481785	571732	703150	837142
7056	513.898	512.891	0.847	6.14908e+06	5.03085e+06	4.18016e+06	4.1349e+06	6.74597e+06	5.01624e+06	4.45092e+06	6.48121e+06	6.50613e+06	2.97818e+06	2.72599e+06	2.6217e+06	4.44861e+06	4.42361e+06	3.75431e+06
7057	514.134	513.126	8.988	1.61408e+06	722456	555513	701329	7.25505e+06	1.38364e+06	197542	421596	1.5261e+07	33044.7	33040.8	30917	354389	1.03335e+06	622029
7058	514.155	513.148	8.825	4.08934e+06	1.66604e+06	1.66914e+06	2.04782e+06	1.9908e+06	2.74841e+06	2.2771e+06	1.67909e+06	1.78858e+07	54873.6	50581.9	49197.5	3.53956e+06	9.75609e+06	4.73256e+06
7059	514.293	513.286	7.909	130238	330481	267022	498047	953760	155875	182731	111163	77360.2	416457	499086	251222	344489	326717	306212
7060	514.293	513.286	7.283	377536	421398	373556	1.33427e+06	791998	299833	292387	910560	390782	424651	282782	303520	359173	214283	166253
7061	514.315	513.308	7.393	2.14391e+06	2.26631e+06	2.24083e+06	1.55259e+06	882850	1.2144e+06	1.84321e+06	2.00879e+06	2.47051e+06	1.5313e+06	792093	1.18256e+06	2.88015e+06	1.95965e+06	1.55393e+06
7062	514.315	513.308	7.668	330926	528786	659024	419774	504522	402174	316854	177255	360810	418295	1.46074e+06	496350	615460	434957	444477
7063	515.189	514.181	3.797	675408	372098	417699	207679	429434	307277	342558	252513	87013.4	984963	711864	822594	675480	589028	470340
7064	515.19	514.183	1.338	1.92175e+06	1.61972e+06	2.28693e+06	2.59187e+06	3.46185e+06	2.6561e+06	2.25518e+06	2.63908e+06	5.34366e+06	384557	1.15088e+06	656599	2.70606e+06	1.78807e+06	1.81461e+06
7065	515.242	514.234	3.389	104289	184464	135984	592461	118506	59810.9	52365.2	78536.5	53141.5	76417.5	86500.1	57491.3	59400.7	55763.8	90921.9
7066	515.252	514.245	6.004	298563	346927	298541	142111	229091	168530	207121	238196	244590	260944	370293	355576	451990	252510	233572
7067	515.271	514.263	3.204	116922	109281	101527	955570	106608	86911.9	108456	82202.1	118709	78543.2	94035.5	132877	89174.3	137487	141791
7068	515.291	514.284	6.576	3.52127e+06	3.51341e+06	3.94419e+06	1.22832e+07	1.15309e+06	656964	667872	656807	2.53539e+07	649574	662458	646396	663081	657620	688877
7069	515.292	514.284	5.805	1.20415e+07	1.25196e+07	1.42641e+07	3.02953e+07	4.29106e+06	2.1782e+06	3.58555e+06	8.18079e+06	7.0011e+07	1.2608e+06	1.33426e+06	1.16481e+06	4.30513e+06	2.45206e+06	986371
7070	515.296	514.288	4.601	140530	336087	261165	1.42158e+06	387863	487779	60918	43588.3	209893	194760	93611.3	267201	670045	540582	394668
7071	515.332	514.325	4.58	7.63699e+06	7.11776e+06	7.37254e+06	5.62308e+06	5.93482e+06	6.06091e+06	7.11063e+06	7.37785e+06	5.76699e+06	6.08951e+06	8.69426e+06	8.06126e+06	1.3011e+07	9.16798e+06	6.02691e+06
7072	515.62	514.612	0.742	1.57025e+07	1.50735e+07	1.67026e+07	1.57995e+07	1.43236e+07	1.40193e+07	1.5414e+07	1.52032e+07	1.63147e+07	1.61553e+07	1.15914e+07	1.35342e+07	1.35125e+07	1.51045e+07	1.60343e+07
7073	516.15	515.142	8.83	3.22123e+06	1.60306e+06	1.58225e+06	1.93788e+06	1.83459e+06	2.58947e+06	1.9218e+06	1.68571e+06	1.52082e+07	36096	33272.9	32362.3	3.34978e+06	8.85475e+06	4.13837e+06
7074	516.15	515.143	8.065	182887	225249	549768	613616	925321	718804	40531.5	38118.3	1.05047e+06	64839.3	42705.3	41462.1	135392	141008	221477
7075	516.15	515.143	8.321	828670	526063	1.38474e+06	746613	1.10095e+06	899188	590543	290804	5.44379e+06	110574	45389.4	44438.7	1.05812e+06	3.37416e+06	2.42446e+06
7076	516.15	515.143	8.52	828670	518644	1.06666e+06	596985	1.00834e+06	827051	548230	29520.1	1.67557e+06	29661.2	33815.3	28089.3	1.05812e+06	3.37416e+06	2.42446e+06
7077	516.222	515.215	8.815	357462	638451	761013	702185	463613	745528	296806	742768	331888	161796	179907	144904	559841	628263	604770
7078	516.223	515.216	9.618	422549	635250	583250	292080	168631	328169	795159	689146	1.27941e+06	128153	64633.4	142001	956571	666628	889252
7079	516.291	515.283	3.463	207634	146931	128930	1.71597e+06	275421	32156.9	33609.7	39601.1	101794	39386	138905	129531	39033.6	33454.1	30457
7080	516.308	515.301	7.175	6.61822e+06	5.82265e+06	4.50587e+06	2.09786e+06	1.53055e+07	5.29279e+06	3.94324e+06	2.56772e+06	6.10745e+06	1.34272e+07	7.90712e+06	5.77113e+06	2.44456e+06	2.52834e+06	2.26561e+06
7081	516.308	515.301	7.825	7.19536e+07	6.71803e+07	7.12985e+07	2.07214e+08	1.2251e+08	5.79366e+07	2.68008e+07	2.70282e+07	1.10255e+07	1.24666e+08	8.11126e+07	5.12274e+07	1.90389e+07	8.94304e+06	6.61719e+06
7082	516.308	515.301	6.907	5.76785e+06	4.83627e+06	4.78327e+06	1.01136e+07	4.33104e+06	1.73538e+06	1.97894e+06	3.77115e+06	929155	8.04955e+06	5.26365e+06	2.27375e+06	1.40238e+06	614975	241585
7083	516.308	515.301	7.464	3.73446e+06	3.00869e+06	3.61499e+06	3.05896e+06	6.75487e+06	2.51636e+06	1.71345e+06	2.13414e+06	3.07916e+06	3.61773e+06	4.63577e+06	3.42731e+06	2.48844e+06	2.29282e+06	1.69162e+06
7084	516.309	515.301	8.215	2.47646e+06	2.43842e+06	2.40048e+06	3.33554e+06	2.35338e+06	2.71746e+06	2.23857e+06	687968	2.32434e+06	5.82239e+06	4.68627e+06	3.80748e+06	635184	1.63475e+06	3.41043e+06
7085	516.309	515.301	6.497	2.92666e+06	2.56812e+06	2.99369e+06	1.39508e+06	8.67412e+06	2.55375e+06	2.13343e+06	1.36285e+06	3.58314e+06	5.58082e+06	2.82136e+06	1.72672e+06	2.42831e+06	1.86631e+06	1.15145e+06
7086	516.309	515.301	6.092	1.46424e+06	1.96234e+06	922721	802713	785441	1.35173e+06	318822	547192	1.28933e+06	1.22689e+06	1.32006e+06	1.75531e+06	737974	821326	905812
7087	516.33	515.323	7.551	8.82994e+06	8.66708e+06	9.29154e+06	1.01522e+07	1.34767e+07	6.42565e+06	9.06286e+06	1.14305e+07	1.54848e+07	1.31444e+07	1.39036e+07	1.25716e+07	3.90316e+06	6.7944e+06	4.33148e+06
7088	517.19	516.182	8.993	321271	603306	469363	273940	742320	154802	165048	365819	1.18745e+06	53934.7	62218.7	58680.8	444480	149644	84962.7
7089	517.206	516.199	2.253	1.55287e+06	1.42751e+06	1.58172e+06	1.88139e+06	1.52197e+06	915616	981959	1.66688e+06	815868	1.20242e+06	1.72153e+06	1.33983e+06	1.54066e+06	1.3152e+06	879915
7090	517.617	516.609	0.739	1.6848e+07	1.53076e+07	1.44888e+07	1.08427e+07	1.61288e+07	1.50849e+07	1.59525e+07	8.97073e+06	1.67483e+07	1.40735e+07	8.34224e+06	9.45294e+06	1.21218e+07	1.46987e+07	1.55899e+07
7091	518.15	517.143	9.978	226879	549031	645366	279898	384167	190159	406835	536996	443358	725771	773720	767994	558306	375527	606894
7092	518.166	517.158	8.16	589420	541428	1.04847e+06	241752	59369.9	304760	426209	117002	4.22976e+06	93443.5	43359.5	41713.3	720064	2.37382e+06	1.60954e+06
7093	518.215	517.208	5.327	4.315e+06	4.48988e+06	4.0826e+06	3.55004e+06	3.13562e+06	3.4532e+06	2.75245e+06	2.34371e+06	2.72307e+06	6.97375e+06	5.92675e+06	7.67204e+06	5.71165e+06	4.34364e+06	3.84132e+06
7094	518.219	517.212	8.993	9.59713e+06	9.65605e+06	9.41783e+06	6.84317e+06	1.09056e+07	3.56908e+06	1.30159e+07	7.63664e+06	1.79139e+07	4.65291e+06	5.20151e+06	3.01374e+06	1.06219e+07	7.03504e+06	7.38483e+06
7095	518.238	517.231	9.603	1.53733e+06	1.76169e+06	1.81865e+06	747942	475522	469708	2.70911e+06	701331	3.37007e+06	455533	200522	168523	2.80898e+06	1.93597e+06	2.42697e+06
7096	518.288	517.281	5.586	910951	843866	911287	1.19041e+06	1.17149e+06	870497	386707	1.63573e+06	860062	1.80475e+06	1.00599e+06	699306	2.22872e+06	623585	212686
7097	518.288	517.281	6.059	7.71882e+06	6.18843e+06	6.95157e+06	9.17801e+06	1.26734e+07	6.39614e+06	1.44753e+06	5.52579e+06	3.52076e+06	8.89466e+06	8.25601e+06	6.31092e+06	5.8803e+06	3.50923e+06	2.66105e+06
7098	518.288	517.281	6.328	603584	1.22532e+06	500067	739707	944700	1.12799e+06	351125	737307	730649	286738	1.19003e+06	1.12798e+06	840463	990641	159597
7099	518.288	517.281	6.746	650333	1.10146e+06	516808	1.03287e+06	2.26523e+06	897065	243760	552871	265054	368649	705270	1.14322e+06	331359	558501	298357
7100	518.288	517.281	5.801	1.34633e+06	1.39887e+06	1.51571e+06	2.9181e+06	2.29481e+06	3.07305e+06	174398	2.14079e+06	255023	3.24565e+06	2.42157e+06	1.66529e+06	545236	292594	264178
7101	518.324	517.317	6.739	1.10738e+07	1.07272e+07	1.12475e+07	3.56902e+07	1.27354e+07	9.52605e+06	5.41292e+06	4.91326e+06	4.62892e+06	2.25502e+07	1.16038e+07	8.0108e+06	4.08458e+06	1.88085e+06	495240
7102	518.324	517.317	6.18	8.93676e+06	9.41405e+06	9.14566e+06	2.14809e+07	1.10496e+07	8.48828e+06	6.1782e+06	2.93595e+06	5.28469e+06	2.2919e+07	1.62707e+07	9.67453e+06	4.85282e+06	3.91201e+06	3.2496e+06
7103	518.324	517.317	7.784	5.80723e+06	6.24578e+06	4.24939e+06	9.97844e+06	1.90807e+06	5.65167e+06	3.6062e+06	712420	807941	1.24558e+07	1.20812e+07	1.14923e+07	942747	2.4719e+06	4.23799e+06
7104	518.324	517.317	8.284	4.59203e+06	4.51992e+06	3.52952e+06	2.40133e+06	8.34861e+06	5.27963e+06	3.00005e+06	3.48954e+06	8.45036e+06	3.29046e+06	3.84481e+06	4.55275e+06	6.90133e+06	3.87599e+06	3.59365e+06
7105	518.324	517.317	7.178	6.47988e+06	7.80631e+06	9.05428e+06	7.54473e+06	1.19083e+07	6.33833e+06	4.65529e+06	4.6088e+06	3.31653e+06	1.13127e+07	1.22878e+07	7.3106e+06	6.31835e+06	3.98889e+06	3.38289e+06
7106	518.324	517.317	5.859	136223	109551	319154	452186	582372	252234	126926	69503.4	573952	331317	207410	280990	365752	147022	119977
7107	518.784	517.777	0.759	2.28042e+06	1.62037e+06	2.57469e+06	2.48625e+06	2.74268e+06	1.79739e+06	2.10047e+06	1.48629e+06	1.40375e+06	1.55487e+06	1.29047e+06	1.83405e+06	1.6321e+06	1.29364e+06	2.45671e+06
7108	518.843	517.835	14.539	6.5264e+06	7.00675e+06	5.59013e+06	6.45726e+06	851471	703009	6.26487e+06	5.94503e+06	6.26377e+06	6.0762e+06	6.55138e+06	6.65051e+06	6.17214e+06	6.13958e+06	6.68068e+06
7109	519.204	518.197	8.842	576539	590453	757333	424050	241372	177665	765928	838958	1.03038e+06	72949	149971	58747.2	920158	376592	568570
7110	519.328	518.32	7.393	2.12206e+06	550133	2.29668e+06	859527	2.07961e+06	509033	2.27875e+06	754306	4.22136e+06	957568	1.14244e+06	1.68856e+06	3.06792e+06	1.527e+06	1.28594e+06
7111	519.703	518.696	0.757	1.82223e+07	1.76888e+07	1.80424e+07	1.81756e+07	2.11595e+07	1.85059e+07	1.76096e+07	1.88711e+07	2.0305e+07	1.39844e+07	2.05749e+07	1.55591e+07	2.12277e+07	1.54977e+07	1.63254e+07
7112	519.839	518.832	14.539	5.97032e+06	6.53135e+06	6.87881e+06	5.89901e+06	5.88274e+06	5.49219e+06	6.17699e+06	5.34722e+06	5.57151e+06	6.14109e+06	6.0807e+06	6.57249e+06	5.79863e+06	6.07716e+06	6.63567e+06
7113	520.045	519.037	1.331	384902	419339	390810	622740	310335	549384	526724	376547	732200	478122	395569	516529	362225	371857	417161
7114	520.235	519.227	8.523	443863	460618	630838	233151	615989	225434	348888	524554	2.3104e+06	53257.9	163180	46014.3	625897	278587	522842
7115	520.235	519.227	9.61	2.0198e+06	2.17742e+06	1.94111e+06	890465	847134	592300	2.90768e+06	1.72419e+06	5.15445e+06	492052	247308	199660	2.60258e+06	2.38722e+06	2.85481e+06
7116	520.235	519.227	8.33	1.83008e+06	2.04464e+06	1.62378e+06	1.0835e+06	1.75514e+06	592399	3.60414e+06	3.72196e+06	3.04976e+06	276031	262057	179004	4.35632e+06	2.76336e+06	2.36493e+06
7117	520.235	519.227	8.83	5.68867e+06	5.79963e+06	6.46043e+06	4.39626e+06	4.55478e+06	3.11244e+06	6.27531e+06	7.89693e+06	7.77543e+06	1.15687e+06	1.43866e+06	801605	9.18775e+06	5.75779e+06	5.49976e+06
7118	520.25	519.244	7.338	786616	1.86243e+06	2.06604e+06	894198	410991	293032	1.79721e+06	2.99498e+06	4.62807e+06	529973	542580	494305	3.29797e+06	3.06683e+06	2.47646e+06
7119	520.251	519.244	8.693	1.50748e+06	1.47758e+06	1.35987e+06	459665	280723	338723	3.42578e+06	1.87224e+06	1.99459e+06	520767	171472	242082	3.73136e+06	2.92295e+06	3.40088e+06
7120	520.252	519.244	7.888	784705	1.27731e+06	789801	587043	91185.1	359248	2.3035e+06	1.36986e+06	2.22785e+06	268617	312906	161172	1.72555e+06	1.49475e+06	1.08796e+06
7121	520.26	519.253	7.384	92147.1	90977.3	295398	71731.6	52264.8	66788.4	106712	80892	1.40387e+06	83138.1	59486.4	64445.6	1.44293e+06	764228	400689
7122	520.271	519.264	5.47	282126	253520	162351	139526	218648	88230.3	72915	191405	97940.4	137570	278651	99622.2	131471	216170	337813
7123	520.28	519.273	10.28	82970.1	125740	92734	29130.3	36501.4	28400.3	28699.4	29861.8	764403	31165.9	30995.3	29907.7	142404	179556	168945
7124	520.304	519.296	5.699	3.02592e+06	3.44253e+06	3.38679e+06	2.79784e+06	2.23683e+06	2.68332e+06	940337	2.54333e+06	2.71818e+06	1.6238e+06	1.40804e+06	2.41142e+06	3.21305e+06	1.9262e+06	1.0996e+06
7125	520.304	519.297	4.762	958243	1.03035e+06	887766	754926	1.60624e+06	907217	757812	943366	1.81673e+06	524177	510730	533063	1.51711e+06	962097	727983
7126	520.304	519.297	6.699	1.04606e+06	822418	374650	1.44623e+06	422178	1.14252e+06	237942	195489	1.08145e+06	1.346e+06	1.39998e+06	1.41152e+06	738849	784286	201116
7127	520.34	519.333	7.874	2.61725e+06	2.93634e+06	2.74762e+06	5.15995e+06	2.95614e+06	2.72799e+06	1.77542e+06	1.9288e+06	1.83411e+06	5.22951e+06	4.81979e+06	3.64998e+06	3.85672e+06	1.15504e+06	642750
7128	520.34	519.333	6.48	5.44395e+06	5.20785e+06	5.30857e+06	1.906e+07	4.91245e+06	4.85741e+06	2.41601e+06	2.63445e+06	718611	1.15549e+07	6.85795e+06	4.10337e+06	2.02234e+06	477915	365241
7129	520.34	519.333	5.874	3.77222e+06	3.08713e+06	2.8262e+06	7.17134e+06	3.16553e+06	2.60171e+06	1.38625e+06	1.42339e+06	2.05828e+06	6.83059e+06	4.85305e+06	3.96553e+06	1.21282e+06	1.06865e+06	834479
7130	520.34	519.333	6.373	1.12907e+06	1.20296e+06	972803	4.05531e+06	1.27127e+06	1.14125e+06	609986	612960	1.33374e+06	5.02352e+06	2.87486e+06	1.08755e+06	667628	1.02743e+06	807174
7131	520.341	519.334	6.969	1.32932e+06	933123	2.10477e+06	1.45886e+06	699567	904171	952302	764628	1.86035e+06	1.50778e+06	1.00502e+06	925401	1.74784e+06	1.64981e+06	1.95732e+06
7132	521.248	520.241	4.52	161241	174666	330766	699576	127071	157517	156420	102853	200714	165111	242198	220731	206492	312299	410296
7133	521.307	520.3	5.689	327999	472036	607419	604970	533937	603666	602261	405227	341351	354824	420924	589867	432218	529301	463260
7134	521.968	520.961	5.003	2.8035e+06	2.25398e+06	3.29278e+06	2.04095e+06	3.15675e+06	3.15303e+06	2.86781e+06	3.64845e+06	3.53186e+06	1.72632e+06	2.07787e+06	1.77977e+06	2.80196e+06	2.80295e+06	3.51054e+06
7135	522.178	521.17	4.562	1.40754e+06	1.30289e+06	1.08111e+06	1.24273e+06	1.15808e+06	1.09609e+06	962139	760278	876100	1.49426e+06	2.38252e+06	1.81142e+06	1.56271e+06	1.61467e+06	1.2903e+06
7136	522.182	521.174	10.583	388112	913480	939512	351404	437600	323512	753287	691432	718696	919642	925848	793620	748899	597787	821073
7137	522.25	521.243	9.545	1.38239e+06	1.31784e+06	1.41861e+06	461594	84353.4	199337	4.14186e+06	1.26543e+06	1.64866e+06	460557	109797	164147	3.04751e+06	1.88985e+06	2.2252e+06
7138	522.25	521.243	8.688	1.95694e+06	2.04007e+06	1.93472e+06	1.11185e+06	255708	527058	4.96705e+06	3.18619e+06	2.11106e+06	779789	230160	303186	5.01206e+06	4.91807e+06	5.06799e+06
7139	522.25	521.243	8.163	1.36217e+06	1.58919e+06	1.22228e+06	488266	654354	495304	2.39435e+06	2.43067e+06	3.61044e+06	254304	305172	251831	2.92159e+06	1.93129e+06	2.04134e+06
7140	522.265	521.258	7.714	2.38488e+06	3.80729e+06	616709	381583	606412	154115	5.19553e+06	2.47015e+06	1.54843e+07	589966	212514	458403	3.89986e+06	1.03911e+07	1.22315e+07
7141	522.267	521.26	7.386	3.93523e+06	1.36052e+06	2.71948e+06	1.41703e+06	530271	1.06938e+06	4.71398e+06	3.10899e+06	2.0473e+06	2.12389e+06	1.03711e+06	1.1064e+06	1.50144e+06	1.35962e+06	2.70258e+06
7142	522.268	521.26	7.976	2.18242e+06	2.11802e+06	2.27196e+06	2.95775e+06	7.59592e+06	317717	538496	609816	960732	267876	298355	204234	3.89986e+06	779905	777646
7143	522.268	521.261	7.681	2.19864e+06	1.17246e+06	1.51994e+06	147208	322638	151376	7.5352e+06	2.06069e+06	3.31083e+06	143207	284211	243581	6.50426e+06	5.27479e+06	5.33225e+06
7144	522.296	521.289	10.607	168769	215562	288303	97721.1	168629	28186.3	127426	43718.5	1.58921e+06	33910.4	40221.7	32798.4	177887	129937	89293.7
7145	522.319	521.312	5.523	1.39471e+06	1.25763e+06	498276	974664	1.4216e+06	1.54048e+06	608714	844294	978116	842116	1.19671e+06	737968	1.60979e+06	719510	945322
7146	522.353	521.345	5.689	364545	151815	155628	199855	151044	172558	764104	179359	102073	640091	55942.1	176437	300504	109387	39048.3
7147	522.356	521.35	6.372	3.50769e+06	4.48496e+06	3.27674e+06	3.36751e+06	6.11982e+06	3.56936e+06	1.99665e+06	2.3877e+06	3.53494e+06	4.63259e+06	6.04157e+06	3.48203e+06	2.26828e+06	1.83586e+06	1.78632e+06
7148	523.272	522.264	7.391	561414	670535	630094	442947	82290.5	190247	1.86868e+06	637475	1.10244e+06	592333	317121	331555	1.39614e+06	1.18395e+06	749597
7149	523.314	522.307	5.967	305298	323594	346604	45516.1	151507	206762	527209	266880	490733	133185	158125	184253	515477	899829	1.22335e+06
7150	523.783	522.776	14.545	517755	290100	225636	278604	515903	432854	344854	295348	298268	101496	175711	133044	229510	466734	260229
7151	523.816	522.809	14.53	614883	667718	592227	778351	632313	544683	664223	544950	487706	653972	623697	598364	649350	607165	643934
7152	524.163	523.155	8.992	1.10022e+06	419046	399788	556980	2.57877e+06	808887	192046	253231	3.20514e+06	39126.2	39121.6	36606.9	239390	716522	397937
7153	524.183	523.176	4.644	381655	342160	456069	1.88614e+06	364424	158902	57454.5	52650.2	58361.4	1.24848e+06	642535	134057	209232	165504	177330
7154	524.207	523.2	7.419	141133	147831	94975.7	197864	69395	157878	223265	374413	189925	156605	80770.3	127968	208637	127386	236166
7155	524.207	523.2	6.08	438273	535951	385805	594781	374684	597419	778233	325958	873417	349621	171729	357577	584817	681719	529585
7156	524.208	523.2	7.903	713927	618432	614989	471783	82090.2	573539	1.24553e+06	613737	2.89221e+06	229090	160212	89418.2	1.88629e+06	593123	326675
7157	524.236	523.229	8.996	2.53159e+06	3.27903e+06	3.67923e+06	2.18996e+06	4.19822e+06	1.1457e+06	1.52546e+06	3.04005e+06	4.63584e+06	280819	622946	168812	2.72618e+06	1.15844e+06	1.49604e+06
7158	524.281	523.274	6.224	1.89825e+06	1.91843e+06	1.98321e+06	88023.2	83629.2	80593.3	2.88029e+06	1.60332e+06	7.8116e+06	87284.9	89921.9	85090.3	5.89715e+06	6.03645e+06	6.67987e+06
7159	524.289	523.282	7.769	46304.9	56190.2	241380	717547	689081	1.37278e+06	46536.6	253998	60431.5	43822.3	275705	385356	63822.7	63318.9	46746.6
7160	524.29	523.283	7.029	1.04222e+06	845206	1.01609e+06	1.27155e+06	874462	2.29692e+06	404616	570753	432401	328316	783775	758446	523140	414164	360862
7161	524.299	523.292	7.543	747542	669918	1.24509e+06	603511	2.58919e+06	525151	921000	919411	2.97376e+06	1.25808e+06	390633	307857	2.21712e+06	1.54972e+06	534050
7162	524.299	523.291	8.154	485930	378985	463296	566252	473948	214179	528038	436935	1.71007e+06	217071	499541	502207	386707	359222	369976
7163	524.299	523.291	7.9	1.09611e+06	1.45192e+06	1.18499e+06	606106	1.45813e+06	1.05072e+06	1.72894e+06	1.97324e+06	2.93427e+06	1.21548e+06	1.24452e+06	1.46356e+06	2.28857e+06	1.4093e+06	1.22469e+06
7164	524.311	523.304	10.449	338055	292739	408760	182425	98935.9	51595	432771	101511	1.78028e+06	222958	129174	54041	427617	249124	186981
7165	524.312	523.304	9.763	699851	904094	914007	997746	598596	215382	1.18013e+06	825869	2.09981e+06	649237	660837	357721	1.62594e+06	754652	684646
7166	524.335	523.328	5.713	821968	949229	935142	1.025e+06	4.18229e+06	2.63206e+06	282815	599839	874438	911745	1.26051e+06	1.14587e+06	532890	1.28427e+06	752670
7167	525.091	524.085	3.433	546585	383319	488168	342691	625053	405661	588215	653245	550195	400007	311476	262670	516015	567531	475890
7168	525.648	524.64	0.746	7.25566e+06	9.06986e+06	1.0778e+07	9.41642e+06	1.02818e+07	9.5484e+06	9.05927e+06	9.60557e+06	9.955e+06	9.03337e+06	8.93815e+06	1.02924e+07	9.10813e+06	8.75734e+06	9.76111e+06
7169	525.782	524.774	14.561	2.645e+06	1.8714e+06	1.23322e+06	1.74096e+06	2.32265e+06	2.09606e+06	2.69081e+06	2.4683e+06	1.73616e+06	2.08992e+06	1.99676e+06	1.93604e+06	2.22291e+06	1.58396e+06	1.68403e+06
7170	526.179	525.171	8.833	1.56661e+06	957454	687149	1.12136e+06	1.35278e+06	1.54784e+06	661509	697367	3.51553e+06	182757	48843.1	58527	625977	3.6922e+06	1.68059e+06
7171	526.179	525.172	8.327	394593	157619	321056	228478	482407	364897	231349	100784	1.08086e+06	48478.3	49624.6	48585.2	231948	1.40527e+06	880681
7172	526.187	525.179	6.389	158058	163195	290499	43466.6	94845.2	42395.3	36892.3	136189	45930.7	43424.9	47302	103144	1.12396e+06	1.09449e+06	940802
7173	526.201	525.195	7.044	7.70961e+06	5.21652e+06	8.24813e+06	5.38593e+06	6.44466e+06	4.13339e+06	5.31623e+06	6.48846e+06	4.26571e+06	8.1889e+06	7.83818e+06	7.34799e+06	6.39171e+06	5.24921e+06	4.12986e+06
7174	526.223	525.216	7.385	1.48518e+06	1.59966e+06	1.38836e+06	1.08279e+06	483847	994334	1.92454e+06	1.91877e+06	2.20717e+06	1.22915e+06	386008	544148	3.25888e+06	1.49425e+06	1.05559e+06
7175	526.224	525.216	7.974	9.84801e+06	7.04456e+06	1.26872e+07	1.75998e+06	591203	404355	425563	686523	1.76876e+07	520692	77281.4	77372.9	718266	964798	805588
7176	526.252	525.245	8.837	3.04734e+06	4.0798e+06	4.44524e+06	2.94082e+06	2.87545e+06	1.62351e+06	4.26859e+06	5.7306e+06	2.92782e+06	890311	1.16454e+06	608305	5.31755e+06	2.93909e+06	3.66767e+06
7177	526.252	525.244	9.614	1.79502e+06	2.53286e+06	2.75682e+06	1.05445e+06	738012	638916	3.21712e+06	2.33939e+06	4.31746e+06	754574	504265	246857	3.89489e+06	2.15266e+06	3.31004e+06
7178	526.252	525.244	8.331	584189	819709	484851	64041.7	58626.3	64098.5	928303	1.40185e+06	784157	61138.4	62584	61273.2	939125	251127	653991
7179	526.26	525.252	6.298	1.00856e+06	1.03821e+06	751258	939998	1.09416e+06	724875	1.131e+06	635162	1.4661e+06	415097	974917	222788	916880	1.53065e+06	1.22068e+06
7180	526.26	525.253	9.492	388895	554502	497442	86371.6	71633.7	82118.7	576598	326314	3.39512e+06	82913.7	76229.7	78157.7	1.32772e+06	872987	766680
7181	526.26	525.253	8.096	3.9003e+06	4.22479e+06	3.04137e+06	7.08701e+06	1.3552e+07	2.89153e+06	1.38599e+06	237373	2.60676e+06	3.94933e+06	2.61493e+06	1.19861e+06	958867	1.00996e+06	853111
7182	526.261	525.254	8.603	794124	828508	1.42673e+06	2.85129e+06	4.20183e+06	952648	111471	116185	1.38265e+06	993098	773701	788995	1.10771e+06	923405	349633
7183	526.262	525.254	9.778	123488	94437.9	258095	89227.1	88328.9	87789	88779.6	242164	1.59732e+06	93377.5	91076.4	91658.2	296922	233689	283742
7184	526.314	525.307	4.88	231139	235575	350557	341119	1.56201e+06	255212	99239	258751	264334	229456	652789	922528	117328	535562	446177
7185	526.328	525.32	9.526	219947	349571	301234	285711	436872	155593	238588	214473	412249	226510	287999	170029	857480	244628	137850
7186	527.646	526.639	0.745	9.47974e+06	9.66729e+06	7.36423e+06	7.07646e+06	9.77748e+06	9.54716e+06	7.88472e+06	9.26166e+06	9.33637e+06	8.48551e+06	8.55402e+06	9.86916e+06	8.46947e+06	8.40483e+06	8.73137e+06
7187	528.179	527.171	8.992	553574	656555	808934	309522	1.07982e+06	239538	285046	812549	1.48355e+06	45245.4	119311	42332.1	489386	266955	197483
7188	528.194	527.186	8.161	296290	199777	550207	54079.3	78900.9	329232	229196	116380	1.40265e+06	56120.6	55423.5	53319.3	210769	1.05812e+06	854635
7189	528.268	527.26	9.546	1.23031e+06	2.05617e+06	2.23807e+06	508187	147121	181167	4.65248e+06	1.78232e+06	1.90795e+06	863504	185796	245546	4.56908e+06	2.32129e+06	2.99754e+06
7190	528.27	527.263	4.046	4.76127e+06	4.55284e+06	4.31833e+06	4.98157e+06	3.17044e+06	4.19411e+06	3.06974e+06	1.5525e+06	1.29696e+06	5.81568e+06	6.03918e+06	6.745e+06	3.33656e+06	3.42239e+06	4.06007e+06
7191	528.276	527.268	8.314	2.44408e+07	1.82483e+07	1.36834e+07	2.83179e+07	2.56207e+07	2.35363e+07	5.4417e+06	6.65035e+06	9.39211e+07	1.69267e+07	5.37778e+07	2.02861e+07	7.23197e+06	7.77599e+06	7.95611e+06
7192	528.276	527.268	8.548	3.53956e+07	5.47002e+07	5.64434e+07	8.70193e+07	1.03902e+08	5.85933e+07	1.22694e+07	6.65035e+06	1.39658e+08	3.70036e+07	2.97613e+07	1.74253e+07	7.35641e+07	3.35279e+07	3.80086e+07
7193	528.276	527.269	6.128	497695	536848	642420	601331	2.49198e+06	232793	831295	476698	2.66631e+06	750136	487541	612304	456972	1.38554e+06	1.76688e+06
7194	528.327	527.32	4.537	198061	380093	138266	1.97255e+06	69957.1	65568.9	125859	58625.2	82635.8	90899.3	133338	121520	113681	89425.6	87134.5
7195	528.327	527.32	4.198	190976	116904	96281.9	676842	63251	236474	102641	203340	216188	163439	135353	130440	143211	99594.8	89636.5
7196	529.18	528.173	1.57	1.48747e+06	857910	1.05286e+06	376673	1.75518e+06	1.1453e+06	834519	557275	561846	553982	828135	554067	1.51757e+06	1.38816e+06	1.185e+06
7197	529.206	528.198	4.374	771852	691207	712379	623868	309633	407291	535627	318865	366432	717454	973518	711468	529407	778680	537467
7198	529.263	528.255	7.821	841830	682717	840306	197792	440652	630480	710911	144227	815148	469841	140383	174631	1.13789e+06	976444	1.01829e+06
7199	529.271	528.264	6.034	506520	482727	264644	441157	2.86164e+06	89761.9	84395.2	88858.5	2.09763e+06	206071	144483	141196	178025	146751	298758
7200	529.271	528.264	4.78	899817	786441	951246	1.4983e+06	717473	820776	64437	468305	3.38903e+06	356402	432922	587125	1.07045e+06	761980	706481
7201	529.271	528.264	5.656	890579	694498	993159	1.07141e+06	836120	734932	578862	300846	3.01836e+06	149151	129531	355247	640073	1.40714e+06	2.08881e+06
7202	529.273	528.266	4.32	322029	250108	212154	372563	288999	334263	230148	112635	204556	69072.2	138860	293168	249044	359964	462542
7203	529.302	528.295	7.824	2.19838e+06	1.18632e+06	1.2303e+06	1.2652e+06	2.32223e+06	2.30811e+06	1.14988e+06	1.23434e+06	921743	1.03262e+06	3.10883e+06	1.28229e+06	1.33828e+06	826234	1.13758e+06
7204	529.732	528.725	0.764	6.7769e+06	5.77122e+06	6.08134e+06	5.43895e+06	8.44946e+06	7.17667e+06	5.54991e+06	6.46834e+06	8.00263e+06	4.92614e+06	8.96124e+06	6.26568e+06	7.60153e+06	5.26825e+06	6.17148e+06
7205	530.127	529.12	12.768	606107	971785	804457	1.0325e+06	554787	1.06829e+06	1.08112e+06	717917	603666	603372	795539	875424	391857	821416	674938
7206	530.194	529.187	9.61	531829	638041	596921	236228	164615	145039	900294	670685	1.70292e+06	153545	142915	57248.9	1.02902e+06	605783	863701
7207	530.195	529.188	8.826	791465	1.00616e+06	935088	578463	637740	226735	1.09617e+06	1.40836e+06	1.66428e+06	127236	139413	137588	1.62004e+06	664257	729999
7208	530.201	529.194	3.318	120820	135487	101037	1.15936e+06	120640	34119.1	35400.8	29274	163077	36755	36301.7	37136.4	36018.6	32837.8	33291.1
7209	530.255	529.248	7.836	3.46715e+06	3.78636e+06	3.66712e+06	3.81104e+06	2.6055e+06	6.83986e+06	1.47162e+06	1.08432e+06	1.40634e+06	6.73576e+06	5.23852e+06	3.68127e+06	3.58414e+06	1.92955e+06	1.24778e+06
7210	530.266	529.258	4.067	1.14899e+06	1.17217e+06	1.19018e+06	1.00202e+06	268482	430515	448687	213021	270747	4.53497e+06	1.36624e+06	1.30095e+06	407505	547607	690215
7211	530.27	529.263	3.678	124348	190096	195438	846470	55908.3	57163.3	149114	328451	99096.4	331380	175559	100083	58191.4	51816.5	65332.7
7212	530.277	529.27	7.569	924886	996515	1.09217e+06	1.34055e+06	776919	1.47012e+06	1.22914e+06	1.50584e+06	1.79111e+06	634258	1.77367e+06	872010	2.24547e+06	512319	2.75666e+06
7213	530.29	529.283	8.41	287946	301996	258597	368860	451778	59315.8	325919	514826	1.24498e+06	239377	213594	159038	682956	371077	504794
7214	530.291	529.283	6.195	1.04347e+06	1.37196e+06	1.26162e+06	1.5494e+06	6.67216e+06	1.24727e+06	960945	670351	1.97725e+06	2.2403e+06	1.75339e+06	1.47252e+06	1.53945e+06	1.01011e+06	880576
7215	530.291	529.284	7.018	7.83397e+06	8.24853e+06	9.4808e+06	1.14957e+07	4.1462e+06	951844	6.68303e+06	2.99669e+06	2.87294e+07	5.20919e+06	5.75611e+06	3.29892e+06	2.18946e+07	1.5066e+07	9.10504e+06
7216	530.291	529.284	7.903	2.41191e+06	3.98827e+06	3.42079e+06	6.80168e+06	6.93923e+06	7.95875e+06	982880	1.95008e+06	3.27292e+06	8.23104e+06	6.56669e+06	4.52665e+06	3.50394e+06	2.68787e+06	2.43697e+06
7217	530.291	529.284	8.774	4.78384e+07	4.41638e+07	3.9782e+07	7.92049e+07	7.84202e+07	4.89636e+07	1.54384e+07	1.60067e+07	3.03174e+07	7.45006e+07	8.22839e+07	3.30466e+07	3.23345e+07	2.04708e+07	2.15314e+07
7218	530.307	529.299	3.985	246981	279549	230023	1.63296e+06	253105	258574	228560	292651	363692	291254	309981	300307	257365	242617	246427
7219	530.345	529.339	7.39	3.00386e+06	3.59505e+06	3.3466e+06	1.98674e+06	1.10404e+06	1.70004e+06	4.84886e+06	2.44957e+06	3.56568e+06	3.78883e+06	1.58583e+06	2.1755e+06	5.91853e+06	4.78567e+06	2.33715e+06
7220	531.261	530.254	5.738	384323	258079	311687	298019	184144	253803	308843	187891	289604	581777	476681	267044	134042	349878	496417
7221	531.261	530.254	5.343	3.51871e+06	3.10931e+06	3.50824e+06	4.19001e+06	2.8585e+06	3.41686e+06	2.58539e+06	2.71493e+06	3.26691e+06	4.03571e+06	4.30765e+06	3.95114e+06	1.55188e+06	4.80956e+06	4.47459e+06
7222	531.287	530.28	6.13	920712	1.18338e+06	1.09076e+06	1.22811e+06	6.99723e+06	356503	451111	463455	1.94542e+06	235970	358817	189129	159469	268684	255192
7223	531.287	530.28	5.221	1.66963e+06	1.19811e+06	1.38118e+06	716359	522569	440879	537889	1.8752e+06	4.19628e+06	806074	577958	717061	1.27647e+06	911109	469490
7224	531.287	530.279	4.692	847093	874789	806754	1.4238e+06	324804	84009.2	129283	810251	3.2783e+06	127474	142653	73515.5	1.99962e+06	1.21252e+06	837110
7225	531.287	530.28	4.801	965136	999250	1.01834e+06	303224	462054	75355.9	139209	1.06751e+06	5.58539e+06	107630	89074.9	93599.2	2.66496e+06	1.29807e+06	736935
7226	531.29	530.283	4.348	305816	129093	143339	1.57551e+06	168309	121130	121760	89110.9	455735	185239	178729	189762	125219	123563	132003
7227	531.295	530.288	8.763	1.18196e+07	1.25689e+07	1.16945e+07	1.92193e+07	1.76775e+07	1.14816e+07	4.4644e+06	3.80694e+06	6.67109e+06	1.60547e+07	1.90205e+07	7.82177e+06	9.39951e+06	5.5363e+06	5.70709e+06
7228	532.144	531.137	7.889	970078	908871	1.94509e+06	1.01686e+06	80831.2	2.48218e+06	413144	62925.3	7.1998e+06	232529	62315.4	68023.9	1.67361e+06	2.25613e+06	858339
7229	532.144	531.137	7.367	2.64948e+06	2.74786e+06	3.16128e+06	1.10762e+06	148399	3.74076e+06	735391	1.14582e+06	2.27093e+06	756247	227148	333607	954168	1.84369e+06	1.90647e+06
7230	532.165	531.158	7.382	3.03784e+06	2.78556e+06	3.6702e+06	2.69854e+06	337712	4.02581e+06	2.60334e+06	1.17495e+06	1.12488e+06	3.11298e+06	432126	1.187e+06	1.64008e+06	4.76224e+06	2.79588e+06
7231	532.196	531.189	8.991	7.04571e+06	4.27359e+06	3.70672e+06	3.1039e+06	5.22295e+06	3.37919e+06	1.91599e+06	2.95433e+06	1.57994e+07	255007	368762	95656.7	2.41538e+06	4.43115e+06	2.70434e+06
7232	532.21	531.203	9.547	451541	615943	615428	92697.3	35076.6	35315.8	1.76977e+06	509854	672351	170080	48989.8	35129.2	1.61097e+06	605197	884304
7233	532.25	531.242	10.677	333273	123558	113738	113063	111982	112952	114469	108884	2.71677e+06	116317	108433	112503	1.47067e+06	749130	405067
7234	532.285	531.278	3.384	112179	97264.2	168092	719803	161845	68416.1	101106	153417	206725	60755.4	60681.5	65762.8	67946.9	63786.7	68838.4
7235	532.303	531.296	8.057	1.56842e+06	1.76625e+06	456027	1.37188e+06	2.0901e+06	1.93356e+06	1.07444e+06	738055	1.31762e+06	2.21583e+06	1.92794e+06	1.72456e+06	1.63899e+06	1.60091e+06	1.4181e+06
7236	532.304	531.297	8.211	1.56842e+06	1.76625e+06	1.21861e+06	1.90838e+06	2.0901e+06	1.93356e+06	1.07444e+06	744926	1.31762e+06	2.21583e+06	1.92794e+06	1.72456e+06	1.63899e+06	1.60091e+06	1.40464e+06
7237	532.304	531.297	7.529	1.63763e+06	1.40105e+06	1.53367e+06	1.54737e+06	2.54399e+06	1.25632e+06	1.08809e+06	180677	2.10249e+06	1.37831e+06	1.18264e+06	767421	1.5907e+06	998954	961499
7238	532.305	531.297	8.283	3.18575e+07	2.94471e+07	2.9685e+07	3.72403e+07	1.36249e+07	2.32277e+07	3.46923e+07	1.16384e+07	3.98434e+07	3.27372e+07	5.69535e+07	3.5733e+07	3.47864e+07	2.45978e+07	2.76899e+07
7239	532.306	531.299	7.204	6.22457e+06	3.76641e+06	4.26418e+06	4.02155e+06	1.79332e+06	2.39852e+06	9.95164e+06	2.2328e+06	7.41893e+06	5.53281e+06	3.55356e+06	1.52893e+06	6.30989e+06	4.01371e+06	3.76991e+06
7240	532.306	531.299	6.506	1.90312e+06	994257	1.03704e+06	1.74536e+06	1.46966e+06	1.38004e+06	1.7837e+06	971142	2.42164e+06	1.73717e+06	1.11521e+06	910127	2.42402e+06	1.26676e+06	1.06429e+06
7241	532.324	531.317	6.388	2.176e+06	2.03993e+06	1.84119e+06	3.2449e+06	3.06926e+06	2.417e+06	950071	2.032e+06	1.71972e+06	2.72089e+06	3.15302e+06	5.02687e+06	2.11165e+06	1.75461e+06	1.02619e+06
7242	533.184	532.176	2.251	5.525e+06	4.34849e+06	4.53109e+06	5.53156e+06	4.47095e+06	3.12358e+06	3.43531e+06	5.43719e+06	3.20429e+06	4.41471e+06	4.59998e+06	3.92911e+06	4.48171e+06	4.18053e+06	2.96623e+06
7243	533.834	532.827	0.969	471759	965677	906437	152821	118522	195260	445827	649805	120366	515821	545354	870826	352549	302369	321987
7244	534.16	533.153	7.051	682804	750219	1.66132e+06	764941	1.68734e+06	5.65123e+06	1.13778e+06	722944	9.55306e+06	1.45343e+06	247005	1.23119e+06	1.29295e+06	1.88259e+06	2.4062e+06
7245	534.16	533.153	7.196	2.20326e+06	2.54442e+06	2.95785e+06	1.09333e+06	332913	2.83299e+06	1.57448e+06	1.1146e+06	9.55306e+06	688651	207845	358337	5.26387e+06	4.49605e+06	4.29356e+06
7246	534.16	533.153	7.642	57586.6	44637.7	93619.5	37017.6	36258.5	38264.2	37182.1	37648.5	983826	35481.1	37945.7	36675.5	42141.7	304812	469234
7247	534.16	533.153	7.382	5.17987e+06	5.20694e+06	7.1559e+06	4.78435e+06	523348	8.22417e+06	5.90253e+06	2.44831e+06	2.97957e+06	6.62522e+06	759848	1.86225e+06	2.70761e+06	9.82147e+06	6.92775e+06
7248	534.16	533.153	7.944	1.49139e+06	2.26675e+06	5.08444e+06	404205	35602.5	27983.4	29899.8	28939	1.38942e+06	31141.4	28798.2	26908.3	33917.1	34147.6	32380.9
7249	534.192	533.184	8.994	6.8856e+06	4.04169e+06	3.40307e+06	2.51713e+06	7.80986e+06	2.38553e+06	1.8875e+06	2.82787e+06	1.45463e+07	255007	368724	95656.7	2.087e+06	4.0698e+06	2.7527e+06
7250	534.212	533.204	8.33	2.26106e+06	1.65204e+06	1.80971e+06	1.35882e+06	2.32947e+06	1.26634e+06	2.59404e+06	2.21483e+06	6.11505e+06	297499	144907	71004.2	1.74199e+06	5.19129e+06	4.38499e+06
7251	534.212	533.205	8.83	4.114e+06	6.85725e+06	6.23894e+06	5.97787e+06	7.46035e+06	6.02695e+06	8.28704e+06	6.734e+06	1.73835e+07	1.21919e+06	680912	429065	7.23891e+06	1.49279e+07	1.03424e+07
7252	534.265	533.259	6.303	998202	802729	721763	840558	1.31217e+06	523041	190067	493210	1.83481e+06	561081	510739	668057	723556	827648	1.13139e+06
7253	534.265	533.258	9.354	914601	944151	1.13376e+06	260236	265817	274979	677206	266597	7.56958e+06	256616	259937	279272	4.62146e+06	3.23221e+06	3.19313e+06
7254	534.266	533.259	7.828	133372	118911	182463	55093.7	56682.3	50565.1	510908	52645.4	342179	60197.8	56241.7	60781	615918	616777	1.31041e+06
7255	534.268	533.261	4.804	727736	734261	441682	907637	996405	1.16016e+06	135901	328883	508769	356402	432922	480186	1.1901e+06	974846	894659
7256	534.283	533.276	6.44	1.86419e+06	1.77672e+06	1.78489e+06	3.19564e+06	3.51024e+06	1.93481e+06	806869	1.33421e+06	1.13681e+06	1.11821e+06	1.98556e+06	1.60032e+06	1.69023e+06	1.34202e+06	1.12287e+06
7257	534.319	533.312	6.746	2.09568e+06	3.92826e+06	1.55128e+06	3.24509e+06	4.37654e+06	2.68134e+06	2.05041e+06	2.06189e+06	4.14399e+06	3.86285e+06	4.37232e+06	3.91415e+06	3.79342e+06	4.02267e+06	3.26469e+06
7258	534.319	533.312	6.01	885716	602641	1.42198e+06	1.77245e+06	6.45808e+06	2.53407e+06	1.49899e+06	536312	4.92877e+06	1.96937e+06	643888	438613	2.00424e+06	1.91656e+06	1.07028e+06
7259	534.319	533.312	7.854	556339	536149	530510	594491	3.80487e+06	321254	497680	317387	1.17918e+06	178699	1.03984e+06	1.47938e+06	268705	621126	511417
7260	534.319	533.312	8.119	1.3463e+06	607411	1.35382e+06	1.68069e+06	1.9024e+06	839831	197974	194121	372939	2.06654e+06	1.82109e+06	1.8984e+06	369484	116266	158250
7261	534.319	533.312	6.399	4.56718e+06	3.3211e+06	2.90693e+06	4.76056e+06	4.42529e+06	3.76279e+06	2.14218e+06	3.28979e+06	961575	3.94298e+06	4.40116e+06	2.22808e+06	3.23503e+06	2.01147e+06	1.69309e+06
7262	534.319	533.312	5.633	2.43331e+06	2.56958e+06	2.55088e+06	3.06465e+06	2.41634e+06	1.9806e+06	2.04108e+06	1.91114e+06	3.51323e+06	1.82834e+06	1.86761e+06	1.82066e+06	3.52003e+06	2.76547e+06	3.02345e+06
7263	534.319	533.312	7.548	343696	353569	357979	876252	1.21041e+06	849772	214508	150268	674978	212232	268570	162689	514172	340507	315589
7264	535.162	534.155	7.192	896686	1.05145e+06	1.02892e+06	471351	656365	1.13651e+06	849886	508236	2.5306e+06	318360	336158	312400	1.87925e+06	1.69767e+06	1.56066e+06
7265	535.265	534.257	4.085	193488	297006	329832	976526	63945.4	161661	263037	312114	112097	300028	389683	235441	268472	198660	309804
7266	535.677	534.67	0.751	3.63851e+06	3.69674e+06	3.8298e+06	3.51752e+06	4.16237e+06	4.24687e+06	4.0845e+06	3.61746e+06	4.1082e+06	3.86023e+06	5.64165e+06	4.8475e+06	5.42318e+06	4.08472e+06	3.51786e+06
7267	535.812	534.805	14.566	5.04129e+06	4.57938e+06	5.01947e+06	5.52342e+06	5.00033e+06	5.13631e+06	4.40878e+06	4.34157e+06	3.77132e+06	5.31423e+06	4.89745e+06	4.61344e+06	3.6812e+06	4.96132e+06	3.88177e+06
7268	535.831	534.824	0.976	513190	712047	500824	143710	111456	183619	306610	501457	113190	485069	374436	604907	305186	370586	448457
7269	536.157	535.15	7.382	1.89753e+06	2.19857e+06	2.81803e+06	2.05474e+06	154220	3.41906e+06	2.26716e+06	1.08025e+06	773580	2.71977e+06	280909	885202	1.30725e+06	3.81431e+06	2.43484e+06
7270	536.207	535.2	8.067	1.02877e+06	651850	1.02225e+06	1.10206e+06	2.41538e+06	1.31409e+06	305338	234024	712598	254461	183214	174033	48378.5	768855	48485.1
7271	536.207	535.2	8.829	1.01292e+07	6.82846e+06	6.42473e+06	5.71319e+06	6.67055e+06	5.99507e+06	8.06325e+06	6.64762e+06	1.66917e+07	1.04246e+06	680912	429065	7.37078e+06	1.67353e+07	8.60527e+06
7272	536.207	535.2	8.348	2.62283e+06	1.67944e+06	1.84389e+06	1.12933e+06	2.58363e+06	1.42464e+06	2.48944e+06	2.61393e+06	4.21753e+06	275481	129457	63433.4	2.37995e+06	5.1224e+06	4.65862e+06
7273	536.23	535.223	7.365	4.8989e+06	4.32545e+06	3.81278e+06	2.14436e+06	1.27502e+06	1.18716e+06	1.89455e+06	6.99953e+06	3.61919e+06	2.68738e+06	1.68208e+06	1.13925e+06	3.66466e+06	1.53192e+06	4.17313e+06
7274	536.23	535.223	7.888	5.05686e+06	3.09054e+06	2.81099e+06	2.97064e+06	652409	1.69468e+06	4.31643e+06	3.12583e+06	5.27127e+06	2.18379e+06	2.10208e+06	1.36447e+06	8.22339e+06	3.23326e+06	2.50925e+06
7275	536.243	535.236	7.05	4.37311e+06	4.43186e+06	3.5455e+06	2.99921e+06	3.95399e+06	3.17523e+06	4.28656e+06	6.05323e+06	3.22779e+06	2.75223e+06	2.86079e+06	2.80462e+06	2.7932e+06	3.58835e+06	4.96103e+06
7276	536.245	535.237	7.372	7.08197e+06	6.93343e+06	7.41514e+06	5.81752e+06	1.47336e+06	3.62281e+06	9.67166e+06	6.62508e+06	2.50896e+06	7.3164e+06	3.58156e+06	4.49692e+06	1.03561e+07	7.57913e+06	5.64832e+06
7277	536.247	535.24	7.6	1.0368e+06	990971	866224	221311	241712	92798.9	948602	610419	2.13026e+06	237166	170239	120493	916384	662057	958492
7278	536.281	535.273	6.79	937550	600320	1.10542e+06	1.30175e+06	1.02295e+06	251740	710617	659392	1.84044e+06	443970	623181	315810	743108	804833	778811
7279	536.281	535.273	8.075	5.50462e+07	5.67971e+07	5.68955e+07	209897	177515	162660	6.33192e+07	3.1017e+07	2.38829e+08	171736	209747	163163	1.50672e+08	1.29309e+08	1.73023e+08
7280	536.281	535.274	9.372	6.01332e+07	6.70302e+07	6.26027e+07	1.68351e+06	1.59898e+06	723610	7.51287e+07	3.68258e+07	2.52889e+08	257758	694638	242477	2.62283e+08	1.66216e+08	1.24824e+08
7281	536.281	535.274	6.468	1.8401e+06	1.85089e+06	1.93766e+06	3.41801e+06	3.49804e+06	1.28052e+06	977128	1.8648e+06	5.21514e+06	1.18597e+06	2.2191e+06	814551	1.84952e+06	2.11634e+06	1.30843e+06
7282	536.291	535.283	8.427	358693	583967	396235	3.64365e+06	1.07916e+06	2.33883e+06	414098	425511	74781.8	2.31048e+06	1.3744e+06	541625	69790.3	70934.3	70149.1
7283	536.291	535.284	9.157	980283	220194	112814	628428	179063	568810	30766	32050.8	278535	896789	585532	591685	1.10148e+06	33677	1.46865e+06
7284	536.3	535.293	5.57	238793	159505	141832	638422	441157	352727	117572	239915	191237	307571	284584	220940	222931	72538.9	138823
7285	536.335	535.328	7.182	7.21613e+06	8.07317e+06	9.44058e+06	8.37599e+06	1.2701e+07	7.0569e+06	5.19342e+06	4.57189e+06	4.66215e+06	1.18954e+07	1.2481e+07	7.46894e+06	7.57259e+06	4.58705e+06	3.99173e+06
7286	536.335	535.328	6.736	1.16446e+07	1.26057e+07	1.19604e+07	3.60672e+07	1.34945e+07	1.02399e+07	5.74676e+06	5.42039e+06	5.40907e+06	2.32184e+07	1.17897e+07	8.77588e+06	4.30145e+06	2.07676e+06	1.18472e+06
7287	536.335	535.328	5.578	1.77254e+06	2.06999e+06	1.66424e+06	1.41816e+06	1.70559e+06	1.28609e+06	693387	611975	1.81246e+06	1.42415e+06	1.16711e+06	927553	1.82214e+06	1.06896e+06	1.16572e+06
7288	536.75	535.743	0.826	712719	657189	2.88339e+06	883432	2.04715e+06	898616	1.87968e+06	1.48558e+06	3.17009e+06	473229	1.85426e+06	1.4423e+06	612174	1.92675e+06	694045
7289	537.215	536.207	3.44	404658	340349	389348	407349	329035	324425	323987	193680	258524	389033	639831	518078	384845	359305	498523
7290	537.215	536.208	3.579	607862	461486	532411	527064	566284	535474	466750	326253	409581	578447	915406	523573	494110	519385	411995
7291	537.215	536.208	3.965	2.35052e+06	1.85242e+06	2.08927e+06	1.63099e+06	1.5545e+06	2.28664e+06	756931	343740	1.8514e+06	1.83599e+06	1.31159e+06	1.91357e+06	2.09639e+06	4.64735e+06	6.73088e+06
7292	537.233	536.226	7.335	557311	554470	407614	240614	255474	110789	424201	778455	701973	144859	338967	137885	604341	261615	396598
7293	537.234	536.227	7.847	1.6559e+06	1.55294e+06	1.56132e+06	948868	1.44337e+06	368582	1.7787e+06	1.33777e+06	2.49063e+06	831381	808789	790427	2.8858e+06	1.84239e+06	1.15348e+06
7294	537.28	536.273	4.271	82170.3	61275.1	59205.6	625403	53465.9	59077	58478.2	50890.8	58258.1	60110.3	79954	77045.2	88601	66536.1	61816
7295	537.674	536.667	0.755	4.12606e+06	4.88429e+06	3.7138e+06	3.97649e+06	3.70721e+06	3.56395e+06	3.71001e+06	4.16574e+06	3.81501e+06	3.9687e+06	4.79893e+06	5.74724e+06	5.42115e+06	3.66707e+06	2.9321e+06
7296	537.812	536.804	14.566	2.98969e+06	2.67195e+06	1.9659e+06	3.16509e+06	2.99613e+06	2.39064e+06	2.70448e+06	2.59331e+06	2.34917e+06	2.5217e+06	2.41488e+06	2.6924e+06	2.11174e+06	2.17481e+06	2.42974e+06
7297	538.184	537.177	6.068	1.61214e+06	1.79681e+06	1.32809e+06	3.08298e+06	881146	1.54317e+06	1.25233e+06	1.17266e+06	1.10011e+06	2.31953e+06	2.64351e+06	1.91681e+06	2.02078e+06	1.4063e+06	1.14222e+06
7298	538.224	537.216	8.159	2.55658e+06	1.76576e+06	2.63889e+06	440685	1.15499e+06	786995	2.02059e+06	1.71687e+06	5.77089e+06	323871	92252.9	129455	1.48145e+06	5.01164e+06	3.81037e+06
7299	538.245	537.237	7.639	928304	702545	823104	379366	326574	61858.5	1.02171e+06	1.81972e+06	9.76907e+06	238733	299876	88043.2	624989	3.38121e+06	1.9851e+06
7300	538.245	537.238	7.065	6.53144e+06	6.59782e+06	5.69247e+06	3.36961e+06	3.76217e+06	4.69699e+06	6.5293e+06	1.03256e+07	7.94661e+06	3.53669e+06	3.58785e+06	3.3257e+06	5.2361e+06	7.45962e+06	9.53735e+06
7301	538.245	537.238	7.384	5.95296e+06	7.8374e+06	7.84718e+06	6.20116e+06	1.45201e+06	3.65977e+06	1.02404e+07	8.03072e+06	5.32016e+06	7.52973e+06	3.59413e+06	4.39463e+06	7.30225e+06	9.00625e+06	6.32014e+06
7302	538.245	537.238	7.979	9.48146e+06	8.65573e+06	7.92054e+06	2.78769e+06	836227	278122	792974	1.75586e+06	5.44531e+06	771083	136778	156336	1.49974e+06	685239	551345
7303	538.26	537.253	5.205	906894	909857	894004	1.12904e+06	1.75686e+06	1.21588e+06	127451	622749	724643	817208	1.94705e+06	952036	669684	321172	196284
7304	538.261	537.253	7.144	431840	327451	447100	233132	243306	184212	597769	173461	1.20959e+06	401178	259490	118394	811199	658968	796576
7305	538.261	537.255	5.861	3.56441e+06	3.0392e+06	3.05016e+06	1.04657e+06	1.5266e+06	867317	3.05949e+06	3.87105e+06	5.90453e+06	615350	883193	489338	7.45419e+06	6.54586e+06	2.62842e+06
7306	538.262	537.255	6.782	1.35713e+06	856125	929699	647617	662761	733036	1.39198e+06	1.56503e+06	6.25394e+06	542728	588766	439279	4.42365e+06	4.40412e+06	4.32849e+06
7307	538.278	537.27	9.299	382944	206184	68429.3	64517.5	62862.9	62093.5	531062	185832	1.63366e+06	66719.8	65057.1	68750.8	1.54214e+06	827138	325331
7308	538.292	537.284	10.111	75209.1	78011.2	96780	82113.3	134108	31760.1	89439.9	34154.4	534388	49653.3	36215.8	43701.7	155182	95315.1	69673.1
7309	538.296	537.289	9.077	2.28311e+06	1.96628e+06	1.77187e+06	3.25868e+06	2.09911e+06	2.13724e+06	1.02481e+06	186949	7.79708e+06	947846	681181	690382	3.22141e+06	2.14311e+06	3.67878e+06
7310	538.296	537.289	6.808	5.75012e+06	6.09191e+06	5.46929e+06	1.48235e+06	1.23491e+06	1.13935e+06	1.09325e+07	3.32091e+06	1.82261e+07	1.25219e+06	1.88411e+06	1.18042e+06	1.4153e+07	1.11386e+07	8.35664e+06
7311	538.297	537.289	8.146	4.56001e+07	4.26361e+07	4.45703e+07	717148	2.99979e+06	931670	6.02109e+07	1.76609e+07	2.0638e+08	172101	1.21827e+06	162053	1.99141e+08	1.17383e+08	8.17791e+07
7312	538.351	537.344	6.254	1.19886e+06	1.50242e+06	1.22809e+06	935499	610384	643061	990407	998418	1.15821e+06	1.3608e+06	908095	1.01116e+06	1.86908e+06	1.03696e+06	722218
7313	538.906	537.899	6.594	2.8536e+06	2.6193e+06	2.70641e+06	2.84725e+06	3.16226e+06	1.78125e+06	3.35095e+06	5.66356e+06	2.31825e+06	2.72086e+06	2.75665e+06	2.57492e+06	3.00975e+06	2.56305e+06	3.10849e+06
7314	539.201	538.193	2.251	3.33031e+06	2.36141e+06	2.28714e+06	2.5977e+06	2.92277e+06	1.7047e+06	1.69628e+06	3.26781e+06	1.46333e+06	2.11179e+06	3.15829e+06	2.26053e+06	2.79189e+06	2.47811e+06	1.54106e+06
7315	539.298	538.293	7.065	4.73394e+06	7.92895e+06	9.032e+06	2.93641e+06	1.75447e+06	2.95832e+06	7.8693e+06	7.83016e+06	6.69171e+06	2.13359e+06	2.54278e+06	1.92668e+06	7.01529e+06	6.07937e+06	8.89181e+06
7316	539.76	538.754	0.77	1.9534e+06	1.696e+06	1.44193e+06	1.76048e+06	2.38727e+06	2.49421e+06	980571	2.34826e+06	2.25515e+06	1.35056e+06	2.35571e+06	1.92436e+06	2.12074e+06	1.34689e+06	1.6578e+06
7317	540.127	539.12	6.443	316447	252743	156083	1.65179e+06	84417.4	136661	96758.2	198051	126710	235345	94098.1	216092	128399	231414	119137
7318	540.146	539.139	0.764	3.53443e+07	3.15972e+07	3.25321e+07	1.22359e+06	734949	1.19769e+07	4.05108e+07	2.53176e+07	1.93898e+06	7.57593e+07	6.65256e+07	9.78987e+07	7.78588e+06	1.57088e+07	2.52947e+07
7319	540.178	539.171	4.085	104256	178865	66855.8	1.63034e+06	39709.2	43904.9	40719.9	36508.3	40407.1	346839	145802	57782.8	42144.8	41175.7	41019.8
7320	540.239	539.232	7.618	2.86861e+06	2.50605e+06	2.08426e+06	1.69892e+06	1.48566e+06	328581	3.50936e+06	1.24502e+06	9.27317e+06	413133	655425	265051	3.63494e+06	3.67796e+06	3.55704e+06
7321	540.276	539.268	6.122	608620	621415	655873	175189	167784	163912	1.26031e+06	1.23585e+06	1.75322e+06	138588	218437	196209	2.43612e+06	1.67708e+06	1.9929e+06
7322	540.276	539.269	6.481	1.26499e+06	2.0632e+06	1.79737e+06	701718	602531	625046	2.26203e+06	2.50618e+06	4.49427e+06	675292	608830	431745	6.32662e+06	3.59499e+06	2.37849e+06
7323	540.293	539.285	6.808	561364	298504	605574	139117	207775	144043	469630	229824	1.22748e+06	166545	100953	259239	603345	928802	533860
7324	540.295	539.288	4.042	2.21619e+06	2.28483e+06	2.21086e+06	2.88905e+06	383239	289195	208981	199185	263183	1.18973e+07	3.53115e+06	3.63633e+06	160569	217832	603923
7325	540.306	539.299	7.401	2.16629e+06	2.0928e+06	2.04243e+06	2.91379e+06	5.58388e+06	1.77197e+06	881046	3.16119e+06	183429	1.57618e+06	4.72913e+06	3.22869e+06	1.90972e+06	1.02677e+06	88795
7326	540.307	539.299	8.023	1.20486e+06	1.13257e+06	1.52705e+06	1.27379e+06	4.48793e+06	994230	1.41015e+06	1.94076e+06	1.9982e+06	1.29616e+06	2.49639e+06	1.37728e+06	2.00927e+06	1.41733e+06	809096
7327	540.307	539.299	10.144	134867	130074	106620	34820.6	73449	35076.4	64619.8	81223.3	920659	70185.6	76974.9	34866.9	150162	135956	133489
7328	540.307	539.299	7.564	7.54942e+06	6.99535e+06	6.59034e+06	5.69386e+06	6.95195e+06	3.22966e+06	6.22356e+06	1.04811e+07	8.49785e+06	5.65213e+06	9.4668e+06	5.4432e+06	9.3911e+06	6.0068e+06	3.71495e+06
7329	540.307	539.299	8.599	2.28321e+06	2.14893e+06	1.68927e+06	4.31077e+06	1.48993e+06	1.1333e+06	986816	1.96104e+06	1.32281e+06	3.27867e+06	3.86965e+06	2.74066e+06	2.41943e+06	718316	295428
7330	540.307	539.299	9.168	365605	954764	970730	1.03379e+06	566998	567760	558146	490281	328700	1.03268e+06	522921	406299	868497	542689	457880
7331	540.307	539.3	8.281	2.59303e+06	2.86827e+06	2.3272e+06	1.57884e+06	4.19836e+06	1.66169e+06	2.26366e+06	2.65538e+06	4.71433e+06	2.00854e+06	2.60286e+06	2.62897e+06	4.23276e+06	2.13026e+06	1.49523e+06
7332	540.312	539.305	6.9	1.47242e+06	1.45315e+06	1.46511e+06	759709	701160	771467	3.86021e+06	885012	6.82507e+06	644548	690931	598561	6.54429e+06	5.30581e+06	4.6495e+06
7333	540.329	539.322	6.753	655061	820631	749770	153454	162109	206250	855792	306664	2.05251e+06	1.21261e+06	1.1499e+06	1.30585e+06	604812	436305	852558
7334	540.989	539.982	5.01	917082	443931	1.5239e+06	323155	462844	1.64032e+06	1.12089e+06	481268	1.55286e+06	381768	366344	689924	2.51493e+06	1.06898e+06	1.64946e+06
7335	541.758	540.75	0.775	1.72702e+06	1.61094e+06	1.74289e+06	1.80473e+06	1.54834e+06	1.93103e+06	1.0832e+06	1.27878e+06	1.86319e+06	1.44222e+06	2.63484e+06	1.42292e+06	2.38379e+06	1.67941e+06	1.61954e+06
7336	541.807	540.799	14.564	428442	689159	659859	577863	599730	465677	495546	557220	525073	627505	455542	611261	510615	497093	529248
7337	542.113	270.049	3.375	205148	175785	194301	153700	1.70992e+06	135676	115255	96529.8	142133	139192	123443	148673	163980	126496	136514
7338	542.173	541.166	7.887	558216	408579	849423	396921	67917.2	1.93635e+06	391612	111684	2.58448e+06	227156	67771.7	73980	342244	1.48707e+06	716459
7339	542.173	541.166	7.426	316204	207803	289459	222930	31839	1.64095e+06	140188	106951	158485	156623	51483.1	135862	68219.8	402532	522120
7340	542.246	541.239	7.889	822339	1.01379e+06	543981	302033	150693	259337	1.62771e+06	1.35101e+06	1.72618e+06	375120	263403	211359	2.20693e+06	769867	479045
7341	542.247	541.24	7.326	276420	601747	770397	41532.5	34313.2	41939.8	415600	1.40783e+06	460483	237911	36774.9	39040.4	68702.5	59772.5	392370
7342	542.255	541.248	8.284	1.59413e+06	1.31192e+06	1.17299e+06	703194	1.83723e+06	525767	1.6901e+06	919866	5.78979e+06	546454	472540	593816	1.96439e+06	2.60791e+06	3.03892e+06
7343	542.289	541.282	6.768	1.4499e+06	1.41927e+06	1.42525e+06	1.27913e+06	1.15633e+06	987875	1.22438e+06	649924	4.39325e+06	1.02345e+06	1.23077e+06	912242	3.22088e+06	1.86799e+06	918413
7344	542.291	541.284	5.429	297382	337695	349321	85169.1	75960.7	88680.6	600593	822553	2.38916e+06	92393.1	97067.9	91205.1	1.2028e+06	931812	1.17775e+06
7345	542.292	541.284	5.737	168365	435611	125488	155930	119968	117295	523457	472391	1.82073e+06	126454	123823	131723	916475	731079	717131
7346	542.31	541.302	4.68	483364	652063	594798	531611	2.31452e+06	541709	322103	422375	585079	816427	746771	473821	331149	508456	656239
7347	542.323	541.315	7.83	1.22493e+06	1.24047e+06	1.19762e+06	1.53404e+06	1.36544e+06	751653	968059	1.30881e+06	1.01557e+06	1.09376e+06	1.66289e+06	1.6954e+06	1.79059e+06	938336	956579
7348	542.346	541.338	8.077	1.20662e+06	1.19238e+06	1.25251e+06	939873	681341	886717	1.35002e+06	745456	1.35484e+06	1.70982e+06	2.28169e+06	1.84441e+06	1.42955e+06	841237	1.4032e+06
7349	543.233	542.226	7.817	704504	886557	962579	1.21682e+06	861263	1.7042e+06	747784	1.31331e+06	554305	1.03624e+06	1.04017e+06	1.22305e+06	746671	652377	1.1128e+06
7350	543.317	542.309	7.811	898273	1.21761e+06	768072	765144	1.04349e+06	746785	953258	1.3476e+06	1.08473e+06	941905	1.16371e+06	1.23315e+06	1.17829e+06	880386	1.69174e+06
7351	544.189	543.182	7.377	2.2363e+06	1.10921e+06	1.94681e+06	1.35488e+06	387594	4.17383e+06	1.32806e+06	255253	536546	2.33159e+06	311780	1.10175e+06	241178	3.14259e+06	2.17614e+06
7352	544.262	543.255	7.981	2.479e+06	3.00864e+06	1.91239e+06	1.22888e+06	70310.7	67871.4	413222	921214	1.14925e+06	66219.8	66916.5	64993.2	602599	329295	130294
7353	544.27	543.263	6.777	6.36465e+06	4.11772e+06	1.35216e+07	9.28068e+06	1.03914e+07	1.97491e+07	1.11661e+06	1.35314e+06	590486	5.44331e+06	8.892e+06	5.25757e+06	4.88355e+06	2.24553e+06	358511
7354	544.27	543.263	6.955	1.33033e+07	1.55162e+07	1.35216e+07	2.65868e+07	3.16707e+07	1.97491e+07	871745	2.21573e+06	1.93421e+07	1.3378e+07	1.42228e+07	1.02895e+07	1.55592e+07	1.09038e+07	5.69121e+06
7355	544.27	543.263	5.936	3.38916e+06	3.85142e+06	3.54087e+06	917316	1.06663e+06	128833	4.02696e+06	892608	1.42948e+07	774715	434500	1.13863e+06	8.00501e+06	7.40208e+06	6.53739e+06
7356	544.289	543.282	6.221	2.26709e+06	1.98809e+06	1.96309e+06	4.41958e+06	1.80341e+06	1.04206e+06	583121	704869	4.11318e+06	2.2518e+06	2.04332e+06	1.32616e+06	4.05475e+06	2.68773e+06	1.52736e+06
7357	545.266	544.259	6.279	7.02541e+06	6.682e+06	6.41089e+06	7.42693e+06	2.61767e+07	8.08814e+06	5.6484e+06	1.92052e+06	7.41309e+06	2.95949e+06	3.34699e+06	3.57277e+06	2.75568e+06	4.52817e+06	6.04707e+06
7358	546.286	545.279	6.208	3.54098e+06	2.82268e+06	3.23086e+06	5.28307e+06	2.84513e+06	2.31051e+06	1.43188e+06	1.02823e+06	6.37799e+06	3.33671e+06	3.94024e+06	2.05004e+06	6.27421e+06	3.57809e+06	2.44991e+06
7359	546.286	545.279	7.164	2.50129e+07	2.56024e+07	2.67689e+07	3.99811e+07	4.89408e+07	3.32644e+07	7.55809e+06	8.85385e+06	1.65376e+07	3.02665e+07	3.72745e+07	1.88838e+07	1.7154e+07	1.19012e+07	1.02572e+07
7360	546.286	545.279	6.493	3.63996e+07	3.38134e+07	3.45374e+07	1.95568e+06	3.40693e+06	2.28408e+06	5.21873e+07	2.22575e+07	1.40762e+08	2.84344e+06	1.42669e+06	1.14725e+06	7.90369e+07	1.075e+08	1.37314e+08
7361	546.32	545.313	8.436	808378	722584	594044	1.60048e+06	1.04463e+06	826879	366512	211943	236298	1.76107e+06	1.02757e+06	447476	313236	536281	150594
7362	547.161	546.153	2.25	3.12021e+07	3.17959e+07	3.06761e+07	3.97925e+07	2.87159e+07	3.16287e+07	3.54179e+07	1.36509e+07	3.52956e+07	2.94835e+07	2.70356e+07	1.16543e+07	1.41358e+07	2.79378e+07	3.23421e+07
7363	547.196	546.188	4.932	5.29623e+06	5.80365e+06	5.55313e+06	1.07167e+06	2.48693e+07	233644	1.45069e+07	36498.1	1.68355e+07	169377	168584	223262	220612	474983	413308
7364	547.256	546.249	6.11	536639	712663	557858	469355	750609	537835	532651	455895	595130	630153	659298	636146	891863	701086	570243
7365	547.257	546.25	5.528	863117	556546	562096	936306	809203	802119	694497	351899	575709	661827	710728	1.28059e+06	940240	929696	479032
7366	548.148	547.14	2.251	6.70467e+06	1.57036e+07	1.36829e+07	1.61278e+07	1.44984e+07	7.67916e+06	1.07717e+07	2.37299e+07	1.07279e+07	1.7498e+07	1.47584e+07	1.04721e+07	9.1921e+06	1.2386e+07	6.13889e+06
7367	548.16	547.153	1.414	2.01862e+06	2.35876e+06	790373	1.96577e+06	102716	696525	1.10688e+06	644616	98760	1.02224e+07	2.93788e+06	3.03554e+06	2.02096e+06	1.93687e+06	1.47854e+06
7368	548.205	547.198	7.979	637614	654707	561291	275941	64183.9	57347.1	85756.1	144576	708360	55951.6	55743.1	54915.2	113441	65049.1	73551.4
7369	548.213	547.206	3.208	4.23407e+06	3.42609e+06	3.58873e+06	3.15015e+06	3.92809e+06	3.07651e+06	137459	2.95769e+06	4.30518e+06	3.44797e+06	4.76591e+06	4.44606e+06	4.43701e+06	3.98987e+06	3.70863e+06
7370	548.284	547.276	3.542	139259	124616	123850	224493	20398.6	227236	23037.7	19836.9	21006.9	572409	171769	234363	25375	23305.1	22718.1
7371	548.285	547.278	4.903	1.71512e+06	1.60074e+06	1.63884e+06	2.43434e+06	1.67774e+06	2.53084e+06	468089	683840	1.53113e+06	1.13826e+06	1.6931e+06	1.8084e+06	3.33373e+06	2.04651e+06	1.86908e+06
7372	548.299	547.292	7.727	727950	968604	814540	917088	2.02217e+06	874924	505913	727770	1.7332e+06	954784	973515	984643	1.09111e+06	1.17395e+06	832422
7373	548.302	547.295	6.376	6.33911e+06	4.96717e+06	5.28036e+06	8.3749e+06	5.34114e+06	3.25708e+06	5.14938e+06	3.02531e+06	6.04756e+06	7.17785e+06	7.50949e+06	4.43509e+06	6.37699e+06	4.21571e+06	2.91831e+06
7374	548.336	547.329	1.276	1.21511e+06	967012	1.35764e+06	3.23773e+06	6.1617e+06	1.97398e+06	677584	2.76387e+06	6.04883e+06	533976	1.17465e+06	577303	3.79203e+06	1.39147e+06	636512
7375	549.215	548.208	7.974	528724	626332	2.81858e+06	141387	111102	113256	129827	112249	7.47157e+06	111927	110089	108453	141839	227168	125526
7376	550.258	549.251	8.556	482411	4.53383e+06	638251	6.21607e+06	7.1104e+06	3.56339e+06	1.09158e+06	1.08097e+06	6.55906e+06	3.94327e+06	2.76326e+06	1.61229e+06	1.18493e+06	3.27088e+06	1.29391e+06
7377	550.26	549.253	8.321	1.12277e+07	1.04217e+07	1.07827e+07	2.37791e+06	3.24015e+06	1.242e+06	6.1309e+06	1.48385e+06	4.33863e+07	1.84567e+06	3.79225e+06	1.73579e+06	2.7372e+07	1.60535e+07	9.15769e+06
7378	550.26	549.253	6.677	6.26447e+06	5.38933e+06	5.98749e+06	763188	764159	751948	6.86523e+06	1.43588e+06	2.33933e+07	687977	796784	706888	8.84355e+06	1.70693e+07	2.28653e+07
7379	550.26	549.253	7.26	3.97053e+06	3.43061e+06	3.50258e+06	284587	363660	289610	3.37731e+06	1.43098e+06	1.67307e+07	284559	262785	271383	9.44642e+06	1.05367e+07	1.3537e+07
7380	550.26	549.253	5.824	432319	467494	438296	330617	629754	134704	117039	257203	1.63358e+06	103925	241765	140748	525673	575709	692350
7381	550.296	549.289	8.567	2.92281e+06	3.34382e+06	2.87529e+06	4.06567e+06	2.15119e+06	1.44085e+06	2.9857e+06	890267	7.76809e+06	2.12019e+06	2.72197e+06	1.74402e+06	1.90842e+06	3.06054e+06	4.06306e+06
7382	550.296	549.289	8.024	245827	313095	369034	150948	136148	128695	1.6819e+06	294354	634706	125564	126884	123238	671632	1.04539e+06	1.16827e+06
7383	550.297	549.289	10.606	105372	108494	62388.6	39502.8	43281.9	29955.8	93790.8	34599.3	695502	36039.2	31867.7	34857.5	164624	105592	48642
7384	550.314	549.307	7.67	447724	451512	595139	560439	746729	349754	330269	355253	489202	546163	512242	432913	1.03463e+06	407526	299154
7385	550.314	549.307	5.448	208752	282477	355165	1.13071e+06	448042	444787	120378	260094	333420	272082	312584	313971	130202	436723	178023
7386	550.314	549.307	7.353	889715	591771	1.05531e+06	1.08064e+06	1.10251e+06	398097	2.3809e+06	1.28344e+06	3.93194e+06	366999	523122	492693	1.34342e+06	2.69606e+06	1.66394e+06
7387	550.314	549.307	6.14	1.37442e+06	1.66724e+06	1.36118e+06	2.33365e+06	2.84148e+06	2.70575e+06	138593	575797	799908	3.42125e+06	2.15148e+06	2.7635e+06	476058	466960	510580
7388	550.315	549.307	6.271	2.30445e+06	2.2661e+06	2.13783e+06	3.91268e+06	4.3204e+06	2.60128e+06	107922	279388	281618	3.01589e+06	3.20721e+06	2.70389e+06	378959	319390	317942
7389	550.315	549.307	7.194	1.19782e+07	7.00571e+06	7.51586e+06	6.29702e+06	7.34179e+06	3.6806e+06	1.25998e+07	6.15771e+06	1.05122e+07	7.56705e+06	6.76237e+06	3.46203e+06	1.3283e+07	9.11384e+06	6.88251e+06
7390	550.315	549.308	6.514	3.49875e+06	2.56463e+06	2.66601e+06	2.72442e+06	3.42154e+06	2.92529e+06	2.94971e+06	1.58089e+06	3.90002e+06	3.7145e+06	2.84431e+06	2.60072e+06	5.03253e+06	3.29454e+06	2.33914e+06
7391	550.352	549.345	6.443	2.14437e+06	2.01302e+06	2.17724e+06	1.15831e+06	1.44429e+06	1.09855e+06	2.27235e+06	2.35787e+06	2.10989e+06	2.08064e+06	3.19626e+06	2.08298e+06	5.00455e+06	2.83688e+06	1.76963e+06
7392	551.173	550.166	1.448	3.01e+06	2.97568e+06	2.55596e+06	4.47254e+06	102575	1.27483e+06	3.53825e+06	1.28658e+06	263107	8.11391e+06	5.05599e+06	9.84697e+06	4.02875e+06	2.82636e+06	4.04932e+06
7393	551.781	550.774	0.747	1.03522e+07	1.22637e+07	1.10572e+07	1.09018e+07	1.13843e+07	1.02032e+07	1.06372e+07	1.10244e+07	1.08036e+07	9.66808e+06	7.20814e+06	9.30366e+06	8.30626e+06	7.77217e+06	1.0212e+07
7394	552.108	551.101	4.747	2.1785e+06	2.20673e+06	2.99339e+06	1.58169e+06	990117	3.34674e+06	998957	337512	390005	3.83571e+06	5.40995e+06	5.21514e+06	2.75304e+06	2.73073e+06	3.3343e+06
7395	552.16	551.152	2.261	1.09013e+06	886050	893753	1.42564e+06	1.1119e+06	783134	1.05785e+06	1.35423e+06	1.11831e+06	1.00661e+06	1.11343e+06	983228	1.11724e+06	981927	654148
7396	552.203	551.195	7.883	4.91352e+06	3.68554e+06	5.55065e+06	2.84057e+06	561989	4.7344e+06	3.95975e+06	2.29189e+06	1.22005e+07	2.21084e+06	697967	611421	3.7185e+06	8.20534e+06	4.05249e+06
7397	552.203	551.195	7.427	2.87629e+06	2.05619e+06	3.11348e+06	1.40404e+06	1.16084e+06	2.85348e+06	1.62046e+06	1.33699e+06	2.45526e+06	848624	828858	923886	1.27966e+06	4.07461e+06	3.98773e+06
7398	552.222	551.215	7.381	1.10271e+07	6.77724e+06	9.88236e+06	7.50128e+06	2.441e+06	9.50312e+06	1.0323e+07	3.01389e+06	4.08806e+06	1.2316e+07	1.94824e+06	5.68103e+06	6.46813e+06	1.36789e+07	7.77046e+06
7399	552.24	551.233	6.404	365934	359980	499780	190722	763368	279254	179227	163258	1.21097e+06	123335	345234	226228	310156	461212	506760
7400	552.274	551.266	8.786	7.1662e+06	7.81682e+06	1.02611e+07	5.87671e+06	6.30388e+06	2.58897e+06	1.17853e+07	3.79185e+06	6.98816e+06	5.02288e+06	6.3606e+06	2.27252e+06	2.64069e+07	6.9064e+06	3.641e+06
7401	552.276	551.269	8.087	4.2211e+07	3.32089e+07	3.13634e+07	745602	646587	194773	7.13085e+07	4.08367e+07	1.12102e+08	778389	777061	472268	1.45852e+08	8.12708e+07	7.57056e+07
7402	552.276	551.269	6.533	5.87594e+07	6.68515e+07	6.24674e+07	1.26002e+06	1.07575e+06	1.11237e+06	8.58783e+07	3.34712e+07	2.17027e+08	1.12853e+06	1.11093e+06	1.16065e+06	1.36789e+08	1.63365e+08	2.17176e+08
7403	552.276	551.269	6.133	8.95009e+07	9.71417e+07	9.26145e+07	2.33873e+06	2.67201e+06	1.01488e+06	1.43395e+08	9.04417e+07	2.97309e+08	1.75453e+06	2.46092e+06	1.60898e+06	2.49355e+08	2.50487e+08	2.81132e+08
7404	552.276	275.131	7.528	2.39916e+06	2.03394e+06	1.95132e+06	175926	170705	172723	3.29925e+06	1.47709e+06	8.79613e+06	157449	186356	159611	7.46449e+06	6.09258e+06	7.27309e+06
7405	552.276	275.131	7.194	1.10824e+06	1.312e+06	1.25433e+06	250640	260669	261544	1.76225e+06	1.76555e+06	2.5417e+06	272734	260292	358064	3.79257e+06	1.77746e+06	1.64542e+06
7406	552.311	551.302	6.914	3.44678e+06	5.18992e+06	4.88676e+06	808126	745846	820633	1.12557e+07	623616	2.7234e+07	700613	734965	636708	8.29406e+06	1.2025e+07	1.55297e+07
7407	552.312	551.304	9.767	336668	298929	395704	417961	191962	84795.8	263836	231116	1.05892e+06	193996	157179	131208	707588	307417	251345
7408	552.312	551.305	9.263	2.63279e+06	2.49365e+06	1.91956e+06	183097	187024	193470	6.41543e+06	2.12709e+06	1.97053e+06	180550	182886	196490	1.01294e+07	1.01467e+07	1.05425e+07
7409	552.313	551.305	6.908	3.44678e+06	5.18992e+06	4.88676e+06	737126	680318	748534	1.12557e+07	1.40807e+06	2.7234e+07	639059	670393	580768	5.33134e+06	5.92044e+06	1.55297e+07
7410	552.883	551.876	6.588	4.25282e+08	4.25181e+08	4.42827e+08	4.89406e+08	4.62902e+08	4.33638e+08	3.26413e+08	4.27506e+08	3.574e+08	4.075e+08	3.24866e+08	4.4167e+08	3.37068e+08	4.32334e+08	3.90998e+08
7411	553.15	552.143	2.264	1.19628e+06	993403	244110	1.53077e+06	1.11116e+06	373371	874243	1.31611e+06	1.1815e+06	914233	961855	829943	1.21535e+06	984258	758199
7412	553.193	552.186	6.591	1.05153e+07	1.00154e+07	8.98945e+06	8.28187e+06	1.82181e+07	1.39914e+07	8.09806e+06	7.43586e+06	7.44943e+06	7.24751e+06	1.0889e+07	1.09467e+07	8.4706e+06	6.1744e+06	6.62476e+06
7413	553.223	552.215	7.373	3.71512e+06	2.45561e+06	3.47639e+06	2.61892e+06	981704	3.41256e+06	3.84757e+06	1.28651e+06	1.42085e+06	3.38784e+06	727058	1.96754e+06	2.27414e+06	5.89683e+06	3.13734e+06
7414	553.263	552.256	7.813	1.12943e+07	1.215e+07	1.00389e+07	9.3823e+06	1.20667e+07	6.47742e+06	1.16759e+07	1.45951e+07	7.18458e+06	1.17927e+07	1.57634e+07	1.4639e+07	1.23003e+07	9.55929e+06	1.10264e+07
7415	553.279	552.272	8.079	8.5543e+06	8.74887e+06	8.61456e+06	776890	755009	176541	1.43416e+07	8.14952e+06	2.84085e+07	772032	738578	469053	2.93745e+07	2.47551e+07	2.01487e+07
7416	553.776	552.769	0.75	9.2232e+06	1.02399e+07	8.36935e+06	1.02541e+07	1.0342e+07	7.24471e+06	8.23715e+06	1.04827e+07	8.8743e+06	7.71092e+06	5.13423e+06	7.63486e+06	6.1122e+06	7.03331e+06	8.25258e+06
7417	553.815	552.808	14.537	2.04118e+06	2.18148e+06	2.37715e+06	1.98389e+06	2.14788e+06	1.67214e+06	2.62144e+06	2.06599e+06	2.79832e+06	1.89188e+06	1.55772e+06	1.79021e+06	2.26409e+06	2.01068e+06	1.97881e+06
7418	553.882	552.875	6.593	2.94153e+08	2.90856e+08	3.00946e+08	3.45626e+08	3.0746e+08	2.96799e+08	3.03997e+08	2.87923e+08	2.52953e+08	2.71844e+08	2.19246e+08	3.03946e+08	2.31846e+08	2.85331e+08	2.75669e+08
7419	554.218	553.211	7.052	8.33246e+06	7.56186e+06	7.03488e+06	8.02782e+06	6.80077e+06	6.19168e+06	9.2205e+06	4.03966e+06	7.20782e+06	5.01716e+06	2.43171e+06	5.01664e+06	1.53618e+06	1.08078e+07	1.1844e+07
7420	554.218	553.211	7.201	3.65713e+06	2.89335e+06	3.26661e+06	2.5653e+06	837857	1.98557e+06	2.28002e+06	2.71178e+06	1.28846e+07	975974	728287	893622	2.73726e+06	6.08669e+06	4.89441e+06
7421	554.218	553.211	7.641	820884	585301	719869	172038	208233	260029	516460	427258	2.60005e+06	207757	99346.6	58104.7	247039	1.53427e+06	1.95356e+06
7422	554.218	553.211	7.388	1.40485e+07	9.57038e+06	1.28793e+07	9.68754e+06	2.53178e+06	9.90922e+06	1.2988e+07	4.53969e+06	7.92714e+06	1.17819e+07	2.07055e+06	6.00112e+06	7.37103e+06	1.30291e+07	1.2813e+07
7423	554.218	553.211	7.977	5.52473e+06	4.58931e+06	7.54242e+06	727933	333172	497555	116151	430725	5.96411e+06	349955	81638	79291.7	234518	431123	641863
7424	554.22	553.212	6.934	1.42351e+06	1.80795e+06	2.39852e+06	2.46757e+06	2.00235e+06	1.81636e+06	941617	589633	5.0918e+06	1.60449e+06	1.64781e+06	1.31002e+06	1.97807e+06	1.81534e+06	1.43515e+06
7425	554.255	553.248	6.345	575447	363841	375251	124822	125410	126500	513289	506543	1.63311e+06	146105	166075	167987	1.24842e+06	942642	745871
7426	554.257	553.25	6.016	971595	825212	920500	535583	1.38166e+06	499038	643458	927917	2.38372e+06	211851	495639	258796	1.78452e+06	1.48098e+06	1.20294e+06
7427	554.272	553.265	8.052	139757	187596	242899	87266.9	89187.4	79874.5	443606	320754	1.91531e+06	82254.1	83119.4	79630.9	979422	1.156e+06	738595
7428	554.286	553.278	7.549	84834.8	86785.3	83012	467066	1.66761e+06	132806	84720.2	80776.1	105819	103495	873942	76975	103038	89743.9	82433.4
7429	554.287	553.279	8.133	3.24952e+06	3.09023e+06	3.08131e+06	2.12554e+06	1.13643e+06	1.91459e+06	3.52364e+06	1.91928e+06	2.17328e+06	2.34857e+06	5.77243e+06	3.37126e+06	2.64762e+06	3.33923e+06	2.31362e+06
7430	554.291	276.138	7.57	711356	647160	850890	185760	185550	187743	1.31903e+06	184097	3.04236e+06	171141	202563	173409	4.32764e+06	2.38461e+06	1.75805e+06
7431	554.291	553.284	5.996	1.90167e+06	1.36193e+06	1.32043e+06	118351	97278.3	116331	3.28495e+06	1.49638e+06	3.51581e+06	129220	124799	146194	3.10667e+06	5.24699e+06	5.01924e+06
7432	554.291	553.284	7.332	1.57972e+07	1.2932e+07	2.04708e+07	236048	359718	219781	3.31933e+07	2.5653e+07	4.36183e+07	273584	222155	212072	8.67318e+07	2.83829e+07	2.13151e+07
7433	554.291	553.284	6.24	9.31518e+06	8.64762e+06	9.11554e+06	486498	470406	373341	1.81731e+07	1.64927e+07	2.56635e+07	411794	632806	369228	3.18454e+07	1.85552e+07	1.29812e+07
7434	554.292	553.284	6.7	4.73124e+07	4.85361e+07	5.43315e+07	2.4138e+06	2.08594e+06	1.40102e+06	1.1499e+08	6.69128e+07	1.72652e+08	1.44645e+06	1.78539e+06	1.29652e+06	1.78778e+08	9.69287e+07	1.15582e+08
7435	554.292	553.284	5.361	162142	219786	202641	168907	149355	203741	346865	140010	1.48569e+06	219647	210558	253409	754663	1.61301e+06	1.63811e+06
7436	554.326	553.32	7.444	580078	599385	379374	175338	127726	163255	560862	197729	3.17791e+06	203219	146632	157528	2.25443e+06	1.83507e+06	1.94419e+06
7437	554.328	553.32	6.491	854944	566626	694709	596043	511793	530917	943521	690212	2.57431e+06	573597	517143	366727	3.79797e+06	2.30367e+06	1.65238e+06
7438	554.346	553.338	6.676	1.19028e+06	2.34857e+06	1.32798e+06	771795	2.07473e+06	1.16678e+06	572350	738052	3.00512e+06	1.45087e+06	1.5454e+06	834301	2.34172e+06	1.40353e+06	971141
7439	554.346	553.339	6.438	2.06293e+06	2.04917e+06	2.19093e+06	809762	1.47499e+06	1.01308e+06	2.07297e+06	2.38418e+06	1.90297e+06	1.49397e+06	3.28317e+06	1.53238e+06	5.04545e+06	3.0371e+06	1.85116e+06
7440	554.878	553.871	7.279	1.27075e+06	2.09284e+06	2.87948e+06	2.34257e+06	3.37391e+06	1.20674e+06	2.51425e+06	1.28013e+06	653909	3.70329e+06	1.11533e+06	1.91221e+06	868181	1.58542e+06	398282
7441	554.878	553.871	7.668	5.04506e+06	4.16209e+06	4.46621e+06	1.34517e+06	5.53043e+06	1.27316e+06	4.47515e+06	1.49188e+07	3.0517e+06	3.87203e+06	5.32388e+06	2.08768e+06	2.80517e+06	4.72805e+06	6.2114e+06
7442	555.222	554.215	6.913	940138	297721	598317	1.541e+06	1.38541e+06	455684	449089	330466	610209	549640	388009	437239	1.40088e+06	754602	707819
7443	555.29	554.283	3.654	1.28209e+06	1.35472e+06	1.33697e+06	337407	103752	1.46633e+06	240585	197719	106427	2.93872e+06	5.39626e+06	3.87236e+06	124109	1.51374e+06	2.12398e+06
7444	555.294	554.287	6.719	1.06843e+07	1.11139e+07	1.03233e+07	1.29185e+06	1.2935e+06	1.27283e+06	2.00228e+07	1.45953e+07	6.40802e+07	1.16454e+06	1.34872e+06	1.19655e+06	4.13455e+07	2.88517e+07	2.36595e+07
7445	555.88	554.873	6.597	6.22237e+07	6.25997e+07	6.47344e+07	7.06716e+07	6.77206e+07	6.08699e+07	6.23317e+07	5.90188e+07	4.91952e+07	5.90366e+07	4.71804e+07	6.39375e+07	4.86905e+07	6.19819e+07	5.86276e+07
7446	556.164	555.157	13.852	3.7407e+06	4.16566e+06	5.769e+06	9.5561e+06	1.4036e+07	6.77422e+06	8.93392e+06	8.07103e+06	9.20032e+06	9.83043e+06	1.42125e+07	9.94795e+06	3.58545e+06	1.50745e+07	1.0395e+07
7447	556.202	555.195	8.361	1.66246e+06	1.27298e+06	1.49238e+06	2.28003e+06	3.00311e+06	1.0167e+06	524167	413490	517981	1.60237e+06	3.74542e+06	1.07245e+06	1.26811e+06	529562	551392
7448	556.218	555.211	6.929	8.00535e+06	7.08512e+06	6.67345e+06	1.14339e+07	1.22842e+07	5.10728e+06	5.35727e+06	4.09957e+06	4.10181e+06	6.42804e+06	8.58813e+06	6.61077e+06	4.53599e+06	4.79336e+06	5.33613e+06
7449	556.254	555.247	5.585	1.51665e+06	1.37694e+06	1.23032e+06	1.61417e+06	1.05853e+06	1.61871e+06	1.42357e+06	852547	1.25832e+06	1.82321e+06	1.64538e+06	2.37614e+06	1.73278e+06	1.57345e+06	1.44409e+06
7450	556.27	555.263	6.166	423785	578993	382962	365749	437921	342206	671591	801604	1.63548e+06	289336	456040	409634	1.13574e+06	895958	1.03392e+06
7451	556.271	555.262	6.765	1.91902e+06	1.66899e+06	1.63253e+06	1.26159e+06	1.12054e+06	958789	2.29767e+06	1.65788e+06	6.64883e+06	1.10755e+06	920823	945372	5.6322e+06	4.88704e+06	4.92618e+06
7452	556.274	555.267	5.825	427217	397373	177854	192605	185101	178112	159008	147975	1.84124e+06	197067	201023	186179	1.15899e+06	1.21406e+06	312899
7453	556.301	555.294	6.394	1.70427e+06	1.85482e+06	1.2269e+06	2.00354e+06	2.94328e+06	1.81736e+06	745051	2.31325e+06	1.47741e+06	1.45221e+06	3.00972e+06	1.72706e+06	191907	388545	43917.5
7454	556.302	555.294	7.691	700585	858548	1.03488e+06	420034	784226	506741	643828	987561	331442	644809	1.5432e+06	484356	1.15404e+06	622660	793907
7455	556.302	555.294	7.136	1.80577e+06	2.07086e+06	2.92723e+06	2.20237e+06	4.36373e+06	1.58749e+06	930393	3.58561e+06	1.17332e+06	2.47064e+06	3.41143e+06	1.9122e+06	1.86256e+06	1.78988e+06	989164
7456	556.307	555.3	5.827	2.6443e+06	2.54735e+06	2.62636e+06	167873	148696	148694	5.52412e+06	2.26844e+06	8.82323e+06	159196	163274	164472	8.33143e+06	8.37287e+06	8.36199e+06
7457	556.308	555.301	6.258	1.41498e+06	1.76601e+06	1.66375e+06	94518.7	75943.1	91834.9	3.57737e+06	1.17144e+06	4.87835e+06	121262	126539	102600	4.87421e+06	3.71659e+06	5.10795e+06
7458	556.878	555.87	7.283	618880	679586	1.15988e+06	725735	1.15367e+06	641365	888812	2.39364e+06	328199	696213	816860	736681	507953	291215	1.18137e+06
7459	556.879	555.872	8.711	257889	491582	1.75539e+06	1.74817e+06	1.89055e+06	1.01295e+06	2.24547e+06	339931	908081	498434	4.31646e+06	5.4338e+06	308788	779959	1.16045e+06
7460	557.264	556.257	9.614	126858	132081	144712	59373.6	114739	88249	376992	158152	992333	37812	33417.6	32842.9	305894	452143	363354
7461	557.604	556.597	0.735	5.58106e+07	6.34151e+07	5.04017e+07	6.37373e+07	5.63926e+07	5.53036e+07	6.36396e+07	6.42383e+07	5.07756e+07	5.36287e+07	3.74903e+07	3.88137e+07	4.75627e+07	5.86898e+07	6.37475e+07
7462	557.84	556.833	0.75	7.1164e+06	6.49696e+06	7.10687e+06	7.88489e+06	8.21696e+06	6.79771e+06	7.06273e+06	6.91972e+06	8.84711e+06	5.88592e+06	5.39841e+06	5.21437e+06	4.65373e+06	6.24611e+06	6.46709e+06
7463	558.144	557.136	1.451	2.01892e+06	1.95275e+06	1.94718e+06	2.46659e+06	94959.4	742098	4.0274e+06	1.32036e+06	90015.1	5.11868e+06	3.28019e+06	3.86097e+06	1.68657e+06	1.88042e+06	2.17266e+06
7464	558.159	557.151	13.857	2.66766e+06	3.26366e+06	5.55439e+06	9.63131e+06	1.26639e+07	6.38927e+06	8.46401e+06	7.43729e+06	7.73395e+06	9.22334e+06	1.27419e+07	8.97993e+06	3.37825e+06	1.31175e+07	8.67818e+06
7465	558.159	557.151	13.597	2.02822e+06	2.50298e+06	2.56487e+06	2.82101e+06	1.67302e+06	1.85493e+06	2.06999e+06	1.58791e+06	2.19893e+06	2.88876e+06	2.48456e+06	2.70853e+06	1.44899e+06	3.03408e+06	3.95179e+06
7466	558.272	557.265	8.444	762993	938124	945500	2.09426e+06	1.08202e+06	1.48668e+06	368654	350091	458465	1.7803e+06	1.4247e+06	770397	347041	201258	282990
7467	558.286	557.278	6.189	1.01675e+06	777382	826883	1.4237e+06	1.09211e+06	645778	812107	888113	943232	979016	1.18165e+06	1.05753e+06	1.48425e+06	944097	743553
7468	558.873	557.866	6.595	8.58688e+07	7.85925e+07	7.08382e+07	8.85223e+07	7.9921e+07	7.7873e+07	7.84497e+07	9.64529e+07	6.08546e+07	7.50222e+07	6.88314e+07	7.71846e+07	6.02543e+07	7.39206e+07	6.18191e+07
7469	558.874	557.867	7.812	2.96495e+06	2.5211e+06	2.5411e+06	1.32234e+06	2.67069e+06	715021	2.85338e+06	5.24968e+06	1.17368e+06	2.85784e+06	4.42324e+06	3.89164e+06	1.97849e+06	2.5148e+06	3.65931e+06
7470	559.161	558.153	13.857	1.0243e+06	893822	1.47719e+06	2.68738e+06	3.62873e+06	1.75852e+06	2.41321e+06	2.08967e+06	2.21186e+06	2.80791e+06	3.73465e+06	2.68143e+06	1.13372e+06	4.06064e+06	2.72058e+06
7471	559.161	558.153	13.598	659543	809262	869390	945324	807945	660321	740821	562087	820326	1.01522e+06	856329	965626	723987	1.13495e+06	1.27436e+06
7472	559.282	558.275	6.506	684982	1.13751e+06	465194	284403	482180	336106	2.0667e+06	495271	207064	484639	478632	536195	400999	1.15189e+06	2.20709e+06
7473	559.837	558.829	0.748	5.33568e+06	6.56533e+06	6.19057e+06	7.14263e+06	7.3495e+06	5.07296e+06	4.96026e+06	6.54833e+06	7.86974e+06	5.59954e+06	4.21765e+06	4.80125e+06	5.73064e+06	5.9798e+06	6.12339e+06
7474	560.265	559.258	5.686	315326	718155	228743	490377	343354	200548	416421	247292	2.97774e+06	451163	337508	195103	628374	432238	315684
7475	560.265	559.258	4.738	505109	494295	313012	198538	266192	95757.6	756850	285343	937671	133429	211471	235700	1.27814e+06	843321	1.00026e+06
7476	560.281	559.274	3.487	479002	349876	486036	1.30665e+06	223772	177809	538209	212283	96708.3	599925	288977	612460	106633	234530	379517
7477	560.356	559.349	7.47	2.69197e+06	2.22319e+06	2.23997e+06	2.72827e+06	1.12349e+06	1.51957e+06	1.8518e+06	1.5495e+06	1.90559e+06	3.8376e+06	3.20593e+06	4.18205e+06	4.25524e+06	2.6526e+06	2.51777e+06
7478	561.28	560.272	7.347	420862	388874	397159	283491	274906	171006	1.84534e+06	207117	441476	544273	152310	327189	355388	420220	643944
7479	561.873	560.866	6.589	9.60801e+06	7.10467e+06	7.21689e+06	9.2553e+06	8.56506e+06	6.15951e+06	9.5187e+06	6.34682e+06	5.84394e+06	4.94867e+06	8.38725e+06	4.97229e+06	5.62637e+06	3.39447e+06	5.15526e+06
7480	562.219	561.211	8.361	729331	1.05329e+06	571053	896328	1.14277e+06	177893	148366	200645	212344	672561	1.40235e+06	621146	706383	195075	270325
7481	562.281	561.274	6.289	1.05009e+06	1.01016e+06	781315	1.74826e+06	1.82851e+06	1.31387e+06	461867	104153	134567	824322	1.21726e+06	701169	506320	168951	163650
7482	562.317	561.31	6.344	1.53174e+06	1.57902e+06	1.33182e+06	1.24425e+06	937863	1.21402e+06	1.24558e+06	592670	1.82627e+06	1.46041e+06	1.82432e+06	1.38122e+06	2.03807e+06	1.95748e+06	1.94809e+06
7483	562.871	561.864	6.589	1.14701e+07	1.16244e+07	7.47085e+06	1.00494e+07	1.08704e+07	8.89305e+06	1.18463e+07	1.54145e+07	6.18975e+06	7.71797e+06	1.25223e+07	9.37715e+06	7.63237e+06	8.5144e+06	6.54687e+06
7484	563.252	562.244	5.256	1.90046e+06	2.02865e+06	1.82822e+06	3.39612e+06	320323	3.09793e+06	2.89084e+06	340233	367085	2.00472e+06	1.20757e+06	2.01924e+06	2.81432e+06	2.59338e+06	2.88878e+06
7485	563.252	562.244	5.381	1.75543e+06	1.8628e+06	1.8843e+06	2.63472e+06	348150	3.00714e+06	2.86251e+06	256298	260395	2.04604e+06	737433	1.97131e+06	2.87016e+06	3.07206e+06	3.01959e+06
7486	563.309	562.302	8.432	302481	173846	256044	1.06711e+06	285405	175589	130307	130384	248555	623570	421911	267233	126925	130008	128569
7487	564.148	563.141	4.126	637445	505784	588713	389700	394453	179171	234096	111391	40948.1	2.83833e+06	957943	844730	106067	448541	576340
7488	564.276	563.268	7.512	4.26383e+07	4.2694e+07	4.35661e+07	3.04136e+06	2.2368e+06	989165	1.35554e+08	2.53786e+07	1.08311e+08	1.49735e+06	1.84801e+06	502028	8.8255e+07	1.00368e+08	1.33998e+08
7489	564.294	563.287	5.71	483853	399357	718062	918448	1.89977e+06	464752	75493.1	88208.5	57051.6	776952	531809	656275	162344	194878	133859
7490	564.315	563.307	5.853	336108	535780	587149	312574	167621	436810	782093	535359	555114	662838	96982.7	516263	852924	888066	644162
7491	564.33	563.323	6.296	469039	427334	361721	226372	636862	514420	701042	372321	620509	428856	294153	167412	1.04232e+06	761378	554804
7492	564.868	563.86	6.597	4.47789e+06	3.99692e+06	3.24951e+06	4.72641e+06	4.37574e+06	4.49121e+06	5.26849e+06	6.37034e+06	2.75478e+06	3.2559e+06	5.11733e+06	3.98712e+06	3.11033e+06	3.27692e+06	3.13838e+06
7493	565.201	564.193	2.247	5.88391e+06	5.41733e+06	5.47595e+06	6.41401e+06	5.31378e+06	3.4031e+06	3.20447e+06	6.32938e+06	3.20037e+06	5.16019e+06	4.98755e+06	3.97379e+06	5.26901e+06	4.46623e+06	2.91217e+06
7494	565.282	564.275	0.801	1.25019e+06	399262	994730	1.40587e+06	617979	1.44194e+06	1.18481e+06	1.28242e+06	1.47723e+06	605787	550569	158566	726125	1.69515e+06	963785
7495	566.255	565.248	6.395	9.05508e+06	1.04068e+07	9.88389e+06	4.00177e+06	2.02717e+06	901413	1.17633e+07	3.78579e+06	3.90469e+07	1.5522e+06	1.91825e+06	760475	1.71994e+07	2.20588e+07	3.47493e+07
7496	566.255	565.248	6.881	4.90587e+06	3.29506e+06	4.31166e+06	658658	607897	668852	5.74415e+06	5.49733e+06	1.91989e+07	538130	553499	487899	1.65562e+07	6.54744e+06	5.67612e+06
7497	566.256	565.249	7.635	614056	808953	400038	113735	221541	111553	571378	373632	1.25848e+06	101711	114908	106172	1.32145e+06	1.32077e+06	2.47869e+06
7498	566.291	565.284	6.005	691906	961590	1.05441e+06	131426	83851.7	100275	3.25517e+06	388130	1.59952e+06	111385	107574	126016	4.39787e+06	1.59201e+06	297754
7499	566.291	565.284	6.982	5.93017e+07	5.43229e+07	5.53118e+07	978318	902921	993459	1.88041e+08	3.3289e+07	1.63451e+08	856409	1.26217e+06	770798	1.43675e+08	1.16804e+08	1.33981e+08
7500	566.291	565.284	6.613	1.38167e+07	1.20207e+07	1.44524e+07	996814	849145	876947	2.90689e+07	2.49313e+06	4.63355e+07	867083	884281	862840	2.51527e+07	3.03208e+07	3.816e+07
7501	566.291	565.284	9.368	208117	195263	234361	113529	206551	73032.8	178136	159216	797152	222539	63734.1	55852.7	178034	114174	133266
7502	566.291	565.284	7.231	1.85835e+07	2.18915e+07	2.22042e+07	353018	325011	300694	1.05086e+08	1.62668e+07	7.29962e+07	295449	298567	281769	4.26988e+07	5.67492e+07	9.08e+07
7503	566.291	565.284	7.809	1.50217e+07	1.51005e+07	1.44593e+07	651714	670505	598144	7.60458e+07	8.32159e+06	3.44946e+07	712091	665293	718989	3.44507e+07	3.57721e+07	4.47373e+07
7504	566.309	565.302	5.181	383261	537948	378086	764868	1.03699e+06	469194	145176	170931	330101	458035	460023	478948	171719	294810	292570
7505	566.33	565.322	5.943	6.40407e+06	7.09673e+06	6.65435e+06	5.73e+06	4.40985e+06	5.69174e+06	4.74684e+06	4.44504e+06	4.71835e+06	6.4833e+06	2.96943e+06	3.02852e+06	7.16021e+06	7.42711e+06	9.18521e+06
7506	566.346	565.339	5.663	1.33068e+06	1.51224e+06	1.5314e+06	1.17736e+06	1.17511e+06	1.18832e+06	1.28368e+06	1.00503e+06	2.08184e+06	1.44556e+06	1.66663e+06	947345	2.12343e+06	1.72303e+06	1.4174e+06
7507	567.294	566.287	5.997	5.29388e+06	4.45843e+06	4.05265e+06	492910	487824	293600	7.61909e+06	6.55739e+06	1.59676e+07	257882	391264	351450	1.47888e+07	1.00272e+07	9.08249e+06
7508	567.633	566.626	0.739	3.56123e+07	3.70224e+07	3.47232e+07	3.50868e+07	3.5604e+07	3.39997e+07	3.21397e+07	3.39557e+07	3.88314e+07	2.96173e+07	2.74476e+07	2.7134e+07	3.3908e+07	3.13286e+07	3.25263e+07
7509	568.271	567.264	6.673	9.36595e+06	1.00184e+07	9.40724e+06	2.02994e+06	1.84193e+06	1.86544e+06	1.47289e+07	9.81692e+06	4.57882e+07	1.78958e+06	1.91914e+06	1.79263e+06	1.79269e+07	2.28673e+07	2.90611e+07
7510	568.271	567.264	5.696	6.86797e+06	1.05768e+07	7.17508e+06	1.92891e+06	1.83366e+06	584383	1.3562e+07	7.69868e+06	2.684e+07	1.17115e+06	766843	858512	2.73749e+07	1.80022e+07	1.65588e+07
7511	568.271	567.264	6.254	1.53989e+07	1.37194e+07	1.28439e+07	169201	389538	291537	2.55971e+07	2.0465e+07	5.28447e+07	360210	468256	260929	4.1002e+07	3.31588e+07	2.99427e+07
7512	568.272	567.265	7.6	1.40835e+06	907807	903227	95230.9	205625	96247.7	2.41341e+06	1.2585e+06	3.72694e+06	113233	211710	88898.8	2.94765e+06	1.49544e+06	1.65875e+06
7513	568.302	567.294	8.45	5.00889e+06	5.74696e+06	5.02158e+06	1.16481e+07	7.40774e+06	3.29966e+06	3.35053e+06	2.21613e+06	1.41605e+06	1.05589e+07	7.89285e+06	5.52313e+06	2.92179e+06	1.62796e+06	1.5419e+06
7514	568.302	567.295	8.286	2.40385e+06	2.30024e+06	2.18108e+06	2.82004e+06	1.15129e+06	2.46727e+06	2.88207e+06	1.14471e+06	2.48117e+06	2.52395e+06	5.027e+06	4.21246e+06	2.86171e+06	1.55219e+06	2.00531e+06
7515	568.303	567.295	9.158	778894	913186	982661	759724	168786	542909	769002	277286	212831	2.22468e+06	1.19061e+06	1.59337e+06	615885	490028	772673
7516	568.306	567.299	8.594	1.05171e+06	1.37944e+06	1.4528e+06	2.56277e+06	874475	659472	623102	1.23956e+06	1.19684e+06	1.6509e+06	1.66147e+06	1.34829e+06	1.16249e+06	449089	450635
7517	568.306	567.3	5.692	1.18639e+06	1.26796e+06	974693	125034	90246.3	83636.4	7.43334e+06	950291	7.02653e+06	97989.1	99040.1	99650.8	4.26605e+06	2.62203e+06	1.77788e+06
7518	568.307	567.299	8.044	1.26389e+06	1.43471e+06	1.26723e+06	228019	2.35878e+06	500632	2.14747e+06	852229	2.73878e+06	682378	1.09487e+06	543590	1.73594e+06	1.66351e+06	1.41126e+06
7519	568.307	567.299	8.282	1.2052e+06	2.0049e+06	1.90971e+06	1.04009e+06	2.58913e+06	1.09946e+06	753044	968457	4.43076e+06	967213	1.36639e+06	1.52177e+06	3.26261e+06	2.22466e+06	2.57492e+06
7520	568.307	567.299	7.571	6.63243e+06	5.35722e+06	6.9716e+06	4.08959e+06	4.93005e+06	2.50171e+06	2.58095e+06	6.71311e+06	1.37801e+07	3.12287e+06	6.311e+06	3.75153e+06	1.22513e+07	3.90155e+06	3.49206e+06
7521	568.307	567.3	6.761	1.27001e+07	9.94867e+06	1.09775e+07	612048	474486	630763	4.697e+07	6.4135e+06	2.92942e+07	512921	484656	385203	2.75495e+07	2.28837e+07	3.16309e+07
7522	568.307	567.3	6.444	5.02641e+07	4.77884e+07	3.32012e+07	413619	258135	249689	1.55132e+08	2.56171e+07	1.18162e+08	315503	139487	128264	1.5279e+08	1.1399e+08	1.02544e+08
7523	568.325	567.317	6.277	2.50717e+06	2.36884e+06	2.26831e+06	4.01075e+06	4.60958e+06	2.65993e+06	281892	307127	206474	3.14188e+06	3.24841e+06	2.7791e+06	365449	266755	334277
7524	568.325	567.318	5.522	739284	351572	392543	704699	856104	474555	100260	526879	516263	713974	875754	371966	1.08285e+06	342651	289948
7525	568.361	567.353	5.927	878469	749556	972490	602112	684724	535387	639008	660940	1.23269e+06	726112	914570	548619	1.13169e+06	921957	732139
7526	569.128	568.121	7.034	170588	200898	191663	160130	164625	539939	197956	159452	210047	160627	164135	138660	255943	202627	176549
7527	569.274	568.267	7.144	456683	1.11194e+06	948869	394052	362031	393479	1.6828e+06	1.05086e+06	2.91378e+06	423779	702877	452178	3.40157e+06	2.54573e+06	1.35013e+06
7528	569.305	568.297	8.449	1.57613e+06	1.71107e+06	1.45279e+06	3.00753e+06	2.01891e+06	880218	968891	614162	475786	2.66864e+06	2.28935e+06	1.59448e+06	755953	392510	397534
7529	569.75	568.743	0.748	1.30634e+06	1.0085e+06	1.15293e+06	683751	1.07666e+06	700052	687125	981740	1.10459e+06	1.27552e+06	1.28468e+06	1.15392e+06	594770	1.74487e+06	1.21141e+06
7530	569.79	568.783	14.549	1.62508e+06	1.19527e+06	833299	1.28003e+06	1.28153e+06	1.20146e+06	1.2879e+06	1.132e+06	1.03551e+06	978097	1.09049e+06	1.01558e+06	842305	1.11811e+06	1.10303e+06
7531	570.181	569.173	6.806	2.90378e+06	2.7571e+06	2.56579e+06	3.08479e+06	3.13372e+06	3.91427e+06	1.27299e+06	1.17616e+06	1.62373e+06	1.78244e+06	2.86575e+06	1.80286e+06	2.26995e+06	1.97612e+06	2.19255e+06
7532	570.213	569.206	5.838	140904	80749.8	73587.6	71124	71376.6	44086.3	41647.7	38757.9	913838	104808	46131.2	48764.3	90809.3	122833	92749
7533	570.229	569.222	8.994	462289	567827	501129	276368	712384	129558	198631	619355	662720	53238.1	164936	57922.9	439266	136437	206999
7534	570.287	569.279	6.342	1.17978e+06	1.53988e+06	1.21096e+06	232133	106834	128406	2.26152e+06	2.48664e+06	2.07281e+06	182983	159684	170518	6.45124e+06	1.89853e+06	1.16115e+06
7535	570.287	569.279	7.9	300884	427405	401957	106752	109695	86183.6	547172	81959.8	999517	91923.5	89757.1	88600.6	1.20817e+06	907777	1.10295e+06
7536	570.287	569.28	5.889	6.32305e+06	4.92479e+06	3.13764e+06	468438	466007	364067	5.34527e+06	4.36422e+06	9.87872e+06	274649	531168	242834	8.60697e+06	3.56041e+06	6.44337e+06
7537	570.287	569.28	5.329	944081	942409	868442	206190	182323	248713	2.57003e+06	1.33161e+06	1.93452e+06	268130	257035	309345	4.41119e+06	2.9532e+06	1.0393e+06
7538	570.287	569.28	6.041	6.32305e+06	1.4983e+06	1.47549e+06	280006	354732	441932	2.42082e+06	2.46255e+06	3.46484e+06	199629	494314	940333	4.92623e+06	4.30772e+06	4.03131e+06
7539	570.287	569.28	7.481	167092	144321	129333	120269	106655	136188	387984	152724	1.60981e+06	113585	130673	105153	1.15388e+06	642265	495080
7540	570.317	569.31	9.011	104258	177182	89636.4	61760	58031.3	40996.9	40117	44894.1	83097.9	312756	1.47913e+06	751214	46712.6	43111.6	47902.2
7541	570.317	569.31	8.827	1.05409e+06	1.42215e+06	1.20497e+06	1.28565e+06	236627	1.05655e+06	654510	265770	87918	3.44721e+06	3.66718e+06	3.41527e+06	358254	504860	1.08553e+06
7542	570.318	569.31	7.855	731740	676979	539895	1.58884e+06	392419	410156	265455	216969	134802	1.51217e+06	792351	489377	369927	81096.4	95104.7
7543	570.322	569.314	6.925	3.96362e+06	6.28557e+06	5.40647e+06	1.50076e+06	1.3851e+06	1.52399e+06	1.20563e+07	1.74349e+06	2.89554e+07	1.3011e+06	1.3649e+06	1.18242e+06	1.13356e+07	1.39003e+07	1.67207e+07
7544	570.322	569.315	6.159	1.74508e+06	1.87976e+06	1.96355e+06	279950	268118	261930	8.39673e+06	1.03815e+06	4.02149e+06	221462	349060	313540	6.60849e+06	5.64314e+06	3.82918e+06
7545	570.322	569.315	5.916	1.89873e+06	2.08213e+06	2.30099e+06	130454	111353	124212	6.40509e+06	834068	5.58003e+06	137034	241735	156099	4.22304e+06	5.77182e+06	6.7514e+06
7546	570.341	569.333	6.298	1.57421e+06	1.54537e+06	984233	2.33061e+06	3.72625e+06	985172	550741	785813	4.85525e+06	1.16019e+06	861025	141584	275859	601901	826753
7547	570.341	569.334	6.149	1.25538e+06	1.35967e+06	1.36963e+06	1.80346e+06	267523	875357	1.39632e+06	1.20305e+06	808000	1.38161e+06	1.33301e+06	1.11796e+06	3.95112e+06	3.04107e+06	2.74233e+06
7548	571.788	570.781	14.548	1.54267e+06	1.10253e+06	1.08197e+06	1.30905e+06	1.14575e+06	1.07651e+06	1.09314e+06	992162	1.21472e+06	1.17446e+06	1.07522e+06	1.25582e+06	1.11409e+06	947016	834913
7549	571.854	570.847	14.501	2.67283e+06	2.97047e+06	3.15942e+06	2.6243e+06	2.52906e+06	2.73673e+06	3.81255e+06	3.02813e+06	3.31689e+06	4.49214e+06	3.99725e+06	3.14121e+06	3.0646e+06	3.49839e+06	2.94107e+06
7550	572.138	571.131	1.443	2.22307e+06	2.60174e+06	1.85768e+06	2.582e+06	48777.4	1.05907e+06	4.39626e+06	1.47806e+06	62194.6	7.72092e+06	4.12706e+06	7.1181e+06	1.4083e+06	1.58994e+06	2.95062e+06
7551	572.175	571.167	8.35	2.74677e+06	1.94082e+06	2.25512e+06	3.93174e+06	5.7686e+06	3.15936e+06	578830	299521	1.56609e+06	2.82428e+06	3.17334e+06	1.19584e+06	1.17484e+06	1.9988e+06	1.48765e+06
7552	572.196	571.189	6.932	1.89715e+07	1.8085e+07	1.88835e+07	2.88761e+07	3.32663e+07	2.41114e+07	1.55916e+07	1.08792e+07	7.36661e+06	2.20443e+07	2.58946e+07	2.44449e+07	8.38091e+06	1.15315e+07	1.24223e+07
7553	572.196	571.189	7.133	4.51324e+06	3.19349e+06	3.54425e+06	3.6984e+06	3.14645e+06	3.1426e+06	3.62519e+06	2.59224e+06	868223	3.9314e+06	3.12855e+06	3.62282e+06	2.48951e+06	2.09922e+06	2.31465e+06
7554	572.244	571.237	7.396	717266	493380	905813	949996	2.70502e+06	1.24479e+06	261500	507537	422529	517993	808780	862904	378858	685597	449518
7555	572.244	571.237	7.562	4.50055e+06	3.15603e+06	3.83715e+06	3.71298e+06	4.62389e+06	5.60452e+06	2.30781e+06	2.3847e+06	4.68382e+06	2.54213e+06	2.42726e+06	2.6807e+06	2.50466e+06	3.98343e+06	2.56566e+06
7556	572.245	571.238	8.842	449681	800813	774269	555533	584576	170859	693904	896383	622933	63940.7	92625.1	68601.8	664667	451611	500381
7557	572.261	571.253	5.61	1.84983e+06	2.49022e+06	2.73984e+06	1.83413e+06	735858	2.14502e+06	2.39341e+06	1.57645e+06	1.65651e+06	2.53031e+06	2.95521e+06	2.79033e+06	2.79178e+06	2.26815e+06	2.24343e+06
7558	572.302	571.295	5.526	550897	386731	225635	128313	102808	105713	1.08198e+06	569940	2.05944e+06	109861	125417	128318	2.26585e+06	1.26938e+06	1.25998e+06
7559	573.122	572.115	2.198	1.41444e+06	1.11934e+06	1.40276e+06	1.9308e+06	303449	1.68872e+06	1.11997e+06	2.13824e+06	316476	1.28321e+06	1.26099e+06	429142	1.81255e+06	1.29405e+06	710648
7560	573.149	572.142	1.343	354769	366492	360214	818701	741168	328801	354451	556927	1.60346e+06	440692	364601	476091	704366	342746	384502
7561	573.258	572.251	7.866	1.78597e+06	1.95332e+06	1.9783e+06	1.08345e+06	250264	875497	2.44469e+06	2.05234e+06	5.55651e+06	958226	911134	488010	4.90526e+06	2.00482e+06	1.13363e+06
7562	573.259	572.251	7.418	1.1828e+06	1.31901e+06	1.13938e+06	679861	315864	694565	2.12501e+06	2.73793e+06	601292	566886	1.02064e+06	629923	2.54847e+06	2.32544e+06	1.78289e+06
7563	573.312	572.304	3.782	173163	99879.9	189356	791067	53667.3	98208.9	117075	112891	46967.6	182982	116876	129028	46210.6	68777.3	93948.2
7564	573.578	572.571	0.737	2.30006e+07	2.16867e+07	2.23322e+07	2.52283e+07	2.39923e+07	2.07093e+07	2.30075e+07	2.04661e+07	2.07051e+07	2.07274e+07	1.64819e+07	1.98535e+07	1.78882e+07	2.35888e+07	2.48183e+07
7565	574.258	573.251	8.136	480111	494156	349087	104868	102767	107131	1.35181e+06	809371	1.53389e+06	113109	111704	107462	1.81571e+06	1.11907e+06	1.37674e+06
7566	574.297	573.29	3.906	650062	409393	369233	2.74446e+06	404394	112082	220201	91141.8	115054	136879	154334	142591	117003	119790	386307
7567	575.175	574.168	6.582	5.47757e+06	6.20439e+06	4.37888e+06	4.21125e+06	1.00637e+07	8.93629e+06	5.98642e+06	6.17673e+06	3.15953e+06	5.04111e+06	5.15023e+06	6.01485e+06	5.13888e+06	3.43583e+06	3.19286e+06
7568	575.195	574.188	8.989	57200.9	68239	93932	38082.7	578130	36124.8	40441.9	39326.3	2.01912e+06	38372.7	39282.9	35901.9	40919.3	187777	65966.1
7569	575.274	574.266	7.98	1.27959e+06	1.66694e+06	1.23108e+06	240644	45500.2	46382.5	48271.8	192475	3.51444e+06	45253.9	45085.3	44415.6	58088.3	52611.9	69859.4
7570	575.274	574.266	6.701	546251	515609	437855	222629	603295	336087	1.21385e+06	600900	2.14267e+06	712651	325919	259564	729679	348893	378661
7571	575.274	574.266	7.051	4.43466e+06	7.12925e+06	8.51546e+06	2.66551e+06	1.47597e+06	2.66722e+06	6.11572e+06	7.42462e+06	4.79502e+06	1.86185e+06	2.2689e+06	1.6921e+06	6.33223e+06	5.73658e+06	8.15473e+06
7572	575.274	574.267	7.382	4.10396e+06	7.12525e+06	4.18306e+06	2.37006e+06	513453	2.02296e+06	5.55662e+06	4.51031e+06	5.83806e+06	3.31534e+06	1.50893e+06	1.72274e+06	8.50476e+06	6.77082e+06	3.53937e+06
7573	575.277	574.27	6.074	614064	745173	612029	241424	308385	391284	1.63881e+06	1.01923e+06	162299	199651	389788	927382	497581	1.01958e+06	1.81399e+06
7574	575.292	574.285	5.816	250987	105447	425765	243450	115207	99756.1	94238.1	87699.3	874815	200310	104383	110341	253834	126753	105557
7575	575.295	574.288	1.253	3.32639e+06	7.88142e+06	6.08139e+06	1.41428e+07	2.04899e+07	7.28405e+06	5.66894e+06	1.76086e+07	1.28921e+07	3.44698e+06	6.39894e+06	2.17283e+06	1.53658e+07	7.53933e+06	3.65383e+06
7576	575.295	574.288	1.337	696623	1.39344e+06	1.34736e+06	2.74269e+06	1.91172e+07	2.50039e+06	973877	4.40387e+06	1.39766e+07	704675	1.14972e+06	262564	8.77393e+06	1.2353e+06	212053
7577	575.576	574.568	0.737	2.56475e+07	2.32878e+07	2.20037e+07	2.30366e+07	2.05322e+07	1.8595e+07	2.09818e+07	2.33408e+07	2.04069e+07	2.19538e+07	1.62789e+07	1.9218e+07	1.29699e+07	1.99916e+07	2.38033e+07
7578	576.014	575.006	2.248	257324	439912	300493	296823	251829	575407	803828	269580	1.17349e+06	273292	271551	258101	304124	291129	1.03871e+06
7579	576.295	575.287	5.848	940088	727914	667542	427926	773140	584146	614624	648369	1.01914e+06	545721	851861	570460	904414	1.09563e+06	1.0228e+06
7580	577.21	576.203	8.822	136192	260835	231211	80162.4	116015	65581.7	278327	157496	2.06289e+06	43892.1	44048.8	42843.2	217155	965329	471382
7581	577.23	576.222	8.992	1.35584e+06	1.59834e+06	1.74326e+06	817429	2.72065e+06	469067	669851	1.41883e+06	2.94919e+06	148030	197196	101111	1.14747e+06	449945	584474
7582	577.29	576.283	1.251	3.51265e+06	7.36716e+06	8.0715e+06	1.54597e+07	1.82787e+07	6.73657e+06	4.9762e+06	1.16763e+07	1.06204e+07	3.33097e+06	7.55854e+06	2.15655e+06	1.47759e+07	7.31073e+06	3.7262e+06
7583	577.662	576.654	0.753	1.89459e+07	1.9488e+07	2.08425e+07	1.73302e+07	2.0236e+07	1.92452e+07	1.71397e+07	1.72547e+07	2.19099e+07	1.43198e+07	1.9266e+07	1.75829e+07	2.04256e+07	1.69314e+07	1.58108e+07
7584	578.127	577.119	5.324	519608	1.08429e+06	966062	465216	366237	534748	282314	211865	183983	2.37145e+06	767403	731619	384851	626017	1.40596e+06
7585	578.141	577.133	6.972	4.90902e+06	5.13431e+06	4.80767e+06	8.05582e+06	1.10808e+07	1.50213e+07	2.78821e+06	903523	2.84482e+06	6.38109e+06	1.38028e+06	5.58807e+06	3.18231e+06	3.12805e+06	4.75011e+06
7586	578.214	577.206	6.945	2.58137e+06	3.0082e+06	2.75613e+06	1.67207e+06	3.15609e+06	3.56568e+06	2.30842e+06	3.08932e+06	1.33517e+06	3.31866e+06	4.99024e+06	2.82594e+06	1.91039e+06	1.64725e+06	2.04799e+06
7587	578.214	577.207	7.26	379381	1.05582e+06	938133	1.17035e+06	3.12685e+06	389448	854754	742587	188622	2.2945e+06	3.17684e+06	1.89753e+06	325144	194470	599215
7588	579.226	578.218	4.467	381019	297828	355592	385097	421606	300001	126723	72350	397908	222666	225085	365368	569587	707773	1.28508e+06
7589	579.245	578.238	8.531	161562	140341	224625	45575	124663	47451.1	104386	195336	679915	39343.1	44853.2	37258.1	387409	111490	249563
7590	579.245	578.238	9.611	657916	757885	975066	279981	241938	145968	1.48115e+06	841276	1.98288e+06	250488	109294	41675.5	1.32777e+06	693946	1.26498e+06
7591	579.245	578.238	8.831	1.45028e+06	1.64674e+06	1.81072e+06	772430	1.08988e+06	602859	1.85697e+06	2.36546e+06	2.63757e+06	180939	247550	115429	2.74324e+06	1.21353e+06	1.45002e+06
7592	579.659	578.652	0.753	1.60964e+07	1.61367e+07	1.6851e+07	1.49908e+07	1.76411e+07	1.59433e+07	1.40416e+07	1.47941e+07	1.79722e+07	1.19218e+07	1.62603e+07	1.47285e+07	1.70624e+07	1.41059e+07	1.33706e+07
7593	580.143	579.135	5.249	163176	240607	238050	130266	1.31262e+06	132833	96177.5	90197.5	117104	1.57247e+06	218654	262448	117900	131034	125641
7594	580.159	579.152	5.406	41907.8	70620.9	62501	491955	39763.5	46422.1	38977.7	32960.3	39699	241348	50812.6	47743.6	52236.1	41096.9	40841.5
7595	580.27	579.263	6.885	4.15327e+06	2.59974e+06	3.96755e+06	1.16606e+06	1.07619e+06	1.1841e+06	1.82476e+07	4.5014e+06	1.42057e+07	1.01093e+06	1.06049e+06	918716	9.50997e+06	1.20012e+07	1.21851e+07
7596	580.271	579.263	7.486	3.63821e+06	3.92365e+06	3.80878e+06	277639	198539	237000	1.20908e+07	8.59886e+06	9.14394e+06	252905	227927	197509	9.52167e+06	5.90147e+06	4.42329e+06
7597	580.271	579.263	5.885	3.49713e+06	4.1005e+06	2.58591e+06	1.00449e+06	411106	523358	1.16326e+07	2.22888e+06	4.72447e+06	887662	777783	795367	7.03433e+06	5.54938e+06	2.24148e+06
7598	580.271	579.264	6.489	1.37902e+06	1.40572e+06	990055	255539	221912	274275	2.12242e+06	1.54983e+06	2.55202e+06	299011	347166	377683	3.29083e+06	2.51962e+06	1.36668e+06
7599	581.191	580.183	8.928	52823.5	428707	218922	125045	375148	50154.3	264976	266903	45830.7	226156	89577.5	55020.5	207521	171243	548425
7600	581.261	580.254	9.547	503142	673241	688100	147648	36747	89092.4	1.67548e+06	451005	730416	242967	77003.7	94317.2	1.41483e+06	805620	926817
7601	581.261	580.254	8.688	493481	547085	633600	106842	46306.2	65078.3	1.27086e+06	862953	211250	175019	48333.1	46806.8	1.79942e+06	840371	1.37384e+06
7602	582.148	581.141	0.292	154582	7.72252e+06	8.13647e+06	9.12756e+06	174758	7.43345e+06	7.2638e+06	6.96331e+06	8.16872e+06	8.01343e+06	6.91648e+06	177862	6.75332e+06	6.69864e+06	339210
7603	582.148	581.141	14.47	314450	466217	184268	442670	361333	364524	469218	847569	263747	662750	885492	447665	423286	277795	177110
7604	582.174	581.166	5.864	3.94217e+06	4.25978e+06	3.52777e+06	5.1399e+06	2.80261e+06	2.96591e+06	3.02393e+06	2.97345e+06	3.22643e+06	5.35053e+06	5.79758e+06	4.72675e+06	5.16515e+06	4.08867e+06	3.09536e+06
7605	582.174	581.167	6.014	1.27471e+06	1.53167e+06	1.73488e+06	6.55617e+06	471827	926703	393309	529654	614421	3.75691e+06	1.21545e+06	735806	684524	526568	449215
7606	582.174	581.167	6.467	330033	329650	320332	271862	222814	225591	348205	283581	213466	322693	487915	328247	582468	287331	220627
7607	582.25	581.243	6.792	1.16046e+06	1.05687e+06	775969	484734	464940	499556	1.60697e+06	1.10148e+06	4.45713e+06	406226	381115	328796	5.01394e+06	3.43723e+06	3.26376e+06
7608	582.25	581.243	5.714	1.09244e+06	992077	890431	159661	128126	120446	1.36499e+06	1.65412e+06	5.54218e+06	125126	140376	151197	1.6939e+06	4.6714e+06	4.01289e+06
7609	582.286	581.279	6.571	2.40674e+07	2.68381e+07	2.40164e+07	2.14386e+06	1.82626e+06	1.88606e+06	7.73099e+07	2.13892e+07	4.93692e+07	1.86484e+06	1.90183e+06	1.85572e+06	4.99094e+07	4.48777e+07	4.55796e+07
7610	582.286	581.279	5.374	274054	233102	283343	207463	183449	250249	1.20918e+06	493444	1.25495e+06	269787	258622	311256	1.33217e+06	1.17954e+06	938881
7611	582.286	581.279	7.233	7.1046e+06	6.56423e+06	6.38252e+06	299152	455396	304432	2.57622e+07	4.78566e+06	1.34161e+07	299122	417984	285272	1.24484e+07	1.26124e+07	1.43677e+07
7612	582.301	290.143	5.926	744237	637807	488008	145491	568158	141936	1.63005e+06	575054	2.04524e+06	194859	151850	174092	1.45615e+06	1.3416e+06	1.25309e+06
7613	582.341	581.334	5.585	799195	808253	448611	497562	798111	618894	334764	358931	850220	604485	653886	490843	1.06746e+06	512962	758460
7614	583.147	582.14	8.007	361544	648112	570258	414024	411269	423235	278224	354218	505514	610955	89386.1	374956	662950	386363	264102
7615	583.147	582.14	6.937	137449	642398	146388	186608	329926	543314	532820	288278	75118.3	268071	842201	169164	321267	352726	227998
7616	583.29	582.283	7.231	2.5222e+06	2.05995e+06	2.20844e+06	440985	390755	440196	8.8112e+06	1.41354e+06	4.5134e+06	455893	407783	412492	6.45311e+06	4.84032e+06	4.55896e+06
7617	583.606	582.599	0.743	1.39003e+07	1.41679e+07	1.41395e+07	1.1386e+07	1.32206e+07	1.28445e+07	1.19734e+07	1.1497e+07	1.27985e+07	1.14558e+07	1.22572e+07	1.31305e+07	1.27686e+07	1.07467e+07	1.24799e+07
7618	583.939	582.931	5.029	1.20839e+06	981526	1.76821e+06	507739	1.55632e+06	1.82543e+06	1.42503e+06	2.02655e+06	1.57026e+06	809971	937866	398369	1.40072e+06	1.36721e+06	1.44516e+06
7619	584.125	583.118	2.255	2.23961e+06	4.94924e+06	3.90745e+06	4.43808e+06	4.51939e+06	2.3598e+06	2.93073e+06	7.03901e+06	2.73709e+06	5.37545e+06	4.9227e+06	3.18095e+06	2.92225e+06	3.39393e+06	1.68523e+06
7620	584.174	583.167	8.992	700800	327573	287327	272788	1.21916e+06	205609	169390	181920	943879	74258.2	71331	71961.2	193331	356401	206142
7621	584.19	583.182	5.811	604465	658042	744880	3.59905e+06	111175	235986	184235	126080	130399	2.09546e+06	291308	198089	218555	170060	121601
7622	584.232	583.225	6.934	6.12009e+06	6.22561e+06	6.89782e+06	5.00954e+06	8.1651e+06	1.1919e+07	5.23978e+06	1.80045e+06	1.53425e+06	5.26624e+06	5.78986e+06	5.17606e+06	4.31189e+06	2.47686e+06	3.13676e+06
7623	584.266	583.259	5.874	2.6029e+06	1.91371e+06	2.20948e+06	161917	128177	128176	2.54411e+06	3.34495e+06	4.15015e+06	150068	153081	153916	6.66165e+06	5.55308e+06	2.109e+06
7624	584.266	583.259	5.048	421297	809852	528234	415547	465179	438167	1.17384e+06	910916	1.75844e+06	415007	457901	386623	2.41766e+06	2.61977e+06	1.93874e+06
7625	584.266	583.259	6.33	189795	521783	484586	228309	90123	118324	831241	189543	602733	131362	134706	143846	1.29565e+06	767527	2.33079e+06
7626	584.297	583.289	7.829	1.56215e+06	1.85641e+06	1.5094e+06	4.36152e+06	2.95516e+06	986981	710815	568206	116148	2.8961e+06	2.10938e+06	1.49091e+06	361631	184233	162512
7627	584.301	583.294	7.744	361817	440684	492115	234636	1.32673e+06	87696	626326	397658	939223	379066	763322	476977	558827	791633	644708
7628	584.302	583.295	5.949	4.39652e+06	3.72402e+06	3.57478e+06	475269	1.11834e+06	464645	1.30397e+07	3.6352e+06	6.75545e+06	438536	589987	595717	1.08422e+07	9.7575e+06	1.23572e+07
7629	584.302	583.295	6.389	3.41056e+06	3.57408e+06	3.43886e+06	2.20388e+06	1.92909e+06	1.69211e+06	2.64226e+06	2.22934e+06	4.32479e+06	2.04575e+06	2.27194e+06	2.02625e+06	3.16877e+06	2.65305e+06	1.9335e+06
7630	584.302	583.295	5.651	1.16305e+06	1.24252e+06	1.3663e+06	182670	1.58459e+06	137900	4.44767e+06	612658	2.10988e+06	556242	325590	286639	2.55106e+06	4.33357e+06	5.73235e+06
7631	584.303	583.295	7.134	1.43857e+06	1.01356e+06	717319	744604	1.75022e+06	565421	974388	1.73212e+06	443272	1.65676e+06	1.86954e+06	1.47639e+06	458414	769758	639918
7632	584.303	583.294	6.734	1.46094e+06	1.41212e+06	1.90676e+06	910514	903263	678648	1.30684e+06	876777	2.40128e+06	868020	1.46735e+06	869473	2.07752e+06	1.49776e+06	741933
7633	585.2	584.193	7.813	4.42207e+06	3.39977e+06	4.75816e+06	3.6123e+06	3.82216e+06	4.08143e+06	3.31471e+06	2.72278e+06	2.84861e+06	4.91937e+06	2.05764e+06	3.15619e+06	1.97749e+06	5.96219e+06	5.44352e+06
7634	585.292	584.285	8.42	219497	326925	255709	756197	275814	66686.9	88462.8	98021.4	67435.4	781943	432091	400701	171734	63965.8	63257.8
7635	585.604	584.597	0.744	1.31295e+07	6.7604e+06	1.32782e+07	1.06815e+07	1.15634e+07	1.18487e+07	1.04707e+07	9.97638e+06	1.04377e+07	6.64144e+06	1.06452e+07	1.22382e+07	1.18893e+07	9.74135e+06	1.03186e+07
7636	586.154	585.146	6.812	3.03343e+06	2.90498e+06	3.95017e+06	5.05171e+06	5.12714e+06	3.63237e+06	1.30369e+06	567251	2.69025e+06	2.78282e+06	1.6687e+06	2.2038e+06	3.23157e+06	3.35631e+06	3.62689e+06
7637	586.175	585.168	6.939	2.63793e+07	3.01179e+07	7.66694e+06	6.39928e+07	5.85154e+07	4.55353e+07	2.14087e+07	1.05352e+07	1.71727e+07	4.44267e+07	3.85815e+07	4.89699e+07	1.90018e+07	2.22294e+07	2.14618e+07
7638	586.19	585.183	8.831	1.01763e+06	483137	565691	568510	726026	502893	821727	529343	1.31448e+06	186625	83206.1	64603.9	416844	1.40919e+06	1.16741e+06
7639	586.207	585.199	8.998	1.394e+06	1.69394e+06	1.59648e+06	1.19897e+06	2.08372e+06	548272	908106	1.6046e+06	1.9362e+06	59965	373106	140055	1.319e+06	515652	750085
7640	586.282	585.276	5.684	7.2495e+06	1.06571e+07	7.08451e+06	1.94631e+06	1.30572e+06	1.64072e+06	1.37016e+07	8.33524e+06	2.64889e+07	1.17777e+06	2.30062e+06	2.57496e+06	2.87441e+07	1.88048e+07	1.7233e+07
7641	586.3	585.292	7.558	623548	570996	588253	456504	599652	183095	438383	850299	415333	336174	904710	328907	775443	391421	206822
7642	586.319	585.311	5.91	706491	673817	846312	269499	178552	194538	1.22727e+06	1.38399e+06	1.89219e+06	248214	306534	244478	1.63992e+06	1.25054e+06	1.13805e+06
7643	586.333	585.325	4.568	284183	262540	417604	2.31904e+06	569981	131773	130855	103658	360255	149940	202614	184656	172744	140976	134580
7644	587.15	586.142	1.443	1.59094e+06	1.52648e+06	1.33359e+06	2.56586e+06	72815	711084	1.91457e+06	678945	174942	4.54365e+06	3.02127e+06	5.90498e+06	2.05875e+06	1.46786e+06	2.12367e+06
7645	587.152	586.145	3.085	2.23024e+06	572228	869850	1.97329e+06	1.11965e+06	1.53612e+06	2.00268e+06	580030	1.55741e+06	3.05089e+06	1.50257e+06	2.3038e+06	2.32155e+06	1.8815e+06	2.08514e+06
7646	587.153	586.145	2.902	2.23024e+06	2.64115e+06	2.10904e+06	1.97329e+06	1.33097e+06	1.53612e+06	2.00268e+06	1.64104e+06	1.55741e+06	4.90955e+06	2.89061e+06	2.3038e+06	2.32155e+06	1.8815e+06	2.08514e+06
7647	587.174	586.167	6.933	6.61334e+06	5.67701e+06	6.82855e+06	1.19927e+07	1.16681e+07	1.50115e+07	4.75643e+06	1.65459e+06	3.62789e+06	7.80326e+06	5.29862e+06	6.77738e+06	4.95309e+06	5.67576e+06	5.70205e+06
7648	587.277	586.269	6.244	979095	884393	838003	1.18899e+06	1.87569e+06	1.35659e+06	242047	131362	856365	720531	747479	290881	739279	716531	513952
7649	587.691	586.684	0.761	6.05582e+06	5.82896e+06	5.4823e+06	6.19602e+06	7.91009e+06	7.1913e+06	6.23683e+06	6.00065e+06	7.16725e+06	5.54006e+06	8.78113e+06	6.26353e+06	8.17205e+06	5.94238e+06	4.22284e+06
7650	587.827	586.819	14.529	2.92176e+06	2.4703e+06	2.76778e+06	3.10445e+06	2.63597e+06	2.39519e+06	2.20312e+06	3.14077e+06	2.75681e+06	3.2354e+06	3.2291e+06	2.90017e+06	2.17075e+06	3.11391e+06	2.86998e+06
7651	588.169	587.162	6.94	2.56044e+07	2.37749e+07	2.46822e+07	4.91438e+07	5.11422e+07	5.2037e+07	2.04276e+07	8.14456e+06	1.4535e+07	3.28659e+07	2.90603e+07	4.28345e+07	1.89398e+07	1.72813e+07	1.72685e+07
7652	588.222	587.215	8.328	445981	424487	419198	314873	535397	163219	744680	1.83581e+06	936379	119944	74513.1	61816.2	939645	464477	525097
7653	588.222	587.215	8.838	1.87376e+06	2.2311e+06	2.44653e+06	1.65055e+06	1.55227e+06	927113	2.6527e+06	2.97004e+06	1.42067e+06	456647	653792	335997	2.54975e+06	1.68056e+06	2.23196e+06
7654	588.223	587.215	9.61	655526	782715	799587	260712	218676	215441	799814	705360	1.514e+06	79901.7	94148	123674	1.04154e+06	646447	1.04237e+06
7655	588.238	587.232	7.134	734428	766463	420111	713698	1.3807e+06	1.29202e+06	364636	360621	519255	949048	582572	938619	509997	518367	621287
7656	588.295	587.288	8.179	267043	244598	243157	177823	706635	138679	45558.5	130619	77815.8	702244	191532	170584	293827	173840	146551
7657	588.295	587.288	8.039	207275	253824	174020	103030	572192	76585.5	109306	38523.1	117074	675613	132559	250780	427303	204393	250869
7658	588.295	587.288	6.778	970970	1.09332e+06	1.11839e+06	879533	799116	569458	682910	393043	2.97481e+06	733468	937520	659628	2.40354e+06	1.4494e+06	671668
7659	588.295	587.287	5.596	602646	634613	770461	222797	1.90441e+06	190020	184082	71489	866835	611420	345516	319282	1.35865e+06	636165	593180
7660	588.313	587.306	3.903	341200	202659	257955	1.47283e+06	263257	150800	405641	136318	118886	141437	169732	317488	120900	378249	329675
7661	588.351	587.344	7.386	1.4031e+06	1.33591e+06	700728	788504	261562	928307	1.84159e+06	755335	981961	1.23758e+06	990484	923330	2.11789e+06	856018	751752
7662	588.351	587.344	7.976	834744	1.39375e+06	717143	622418	478425	621342	585589	428836	1.53452e+06	710494	516696	164782	1.03082e+06	542537	308823
7663	589.238	588.231	6.436	825420	751404	774760	1.51398e+06	569311	1.38868e+06	472698	122710	361122	1.58733e+06	889896	835648	543002	366165	553188
7664	589.688	588.68	0.76	5.90476e+06	5.50846e+06	4.63655e+06	4.98098e+06	6.6494e+06	6.53563e+06	5.67388e+06	5.36552e+06	7.05482e+06	5.17205e+06	7.71362e+06	5.1588e+06	6.8987e+06	5.75639e+06	3.55866e+06
7665	589.828	588.821	14.542	1.23982e+06	1.26833e+06	1.25289e+06	1.15309e+06	1.15345e+06	1.00509e+06	1.03966e+06	1.39257e+06	1.22089e+06	1.36723e+06	1.31441e+06	1.46215e+06	1.22899e+06	1.03683e+06	1.26361e+06
7666	590.171	589.164	6.932	5.50377e+06	4.29481e+06	4.11666e+06	9.87421e+06	1.23574e+07	6.45291e+06	3.24418e+06	1.64144e+06	1.6671e+06	6.33776e+06	5.8137e+06	8.30364e+06	2.6698e+06	3.09612e+06	2.74543e+06
7667	590.238	589.231	8.686	673101	811151	685739	166417	102126	58238.5	1.65492e+06	990899	312275	319727	97571.1	125674	1.76193e+06	932958	1.33151e+06
7668	590.238	589.231	9.547	495979	611073	680135	129125	40440	56685.6	1.59124e+06	583482	609096	185932	89961.2	144558	1.19178e+06	625574	953052
7669	590.311	589.303	11.601	1.65333e+06	1.67632e+06	1.52662e+06	1.42389e+06	899982	1.16369e+06	985611	341728	3.86375e+06	1.11386e+06	2.24333e+06	956039	2.37088e+06	1.42628e+06	1.04116e+06
7670	590.311	589.303	8.198	3.39141e+06	3.18927e+06	3.05204e+06	1.28825e+06	6.93984e+06	882524	1.14366e+06	820943	3.57313e+06	4.06702e+06	1.80178e+06	1.492e+06	5.73713e+06	2.79382e+06	996132
7671	590.311	589.304	5.625	1.5439e+07	1.47653e+07	1.44178e+07	1.52961e+07	8.85447e+06	1.01197e+07	1.3557e+07	5.7705e+06	2.12381e+07	1.62174e+07	2.18431e+07	1.54797e+07	2.0356e+07	1.51121e+07	1.25923e+07
7672	591.217	294.601	5.243	1.19314e+06	1.65625e+06	1.65433e+06	9.63206e+06	4.46137e+06	538649	184747	172347	566705	655822	313735	362121	262654	237461	221377
7673	591.254	590.246	6.301	395139	329882	318881	340071	404621	434938	263797	64876.4	591042	225495	110440	227967	346664	820332	1.0762e+06
7674	591.269	590.261	6.629	2.69017e+06	1.88916e+06	3.05465e+06	2.18267e+06	1.03568e+06	1.5824e+06	607653	1.1578e+06	9.81267e+06	1.259e+06	1.24224e+06	683513	3.07342e+06	3.73088e+06	3.43671e+06
7675	592.16	591.152	2.256	3.57406e+06	8.64869e+06	6.98392e+06	8.90595e+06	7.77571e+06	4.49965e+06	6.32725e+06	1.23901e+07	6.75193e+06	9.48192e+06	8.15063e+06	5.86433e+06	4.8739e+06	7.17403e+06	3.59707e+06
7676	592.224	591.217	8.996	446267	738906	775328	298924	615551	114350	309897	765904	398406	69321.9	133038	75461	641391	138662	336135
7677	592.29	591.283	4.932	1.08871e+06	1.17851e+06	1.19866e+06	815541	1.41766e+06	893105	1.28278e+06	858802	830201	965988	1.66942e+06	1.16576e+06	1.66709e+06	1.3712e+06	1.19461e+06
7678	592.326	591.319	8.135	2.03182e+07	2.08716e+07	1.92345e+07	2.08582e+07	1.37327e+07	1.50061e+07	1.62041e+07	6.59375e+06	2.68802e+07	2.23588e+07	2.02683e+07	1.39251e+07	2.66483e+07	1.6688e+07	1.48973e+07
7679	592.326	591.319	8.286	3.25013e+07	3.01819e+07	3.04933e+07	3.80445e+07	1.3473e+07	2.48554e+07	3.56137e+07	1.16022e+07	4.06398e+07	3.3347e+07	5.80866e+07	3.66632e+07	3.59164e+07	2.52934e+07	2.88005e+07
7680	592.326	591.319	11.427	1.256e+06	1.30613e+06	1.35261e+06	773010	1.07738e+06	1.20239e+06	723475	443824	3.13743e+06	1.30667e+06	1.52148e+06	982891	3.0285e+06	1.46776e+06	786913
7681	592.326	591.319	5.599	2.44222e+07	2.60242e+07	2.48225e+07	1.77623e+07	2.761e+07	1.91121e+07	1.87833e+07	1.23151e+07	4.23494e+07	3.18619e+07	2.77846e+07	2.42199e+07	4.78902e+07	2.61054e+07	1.64361e+07
7682	593.206	592.199	7.879	100898	183880	356639	94229.5	89098.7	235657	194735	92490.2	2.10792e+06	92868.4	86909.2	93752.1	134401	669525	172102
7683	593.233	295.609	5.585	1.90067e+06	1.78125e+06	1.7294e+06	1.86839e+07	2.92489e+06	1.95316e+06	1.27587e+06	1.81948e+06	5.37764e+06	2.0896e+06	1.3599e+06	991539	504630	1.20406e+06	945452
7684	593.269	592.262	6.469	923761	1.10549e+06	898530	945095	656242	662955	1.68895e+06	638818	463642	960469	496977	823165	606636	989560	1.42473e+06
7685	593.894	592.887	1.362	276642	285783	316684	1.16659e+06	474489	306072	1.53241e+06	1.4603e+06	1.12432e+06	506113	355891	492565	535326	468525	432092
7686	594.154	593.147	2.252	3.69451e+06	8.49765e+06	7.93036e+06	9.1186e+06	7.91533e+06	4.37105e+06	6.71663e+06	1.31461e+07	6.54178e+06	9.27404e+06	7.93182e+06	5.99537e+06	4.93132e+06	7.18356e+06	3.66725e+06
7687	594.239	593.232	8.845	485732	783670	866699	475442	372765	155385	554540	975697	189888	161225	165588	131795	581048	324723	447483
7688	594.24	593.232	9.618	403136	739474	762461	246212	207437	205073	655541	685268	969084	148364	77689.7	140462	1.24317e+06	485998	893766
7689	594.287	593.28	7.671	233219	251998	120895	113980	108123	114104	390160	112268	1.59468e+06	113484	117852	111502	342831	1.1213e+06	2.38996e+06
7690	594.342	593.335	8.246	8.50669e+07	7.65372e+07	7.82402e+07	6.3764e+07	7.09325e+07	7.44674e+07	6.11285e+07	3.37526e+07	1.30135e+08	1.04378e+08	1.05004e+08	8.57288e+07	1.38668e+08	8.37703e+07	4.95212e+07
7691	595.221	594.214	7.049	819287	820052	1.35993e+06	999937	350563	499233	1.88537e+06	269741	6.52333e+06	685208	263503	552619	4.09438e+06	4.31181e+06	4.07447e+06
7692	595.221	594.214	7.385	685376	769678	1.83086e+06	277198	71339.8	353163	1.1648e+06	164136	5.29753e+06	1.16903e+06	72807.1	137411	2.122e+06	2.48055e+06	948730
7693	595.24	594.233	7.334	844304	724408	787019	45652.7	55192.6	46100.5	400550	1.26791e+06	533952	335281	40423.2	42913.4	326482	315514	460903
7694	595.24	594.233	7.434	453685	572976	359280	74553.9	70203.8	229676	684666	1.34806e+06	132260	308579	527132	245300	652615	451560	695855
7695	595.24	594.233	7.886	885501	945797	694966	433214	90451.7	251690	1.42651e+06	1.07989e+06	1.964e+06	309139	328533	133962	2.2667e+06	698790	467490
7696	595.248	296.617	6.903	1.18227e+07	9.62224e+06	3.2675e+06	7.58684e+07	1.67951e+06	7.33149e+06	9.40397e+06	2.66142e+06	7.46189e+06	3.864e+06	2.97312e+06	1.16217e+07	2.46312e+06	2.58619e+06	1.1311e+06
7697	595.248	296.617	5.835	3.12565e+07	3.24107e+07	3.26522e+07	1.56943e+08	2.4616e+07	1.42418e+07	2.12598e+07	2.34424e+07	1.82435e+07	2.36637e+07	1.16934e+07	1.42513e+07	3.95893e+06	7.84554e+06	9.67205e+06
7698	595.318	594.311	6.474	215186	258388	157806	254916	263342	202285	75745.4	200987	182686	672405	268864	271646	128123	81014.9	99160.8
7699	595.633	594.626	0.751	7.24795e+06	5.55865e+06	5.76468e+06	6.56813e+06	5.74023e+06	7.6549e+06	5.86964e+06	3.38175e+06	6.09072e+06	5.50494e+06	5.51904e+06	5.84908e+06	5.87032e+06	7.00991e+06	5.84102e+06
7700	596.15	595.142	2.405	927173	851412	823833	1.46497e+06	510926	1.22398e+06	1.00215e+06	1.2433e+06	705358	858999	665314	182449	1.43283e+06	977575	481299
7701	596.211	297.098	5.547	600125	1.01432e+06	652670	1.17175e+06	397659	761402	527002	448629	483394	954100	1.46569e+06	1.64437e+06	673369	847663	1.03308e+06
7702	596.24	297.113	6.849	2.38471e+06	2.96331e+06	2.11773e+06	2.86761e+06	1.01331e+06	3.14464e+06	1.49522e+06	3.08081e+06	2.59441e+06	1.41528e+06	1.00434e+06	1.18442e+06	5.74414e+06	3.22635e+06	1.91615e+06
7703	596.302	595.295	8.45	1.7181e+06	1.99528e+06	1.65584e+06	3.9273e+06	1.99986e+06	1.29677e+06	922323	585263	433804	2.61611e+06	2.58249e+06	1.61863e+06	695647	389077	325037
7704	597.242	297.614	6.474	918029	634508	284614	925341	699499	556394	389839	199881	719293	620117	140149	245467	122216	107507	278838
7705	597.256	596.249	7.979	1.24751e+06	1.36095e+06	1.04695e+06	413589	141572	63795.2	160912	261705	595198	146643	62011	61089.9	174379	83887.2	202995
7706	597.256	596.249	7.381	2.7942e+06	2.57514e+06	2.51382e+06	2.02516e+06	635290	1.26631e+06	4.2071e+06	3.00118e+06	441600	2.61169e+06	1.2878e+06	1.56121e+06	3.54475e+06	2.53639e+06	2.25671e+06
7707	597.257	596.249	7.053	2.07157e+06	2.11187e+06	1.84172e+06	905471	827826	812705	3.32356e+06	4.22449e+06	1.24811e+06	1.06556e+06	1.04802e+06	930003	2.90942e+06	2.23449e+06	2.1613e+06
7708	597.63	596.622	0.747	4.03534e+06	3.78841e+06	3.47896e+06	3.55326e+06	3.89892e+06	3.72552e+06	3.18925e+06	3.39164e+06	3.9499e+06	2.9551e+06	4.0446e+06	3.89662e+06	3.90519e+06	3.55325e+06	3.10487e+06
7709	597.719	596.712	0.736	2.68604e+06	1.31842e+06	1.06239e+06	1.31735e+06	1.33721e+06	1.07679e+06	802539	1.65133e+06	1.42283e+06	1.97882e+06	1.59701e+06	1.05444e+06	1.56991e+06	1.3176e+06	1.32024e+06
7710	597.74	596.732	14.709	104585	536004	970626	101822	285778	101299	102693	194876	646784	1.28352e+06	880989	99006.3	985975	1.34286e+06	1.06799e+06
7711	598.105	597.098	0.769	3.26903e+06	4.16148e+06	3.71916e+06	549973	556578	666584	5.36245e+06	3.22964e+06	541053	1.00023e+07	8.23908e+06	1.14487e+07	586588	1.42877e+06	3.10697e+06
7712	598.169	597.162	5.532	517240	454904	402699	910628	86576.2	88274.3	117223	303098	183655	750186	231791	395482	186882	150869	191076
7713	598.192	597.184	8.288	293543	199544	541239	580634	716284	1.11108e+06	75037.8	139468	1.63102e+06	280198	107797	182303	280099	652371	607085
7714	598.192	597.184	7.564	1.57156e+06	1.51173e+06	1.84294e+06	3.43174e+06	1.81162e+06	5.98553e+06	819534	599886	4.57668e+06	1.49593e+06	978552	1.49414e+06	1.37691e+06	1.68733e+06	1.4598e+06
7715	598.281	597.274	6.246	381805	456935	353628	126710	123341	123113	1.12633e+06	356723	398558	162563	256169	188268	277992	437084	411957
7716	598.281	597.274	5.743	805340	761174	805506	302997	200292	208672	2.71866e+06	640029	2.37257e+06	194813	152067	159575	1.68521e+06	1.11011e+06	1.51702e+06
7717	599.257	598.249	7.812	844808	811826	670115	545497	896344	386015	802380	1.12664e+06	498464	847833	1.09704e+06	1.2486e+06	887117	774496	918566
7718	599.716	598.71	0.767	1.36822e+06	1.38272e+06	1.44502e+06	1.08035e+06	1.29592e+06	1.9367e+06	873889	2.21093e+06	1.75032e+06	1.47733e+06	2.29543e+06	1.68985e+06	1.8137e+06	1.0992e+06	1.17775e+06
7719	600.239	599.232	8.449	2.70611e+06	1.95501e+06	1.87609e+06	5.43761e+06	3.62522e+06	2.15114e+06	955431	564490	834144	4.34393e+06	2.20954e+06	1.54345e+06	685639	888462	531852
7720	600.279	599.272	1.345	350235	697179	545704	1.11365e+06	879375	1.01675e+06	471311	517810	1.64698e+06	290774	240569	314131	883019	366983	539825
7721	601.171	600.163	2.253	1.22397e+06	862449	947067	1.01705e+06	1.10331e+06	517468	405419	1.13539e+06	575367	977046	929538	824499	884481	1.01791e+06	673455
7722	602.179	601.172	8.996	1.6209e+06	1.05611e+06	965829	760660	3.11073e+06	753863	709463	924767	3.30902e+06	126670	94873.3	144121	642406	938596	813285
7723	602.255	601.248	8.826	283800	193270	281119	208618	80339	361557	115131	94635.9	137333	754890	480804	479114	132563	108278	146555
7724	602.258	300.122	14.448	3.369e+06	1.83304e+06	1.96922e+06	5776.19	31552.3	34023.7	1.86519e+06	41175.1	7.89709e+06	113071	33242.6	27513.9	4.47569e+06	7.19919e+06	3.66042e+06
7725	602.276	601.269	8.273	603485	519489	535846	319882	1.18734e+06	366453	398398	749627	767332	376984	414787	610899	611591	346659	283533
7726	602.277	601.269	8.595	552046	437361	412051	1.22249e+06	240465	140882	214822	375640	724333	718966	851772	581180	400360	115195	73850
7727	602.277	601.27	8.046	249838	221051	161503	264281	1.43699e+06	226795	150996	345160	181821	162758	606024	207894	198746	67298.7	133945
7728	602.277	601.27	7.564	2.0018e+06	2.177e+06	1.99896e+06	1.75098e+06	2.21107e+06	986725	1.50453e+06	3.021e+06	1.79195e+06	1.61558e+06	3.12014e+06	1.82124e+06	2.87029e+06	1.24362e+06	924350
7729	602.277	601.27	7.4	576348	646421	483674	842565	1.42096e+06	637164	328862	915675	198053	328879	1.95974e+06	689434	400997	134498	94640.4
7730	604.195	603.188	8.834	1.87404e+06	1.48311e+06	1.84599e+06	1.70748e+06	1.90971e+06	1.29991e+06	2.14612e+06	1.59142e+06	2.14699e+06	306343	239388	349183	1.57987e+06	3.07033e+06	2.17505e+06
7731	604.195	603.187	8.383	531191	350898	452612	291348	608367	60628.9	570941	602671	873384	52141.6	50772	45170.2	383367	1.46578e+06	1.08167e+06
7732	604.218	603.21	7.894	679122	736667	454786	372871	166013	267034	1.27069e+06	772369	1.17639e+06	272153	294056	277381	1.78185e+06	641259	329507
7733	604.269	603.262	8.079	457380	578221	269116	149054	152334	139587	834804	193191	1.66407e+06	147375	145156	140018	1.91312e+06	1.36301e+06	2.02135e+06
7734	604.269	603.261	9.403	1.32132e+06	1.35952e+06	1.66859e+06	216577	166729	161139	1.97356e+06	742127	4.06492e+06	507000	169538	161723	7.56867e+06	3.97638e+06	2.70933e+06
7735	604.29	603.282	5.349	823041	959878	1.13152e+06	1.04161e+06	441305	1.01071e+06	881992	470616	624953	1.17243e+06	1.36446e+06	1.43755e+06	1.27609e+06	849013	517769
7736	606.233	605.226	7.982	1.75619e+06	1.7034e+06	1.29135e+06	648543	241026	66698.5	270137	629177	710459	191594	65760	63870.1	408786	102314	136627
7737	606.233	605.226	7.386	1.71944e+06	1.21282e+06	1.08948e+06	1.29007e+06	235670	752496	2.04357e+06	1.11826e+06	487440	1.56117e+06	839495	1.10774e+06	830763	1.13118e+06	1.3166e+06
7738	606.256	605.249	7.814	1.32684e+07	1.37908e+07	1.22879e+07	1.11116e+07	1.46701e+07	8.43068e+06	1.27821e+07	1.55274e+07	1.06143e+07	1.25971e+07	1.5085e+07	1.47538e+07	1.48536e+07	1.17928e+07	1.4064e+07
7739	606.305	605.298	6.399	408420	1.01823e+06	862373	767641	907207	1.07937e+06	365353	144872	1.87067e+06	360019	562847	435156	1.47773e+06	1.20498e+06	826341
7740	606.306	605.299	6.197	408420	527045	503282	548578	727188	573126	328753	117645	902354	360019	305912	360583	568868	731211	703442
7741	607.115	606.107	2.249	2.693e+06	2.30673e+06	2.44028e+06	1.49192e+06	2.07825e+06	2.93799e+06	2.19815e+06	2.46691e+06	2.68291e+06	1.79507e+06	1.55106e+06	2.11044e+06	3.11585e+06	2.18396e+06	2.64403e+06
7742	607.824	606.816	14.501	392210	504215	542005	326725	393455	530789	468748	355781	644545	445305	505849	602827	493523	524634	404436
7743	608.138	607.131	5.255	371744	267338	285665	163578	177344	125482	79539.6	74594.1	82863.2	1.86277e+06	545740	356550	97504.1	300262	636479
7744	608.138	607.131	4.837	158650	89307.3	159885	116155	151711	90102.4	134838	57359	75046.8	1.75813e+06	223305	235793	144410	176469	316879
7745	608.22	607.213	7.562	593087	514406	659633	865416	565057	1.37307e+06	261407	180604	671718	420330	250601	316346	270817	819545	330160
7746	608.232	303.109	5.271	2.12936e+06	1.90722e+06	2.00699e+06	2.04038e+06	1.59223e+06	1.60024e+06	1.33653e+06	1.2822e+06	2.14363e+06	3.05451e+06	3.17057e+06	2.91887e+06	2.13295e+06	1.75629e+06	2.00297e+06
7747	608.294	607.287	7.567	718531	707517	714447	391905	580885	122156	564642	1.27862e+06	577089	433488	991057	609665	1.65191e+06	385908	303283
7748	608.321	607.314	6.317	1.3729e+06	1.30562e+06	1.27262e+06	1.19196e+06	882426	1.15819e+06	1.18832e+06	444875	1.57337e+06	1.39594e+06	1.7549e+06	1.30709e+06	1.75817e+06	1.55453e+06	1.13462e+06
7749	608.321	607.314	6.465	1.30216e+06	1.25201e+06	1.16447e+06	1.09966e+06	1.24036e+06	1.10526e+06	1.17647e+06	549216	1.67971e+06	1.25439e+06	1.58601e+06	1.33208e+06	1.83538e+06	1.47982e+06	1.35719e+06
7750	609.738	608.731	0.736	4.75403e+06	3.38888e+06	3.99468e+06	5.02099e+06	4.9919e+06	4.2641e+06	3.67668e+06	4.33892e+06	5.22124e+06	2.84243e+06	2.5574e+06	2.02001e+06	4.47221e+06	4.08473e+06	6.17948e+06
7751	610.151	609.144	7.153	650797	771578	775513	1.56804e+06	1.61276e+06	1.4526e+06	501552	675804	645708	1.05528e+06	421048	819935	478084	403572	365043
7752	610.154	609.147	5.162	492057	405839	364463	81712.8	1.2071e+06	258591	78320.6	78545.9	84549.1	2.43017e+06	1.21551e+06	197360	98534.1	86294.5	241452
7753	610.337	609.33	6.511	1.34569e+06	1.45713e+06	1.31186e+06	894682	1.4823e+06	1.37303e+06	914543	543707	1.16565e+06	1.65496e+06	1.93517e+06	1.80334e+06	2.88577e+06	1.73359e+06	1.06422e+06
7754	611.426	610.419	4.834	509452	468698	520679	324727	321388	253823	557495	402821	362483	560950	613708	689212	1.01313e+06	596121	385723
7755	611.735	610.727	0.747	8.49432e+06	2.58371e+06	3.35505e+06	8.95726e+06	6.27459e+06	6.46241e+06	5.1388e+06	7.22962e+06	8.31124e+06	4.67455e+06	3.65556e+06	3.01538e+06	4.52401e+06	6.07888e+06	5.90716e+06
7756	612.145	611.137	2.033	967219	962769	868558	1.21824e+06	519882	1.68081e+06	993633	1.56153e+06	589170	595304	682376	71301.4	2.59754e+06	1.14482e+06	294971
7757	612.293	611.285	11.592	265819	363899	314401	304749	120798	166032	170371	38051.9	1.07795e+06	237435	455517	229693	476064	292784	249277
7758	612.296	611.289	7.813	520512	433631	318525	1.49827e+06	1.07829e+06	221990	294280	89897.2	100304	965832	638678	369970	112997	90971.9	102494
7759	614.118	613.111	6.947	797349	1.29962e+06	1.7662e+06	1.57951e+06	3.22414e+06	6.3661e+06	504152	323949	854936	1.54882e+06	689649	1.20222e+06	475627	1.13552e+06	1.43895e+06
7760	614.187	613.18	7.132	573265	1.27649e+06	803889	462026	1.39897e+06	4.04771e+06	286800	575755	446040	1.13082e+06	346747	799190	441082	153322	275569
7761	614.308	613.301	11.423	192518	182893	280514	90521.9	162009	177217	107334	52274.3	572547	225729	313387	182427	552854	260590	83856.1
7762	614.308	613.301	8.137	1.03831e+06	1.29574e+06	1.19925e+06	1.38486e+06	826314	786435	1.25702e+06	436580	1.14523e+06	1.57654e+06	1.64482e+06	1.42674e+06	1.57604e+06	794918	881387
7763	614.308	613.301	8.286	2.34374e+06	2.24199e+06	2.11973e+06	2.75532e+06	1.09324e+06	1.72464e+06	2.82804e+06	1.0904e+06	2.41236e+06	2.46216e+06	4.96375e+06	2.90221e+06	2.79275e+06	1.49004e+06	1.94477e+06
7764	614.309	613.302	5.594	764641	724945	857187	441807	851881	574580	550793	460917	1.14467e+06	668680	734720	561348	1.19255e+06	784996	398139
7765	615.233	614.226	7.813	3.45719e+06	3.78004e+06	3.57139e+06	3.52106e+06	3.87193e+06	2.3573e+06	3.50426e+06	4.49958e+06	2.43413e+06	3.76359e+06	4.45408e+06	4.29353e+06	2.98282e+06	2.88867e+06	3.49069e+06
7766	616.238	307.112	6.686	3.52234e+06	2.30607e+06	4.82859e+06	1.52029e+06	1.29507e+06	1.33747e+06	3.26253e+06	1.31649e+06	1.29729e+07	1.32243e+06	1.34866e+06	1.31596e+06	6.56606e+06	1.28529e+07	1.79094e+07
7767	616.307	615.3	4.065	80629.6	200518	75093.6	637872	75544.9	84414.2	74616	56750.6	63111	95083.1	101197	98038.4	84019.5	79205.1	80448.8
7768	616.324	615.317	8.249	4.75039e+06	5.64545e+06	4.9545e+06	4.02165e+06	5.24892e+06	4.13443e+06	4.72935e+06	2.83291e+06	5.82273e+06	6.78525e+06	7.4053e+06	6.7108e+06	1.0053e+07	4.03738e+06	3.51439e+06
7769	617.144	616.136	2.253	3.69889e+06	3.53329e+06	3.91022e+06	3.77302e+06	3.3898e+06	3.10527e+06	3.81694e+06	3.20363e+06	4.14527e+06	2.99188e+06	2.78716e+06	3.2439e+06	4.16398e+06	3.54851e+06	3.41754e+06
7770	617.254	616.247	2.007	522883	538840	525585	54454.8	54300.9	127630	622998	357556	61481.5	1.33982e+06	1.2248e+06	2.21617e+06	60440.3	260080	373389
7771	617.56	616.552	0.728	6.35263e+06	7.88121e+06	5.70247e+06	7.14895e+06	8.88382e+06	7.99659e+06	8.12317e+06	1.0843e+07	9.43577e+06	2.28613e+06	4.25587e+06	5.07799e+06	7.46852e+06	7.72096e+06	8.92113e+06
7772	617.796	616.789	0.746	4.87948e+06	4.86066e+06	5.01163e+06	4.95882e+06	4.6403e+06	3.62602e+06	3.71599e+06	3.63122e+06	5.87647e+06	3.07145e+06	2.26422e+06	2.52009e+06	3.64172e+06	3.93133e+06	4.40441e+06
7773	618.249	617.242	8.048	280017	233373	425815	178058	1.3066e+06	264373	126737	71856.6	265495	259109	177864	47643.4	196799	310776	288714
7774	618.249	617.242	8.56	620472	502638	563938	1.03657e+06	590648	338840	216998	139187	591485	542105	288892	183672	253625	348216	121084
7775	618.249	617.242	7.564	3.41413e+06	2.6673e+06	2.75441e+06	2.44389e+06	3.32514e+06	3.69352e+06	1.66864e+06	1.56822e+06	3.30751e+06	1.7763e+06	1.52884e+06	1.96832e+06	1.62211e+06	2.90109e+06	2.07355e+06
7776	618.249	617.242	8.272	983723	617977	686122	409465	1.45427e+06	630866	283400	226053	2.20824e+06	439062	267234	266532	335606	1.23114e+06	845107
7777	618.27	617.262	6.169	1.00704e+06	937702	795241	302504	229784	212832	1.34871e+06	1.0458e+06	2.11842e+06	310566	410831	448914	2.0311e+06	2.24475e+06	2.33542e+06
7778	618.272	617.264	7.754	242770	182161	130462	66118.5	686230	126920	123843	162843	65444.2	287379	418027	374250	225931	57509	54383.7
7779	619.557	618.55	0.73	4.95998e+06	6.42831e+06	6.24444e+06	5.99658e+06	8.14156e+06	6.80443e+06	6.13382e+06	7.64827e+06	7.44219e+06	1.949e+06	3.52268e+06	6.27791e+06	5.6972e+06	6.77522e+06	4.90968e+06
7780	620.19	619.183	7.885	716453	487515	751111	259584	188918	541353	740196	322460	1.65532e+06	225887	79044.9	124495	725350	1.17153e+06	584722
7781	620.25	309.118	5.636	583779	981039	781108	167209	120687	111848	733961	191273	2.60248e+06	131042	132447	133264	1.35922e+06	1.9488e+06	3.15399e+06
7782	620.263	619.256	6.14	737623	632816	445111	148905	142612	139321	1.00032e+06	1.03644e+06	1.94478e+06	117796	185665	155899	1.39986e+06	1.94576e+06	2.09155e+06
7783	620.268	309.127	7.277	3.68363e+06	3.96103e+06	1.91066e+06	265289	259403	296181	4.58826e+06	655500	1.01693e+07	275864	264754	277540	1.10255e+07	1.35969e+07	1.47516e+07
7784	620.285	619.278	5.635	9.89471e+06	1.01076e+07	1.05752e+07	5.98119e+06	8.89769e+06	8.52455e+06	1.20117e+07	7.63534e+06	9.48277e+06	1.08022e+07	1.3098e+07	1.14188e+07	1.66297e+07	1.18363e+07	1.08516e+07
7785	621.251	620.243	7.818	937799	1.11814e+06	838034	755506	989334	470449	1.10673e+06	1.85634e+06	583902	1.09333e+06	1.37641e+06	1.56803e+06	1.08826e+06	788951	901066
7786	621.803	620.794	14.533	1.27387e+06	1.0167e+06	976063	1.13259e+06	1.18706e+06	1.21166e+06	1.00068e+06	1.2864e+06	1.13007e+06	1.34527e+06	921050	1.06042e+06	1.20026e+06	1.2016e+06	1.14883e+06
7787	622.195	621.188	0.972	507592	462045	483331	239772	207956	306358	511561	369467	213135	2.50964e+06	1.37445e+06	4.55658e+06	366684	369802	439648
7788	622.205	621.198	7.203	469363	696762	414393	290598	125437	126979	516914	317637	575340	160620	283989	141940	445973	1.42613e+06	649863
7789	622.205	621.198	7.385	1.75238e+06	1.12269e+06	1.26027e+06	1.34731e+06	386537	1.61381e+06	1.34907e+06	631036	494685	1.99977e+06	459908	1.03841e+06	540943	2.45906e+06	1.77494e+06
7790	622.206	621.199	7.972	777728	735319	1.62545e+06	319139	291374	59178.6	61589.1	101624	459907	81535.7	57523.5	56669.1	82772.3	80584	72489.4
7791	622.301	621.294	5.721	1.13206e+06	1.19246e+06	1.27034e+06	49267.9	1.27617e+06	921300	1.52886e+06	1.17383e+06	897469	451386	1.92142e+06	1.49616e+06	1.75884e+06	1.35372e+06	1.01275e+06
7792	622.301	621.294	5.606	461235	546926	252174	42608.3	736575	381223	573117	336972	241412	31477	653263	554566	615492	561417	447165
7793	623.748	622.74	0.774	2.93266e+06	3.0068e+06	3.03631e+06	5.22635e+06	3.97147e+06	4.11419e+06	5.12867e+06	4.22829e+06	3.1912e+06	2.59721e+06	2.01584e+06	1.38159e+06	3.48734e+06	5.557e+06	4.71131e+06
7794	624.803	623.796	7.371	418306	455203	441255	1.06794e+07	955953	4.85312e+06	703657	367213	782726	400805	482578	872773	630093	435778	374028
7795	625.743	624.735	0.788	2.47358e+06	2.75387e+06	2.24702e+06	3.2152e+06	2.91013e+06	3.51129e+06	3.00837e+06	3.74157e+06	2.52021e+06	1.64774e+06	916803	1.30975e+06	1.70459e+06	3.41343e+06	3.62822e+06
7796	626.186	625.178	8.445	299421	184644	285401	1.37118e+06	414520	1.02998e+06	90925.5	62231.5	292349	350314	76438.7	70241.4	73554.9	261337	418977
7797	626.204	625.198	7.822	154951	422327	870271	180750	623932	495853	229738	141862	568339	614110	166321	276594	218601	1.38849e+06	907123
7798	626.799	625.792	6.8	682149	696929	673206	831738	993038	987052	490059	431211	867222	698661	711589	664925	591741	524506	523307
7799	628.303	627.296	8.137	972845	837609	1.19186e+06	1.20826e+06	187407	797876	1.1747e+06	238308	1.13639e+06	698204	549675	402290	573558	956223	1.21249e+06
7800	628.564	627.557	13.865	314152	923928	436591	322388	604573	257975	208922	186049	249347	387352	396521	389346	373985	301369	262755
7801	629.174	628.167	6.94	635028	1.22795e+06	2.95644e+06	5.8611e+06	5.17793e+06	1.28622e+06	911055	388410	1.41767e+06	3.39973e+06	748118	2.01795e+06	2.65047e+06	1.58578e+06	1.8146e+06
7802	629.586	628.579	0.737	6.66626e+06	6.19551e+06	5.25633e+06	6.9977e+06	7.85926e+06	5.79827e+06	6.05803e+06	7.2267e+06	7.69565e+06	4.60152e+06	4.05501e+06	4.31864e+06	4.63467e+06	5.28797e+06	5.34463e+06
7803	630.272	629.264	8.452	1.38918e+06	1.20307e+06	1.17626e+06	2.73391e+06	1.91491e+06	728984	746123	541540	383882	2.09198e+06	1.92158e+06	1.25992e+06	486337	165550	178137
7804	631.873	630.865	2.253	219610	1.47133e+06	764560	1.06713e+06	918629	596834	749206	1.53295e+06	1.1839e+06	1.63587e+06	1.06168e+06	930429	495730	1.11206e+06	194672
7805	632.249	631.241	4.603	843941	681356	1.04997e+06	475356	669632	499746	993568	611632	303965	1.09129e+06	1.76642e+06	1.27267e+06	1.46203e+06	815436	877755
7806	632.264	631.257	7.522	252034	413924	881866	140527	206135	142028	1.75152e+06	374439	706550	455046	153238	131184	961904	937367	1.37199e+06
7807	632.319	631.311	8.283	2.55413e+06	2.52359e+06	2.68973e+06	3.16833e+06	1.30624e+06	2.52165e+06	2.99904e+06	1.16649e+06	3.14713e+06	2.73815e+06	5.44778e+06	3.26369e+06	3.81281e+06	2.07045e+06	2.16778e+06
7808	633.825	632.818	14.521	2.14825e+06	2.60925e+06	2.63243e+06	2.45527e+06	2.52948e+06	2.38726e+06	2.58182e+06	2.4278e+06	2.59413e+06	2.74795e+06	2.71626e+06	2.54704e+06	2.64169e+06	2.18075e+06	2.73502e+06
7809	634.244	633.237	7.729	127681	88660	141435	89602.6	1.24735e+06	309624	210268	95985.3	269662	166966	175306	112700	110372	126919	335425
7810	634.264	633.256	4.543	499484	499919	687512	188306	584722	349887	434562	278437	77169.9	493786	1.08774e+06	667349	1.24012e+06	622075	386739
7811	634.264	633.256	5.03	2.28634e+06	3.19849e+06	2.0402e+06	810119	1.30833e+06	1.1394e+06	2.91413e+06	1.34148e+06	1.16775e+06	3.33148e+06	4.57111e+06	3.77758e+06	5.19321e+06	3.01385e+06	2.46092e+06
7812	634.301	633.293	6.105	1.84265e+06	2.58659e+06	2.28859e+06	7.06647e+06	1.26684e+06	1.67115e+06	1.32454e+06	812880	1.00028e+06	3.46529e+06	3.24667e+06	2.82821e+06	2.10758e+06	2.26488e+06	2.3318e+06
7813	635.291	634.284	3.705	277486	125976	305558	484295	78628.2	104917	318800	209401	80656	190634	160905	218878	99624	205948	285606
7814	636.227	317.106	5.806	788319	947297	1.39205e+06	1.44795e+06	385851	1.03537e+06	2.32523e+06	773016	916407	1.97558e+06	1.1545e+06	723774	2.74964e+06	1.06167e+06	770740
7815	636.227	317.106	5.407	373698	460770	293076	364902	565445	530606	483332	245784	379947	579108	452198	453916	508898	1.5742e+06	490506
7816	636.242	317.114	6.746	182962	198492	390949	79189.2	75949.7	79830.2	824587	226708	1.08614e+06	74302.4	75992.2	80235.9	763410	978508	811340
7817	636.263	317.124	6.362	857252	971447	974309	282573	117670	119838	308392	341718	2.39261e+06	174491	325081	159141	2.03571e+06	2.26623e+06	2.51076e+06
7818	636.28	635.272	4.696	3.68118e+07	4.02631e+07	3.28723e+07	1.77392e+07	2.98251e+07	3.50205e+07	4.49957e+07	2.67575e+07	3.5288e+07	3.88902e+07	5.01316e+07	4.10579e+07	6.28636e+07	4.72203e+07	3.71914e+07
7819	636.28	635.273	5.089	382613	408061	214069	161532	148118	199131	279627	210851	295076	245795	317000	207032	416562	304654	304170
7820	636.29	635.283	8.447	406537	421274	384818	771223	526827	154485	227325	140094	92793.4	898093	776476	432182	161776	88019.2	121697
7821	636.295	635.288	6.445	284831	300077	160468	96413	83334.6	82974.7	1.43132e+06	160604	999031	90248.2	92891.2	89345.6	1.154e+06	733550	652092
7822	637.617	636.61	0.754	5.05854e+06	5.22769e+06	5.50318e+06	3.0357e+06	5.92391e+06	3.48453e+06	4.93196e+06	5.00792e+06	5.20865e+06	4.63137e+06	5.45366e+06	4.46252e+06	6.23414e+06	4.09723e+06	4.54744e+06
7823	638.149	637.141	5.109	761702	943644	844502	304353	873546	434317	204082	125166	98529.2	2.44212e+06	1.2752e+06	629185	233461	647968	1.13015e+06
7824	638.149	637.141	4.786	507949	579313	443815	192379	581754	210868	245154	56019.2	72549.2	3.19256e+06	1.75106e+06	455799	178941	522981	745250
7825	638.196	637.189	3.254	896623	747150	792974	292993	1.93694e+06	934209	255828	206078	1.04129e+06	563240	818512	1.37636e+06	773351	704979	682002
7826	638.296	637.288	4.649	2.0855e+06	1.97546e+06	2.2433e+06	118814	2.6332e+06	1.76262e+06	3.30634e+06	2.1253e+06	1.64056e+06	844453	3.83517e+06	3.25407e+06	4.07278e+06	2.56712e+06	1.87005e+06
7827	638.317	637.31	4.527	2.72507e+06	2.84326e+06	2.73914e+06	7.07355e+06	2.16989e+06	2.1099e+06	574968	436055	1.22913e+06	4.0031e+06	3.32311e+06	2.55283e+06	1.38165e+06	2.89426e+06	4.19795e+06
7828	638.439	637.432	7.201	5.20683e+06	4.99967e+06	5.03968e+06	2.90231e+06	820040	1.92389e+06	2.94361e+06	3.82614e+06	1.09628e+07	1.55944e+06	818072	1.36274e+06	9.89173e+06	6.01327e+06	3.20037e+06
7829	638.44	637.432	7.067	8.434e+06	1.01074e+07	8.68216e+06	4.60618e+06	2.27089e+06	5.82347e+06	4.7272e+06	4.33213e+06	4.26553e+06	5.44902e+06	6.05252e+06	5.41014e+06	1.03379e+07	1.00411e+07	8.97688e+06
7830	639.305	638.298	7.392	311562	224339	235791	444979	1.04908e+06	288949	113577	474848	183517	405106	1.0211e+06	403472	232554	102172	87694.4
7831	639.615	638.608	0.754	3.6467e+06	3.48205e+06	3.53938e+06	3.69256e+06	4.42737e+06	3.58814e+06	3.51104e+06	4.06329e+06	3.45276e+06	3.07723e+06	3.38189e+06	3.40397e+06	4.21991e+06	2.89506e+06	3.45718e+06
7832	640.164	639.157	5.021	512368	490935	394826	185529	207689	216868	192811	209041	201590	2.65442e+06	4.63188e+06	213170	225540	184977	334573
7833	640.185	639.178	6.933	2.20531e+06	2.44501e+06	2.76992e+06	1.88022e+06	3.02254e+06	1.7231e+06	2.03913e+06	2.38378e+06	1.00968e+06	2.84544e+06	4.29687e+06	2.99126e+06	1.67908e+06	1.4309e+06	1.82901e+06
7834	641.245	640.238	3.123	975392	856583	827112	149728	134447	169438	2.56084e+06	3.10796e+06	29563.9	933789	752053	518278	224375	424237	720213
7835	642.327	641.32	5.693	1.39217e+06	1.18798e+06	1.23924e+06	840239	2.05933e+06	974106	824056	423135	2.42809e+06	1.22374e+06	1.25316e+06	961207	2.24044e+06	1.53578e+06	573665
7836	645.144	644.137	8.993	335983	173308	135772	188198	847024	243772	135809	142583	1.15214e+06	51783.7	53012.1	56340.5	55220.3	196424	183598
7837	646.244	645.237	8.448	1.63714e+06	796649	722836	2.08376e+06	1.92897e+06	1.19608e+06	413303	138246	500477	2.11187e+06	456376	541948	231929	520255	307735
7838	646.248	322.117	6.607	3.87997e+06	5.6621e+06	6.9055e+06	2.10649e+06	1.79443e+06	1.85318e+06	4.06985e+07	1.85274e+06	1.43732e+07	1.83234e+06	1.86868e+06	1.82337e+06	1.19224e+07	1.62262e+07	2.37483e+07
7839	646.298	645.292	5.241	1.36206e+06	1.41817e+06	1.47249e+06	6.64168e+06	624721	551792	806336	714635	751572	3.36288e+06	2.30567e+06	2.3182e+06	1.11934e+06	238579	1.76403e+06
7840	647.16	646.153	8.823	461839	167089	228776	299603	299785	244254	403279	85251.6	607108	48423	48595.9	47265.9	131119	784192	507764
7841	648.248	323.117	7.55	3.79197e+06	4.45871e+06	4.48384e+06	2.47333e+06	3.17016e+06	2.31938e+06	3.68785e+06	3.18227e+06	6.37042e+06	3.44336e+06	3.46755e+06	3.36927e+06	1.39399e+07	5.07779e+06	4.27892e+06
7842	648.261	647.254	8.234	1.31964e+06	1.11972e+06	1.311e+06	800556	1.09902e+06	1.2704e+06	752401	274597	1.6457e+06	1.4099e+06	848344	634361	1.2063e+06	1.85054e+06	922789
7843	648.28	647.273	5.569	455600	500037	433216	1.44914e+06	73307.3	119660	198337	104094	82438.6	1.33342e+06	904458	676930	211548	196529	329998
7844	648.351	647.344	6.319	1.53725e+06	1.63358e+06	1.67552e+06	8.85035e+06	1.61804e+06	1.81015e+06	287030	901943	692716	1.65704e+06	3.68341e+06	316172	1.03249e+06	963549	952889
7845	648.351	647.344	6.435	840078	795986	931707	1.23984e+06	1.98264e+06	936866	176387	259881	875848	1.18092e+06	770036	86096.9	136812	340680	604941
7846	649.798	648.79	14.537	1.65863e+06	1.74741e+06	1.82523e+06	1.44352e+06	1.39024e+06	1.65304e+06	1.29056e+06	1.46297e+06	1.28426e+06	1.41003e+06	1.27331e+06	1.4565e+06	1.5302e+06	1.38174e+06	1.64832e+06
7847	650.296	649.289	5.241	5.02451e+06	5.93116e+06	5.65852e+06	2.85938e+07	616101	2.12365e+06	1.11069e+06	584057	335467	1.37028e+07	9.03146e+06	5.02483e+06	426582	1.26969e+06	2.50627e+06
7848	650.296	649.289	5.121	4.10597e+06	4.66779e+06	3.98944e+06	6.54519e+06	2.37147e+06	2.91394e+06	3.09162e+06	2.64451e+06	2.67636e+06	5.06701e+06	6.1417e+06	4.36675e+06	4.53413e+06	3.99393e+06	3.55382e+06
7849	650.352	649.345	5.073	353351	611225	410624	1.89088e+06	1.10568e+06	179363	185847	168975	557866	872929	382117	196929	264321	203810	261937
7850	651.299	650.292	5.151	1.38621e+06	1.42323e+06	1.3277e+06	2.09928e+06	726941	885662	1.0208e+06	904120	849821	1.56476e+06	1.64545e+06	1.23544e+06	1.48426e+06	522635	1.08548e+06
7851	652.254	325.12	5.478	529615	527371	520161	452321	26124.7	237403	1.28759e+06	508343	31613.8	1.29481e+06	1.02018e+06	823469	499614	414205	697653
7852	652.275	651.268	4.271	2.57448e+06	2.47426e+06	2.36196e+06	929916	2.0547e+06	2.47943e+06	2.0405e+06	1.70026e+06	2.2229e+06	2.24875e+06	2.97947e+06	3.04432e+06	5.43328e+06	3.08461e+06	2.00226e+06
7853	652.275	651.268	4.02	514083	381285	431988	234531	539616	452431	526195	388770	566805	249391	465163	479313	930768	544763	284411
7854	654.194	653.187	8.993	433585	583374	545804	363589	556324	185358	259652	692018	236048	53311.9	205207	58003.2	377316	149871	141983
7855	654.269	653.262	7.88	1.58392e+06	1.36506e+06	1.30584e+06	1.16104e+06	1.20798e+06	1.64138e+06	910656	771321	772280	1.45446e+06	2.53392e+06	2.28368e+06	1.7256e+06	983636	945418
7856	654.347	653.339	5.79	3.46225e+06	3.3957e+06	3.52295e+06	4.95234e+06	2.01045e+06	4.84431e+06	2.33973e+06	1.27258e+06	3.51618e+06	4.41454e+06	3.5157e+06	3.37405e+06	2.86876e+06	4.27097e+06	5.0011e+06
7857	655.173	654.165	8.99	469930	333912	169220	173480	863007	98223.5	241626	401119	768976	132403	90915.7	192018	261553	287875	431714
7858	655.232	654.224	6.927	2.65661e+06	1.69334e+06	582254	1.21002e+06	4.80951e+06	5.14276e+06	1.62362e+06	552871	728996	2.55142e+06	3.0115e+06	1.32277e+06	2.43943e+06	929962	1.0723e+06
7859	655.815	654.808	14.49	807709	424910	464315	539450	77137.6	182328	316444	502520	171762	625282	258456	615209	411270	376390	363775
7860	656.21	655.203	8.837	373263	628978	684230	381878	431370	226230	601054	920509	364296	82440.9	196627	70440.6	634404	310867	444341
7861	657.189	656.182	8.821	582298	226222	199250	212098	489629	203669	330543	238849	718565	58155.1	58362.8	56765.4	236757	768135	503560
7862	658.517	657.51	13.835	362085	500656	475481	228839	394297	181843	150022	117740	137851	280943	344837	425611	221723	175997	281004
7863	659.106	658.099	3.75	832344	625761	628705	1.81574e+06	72316.3	843658	428860	169533	77464.5	3.4957e+06	1.39393e+06	1.04951e+06	83228.9	235389	660112
7864	661.287	660.28	7.57	711048	762141	715100	509657	802798	359389	690362	1.24557e+06	669150	491560	1.28999e+06	594179	1.20379e+06	487690	233420
7865	662.243	330.114	6.413	3.71244e+06	2.84322e+06	2.98367e+06	3.23447e+06	2.75531e+06	2.84552e+06	1.14009e+07	2.84485e+06	1.03154e+07	2.81352e+06	2.86932e+06	2.79975e+06	8.20344e+06	8.92359e+06	1.37424e+07
7866	662.244	330.114	5.736	2.38321e+06	3.36687e+06	2.37128e+06	415766	328934	328932	1.23709e+07	2.84521e+06	6.80518e+06	352163	361183	363834	9.65144e+06	8.1344e+06	1.21915e+07
7867	662.549	661.541	13.847	678341	1.3477e+06	1.08536e+06	507405	749859	270293	309131	268155	281379	655034	629991	584370	449808	352718	620018
7868	663.154	662.147	7.767	44727.2	154548	170624	47695.2	42764.7	96043.9	47853.2	43597.8	451322	42329.2	46100.3	52771.1	76090.9	203089	53217.7
7869	664.275	663.267	5.126	1.39273e+06	1.52448e+06	1.35918e+06	1.17276e+06	991097	1.16691e+06	975780	778767	1.05327e+06	1.94041e+06	1.88484e+06	1.63952e+06	1.6508e+06	1.34454e+06	1.49633e+06
7870	664.275	663.268	4.859	783439	738570	657311	610680	498860	501512	657555	318648	487480	1.09805e+06	973966	960590	615123	822876	795136
7871	664.347	663.339	5.966	975137	695068	1.12312e+06	3.75571e+06	1.71717e+06	1.2026e+06	112225	358893	146326	1.26708e+06	1.87503e+06	290316	151041	226518	349148
7872	666.222	665.215	1.111	1.06628e+06	1.13472e+06	1.37638e+06	416522	88032.6	331908	1.25875e+06	1.30029e+06	99865.3	2.29691e+06	3.36678e+06	4.52258e+06	298830	789234	1.14446e+06
7873	666.291	665.283	4.778	1.62888e+06	1.42691e+06	1.37108e+06	2.63654e+06	416451	773396	408725	309950	438172	2.41909e+06	2.34956e+06	2.21987e+06	491002	848380	1.30157e+06
7874	666.291	665.284	4.938	837474	835932	726571	929954	480868	618897	448930	416880	426399	1.02154e+06	1.23603e+06	1.05582e+06	416588	863835	1.00718e+06
7875	666.291	665.283	4.177	2.70215e+06	2.37464e+06	2.45548e+06	1.95188e+06	1.94073e+06	2.29444e+06	2.1093e+06	1.67276e+06	1.85774e+06	2.59625e+06	2.82509e+06	2.48402e+06	3.32906e+06	2.67774e+06	2.59433e+06
7876	667.067	666.06	13.819	1.33121e+06	1.94789e+06	1.54416e+06	2.41058e+06	705107	249774	3.62634e+06	4.15477e+06	1.54541e+06	413651	268954	151305	216549	305683	249370
7877	667.3	666.292	8.442	555750	396026	508142	1.25794e+06	648598	341988	161754	361883	125341	673207	635196	441663	164820	272197	330972
7878	669.695	668.687	0.742	5.38095e+06	4.08567e+06	3.45289e+06	4.90594e+06	3.65631e+06	3.9159e+06	5.06923e+06	6.03147e+06	4.1967e+06	3.05237e+06	3.81148e+06	3.27533e+06	4.01505e+06	3.09391e+06	3.56699e+06
7879	671.692	670.684	0.747	4.44982e+06	3.12412e+06	3.62723e+06	3.83316e+06	2.09654e+06	3.48623e+06	3.95823e+06	3.35162e+06	2.52529e+06	2.25054e+06	2.61074e+06	2.9616e+06	2.48269e+06	3.04455e+06	3.69228e+06
7880	672.275	671.268	12.677	673788	915392	746938	993333	1.48047e+06	684079	258073	501073	1.06933e+06	266758	1.20805e+06	555919	545673	300966	335430
7881	672.283	671.276	7.08	4.11476e+06	4.0184e+06	4.67565e+06	7.43282e+06	724393	711778	3.11241e+06	600950	4.64148e+06	2.93027e+06	9.12593e+06	4.53239e+06	4.84817e+06	4.58594e+06	3.26344e+06
7882	673.183	672.175	7.872	317067	139477	329637	144736	92718.2	101105	260961	232980	775247	126467	90439.7	97560.6	313375	545221	152623
7883	674.299	673.292	7.119	3.58043e+06	4.2002e+06	3.9186e+06	4.45355e+06	2.72838e+06	1.64438e+06	2.04378e+06	1.05146e+06	9.81367e+06	3.01576e+06	5.91749e+06	4.26383e+06	7.90193e+06	4.18459e+06	1.59933e+06
7884	674.331	673.323	5.343	1.88857e+06	1.86555e+06	1.84046e+06	1.66349e+06	1.28143e+06	1.39963e+06	1.22409e+06	847352	1.47196e+06	2.67093e+06	3.05755e+06	2.87263e+06	2.96899e+06	1.69849e+06	1.5249e+06
7885	674.549	673.541	9.611	204738	126029	72328.4	162795	51729.1	67134.2	226937	136347	1.11665e+06	47748.2	43445.5	42698.4	264298	320073	190912
7886	675.079	674.072	3.751	629512	704853	752777	2.66684e+06	27825.5	896305	357648	32534.2	29806.4	3.90373e+06	1.43542e+06	1.37167e+06	32024.5	98853.1	888935
7887	675.198	674.191	7.376	887740	782154	792153	814566	181352	839490	858566	248885	373576	1.07932e+06	161681	455165	627580	1.28815e+06	899337
7888	675.518	674.51	0.738	3.52309e+06	4.26273e+06	3.30377e+06	3.85325e+06	4.51387e+06	7.05108e+06	2.85645e+06	6.05021e+06	2.85905e+06	1.72571e+06	1.6217e+06	2.89959e+06	2.64248e+06	3.52016e+06	3.41589e+06
7889	675.754	674.747	0.747	2.46579e+06	1.88086e+06	1.42981e+06	2.18596e+06	2.80835e+06	2.24354e+06	1.55053e+06	2.36521e+06	3.2084e+06	1.54588e+06	980559	1.62936e+06	1.98223e+06	2.24807e+06	2.51623e+06
7890	677.516	676.509	0.729	2.99765e+06	4.38802e+06	1.98019e+06	3.95139e+06	3.73296e+06	4.52301e+06	3.22288e+06	4.58882e+06	2.30184e+06	786739	1.21681e+06	2.14307e+06	2.41005e+06	3.37908e+06	3.76351e+06
7891	677.751	676.742	0.737	3.21636e+06	1.77016e+06	1.44122e+06	2.91963e+06	1.65613e+06	1.34199e+06	1.50438e+06	2.39727e+06	2.35319e+06	856775	1.31283e+06	1.48293e+06	1.77857e+06	1.26201e+06	1.57651e+06
7892	678.362	677.355	7.643	482310	474308	587108	913641	607581	408567	116311	209920	581170	1.70913e+06	382320	521957	376475	243240	477401
7893	678.362	677.355	6.389	49907.7	39393.4	63018.1	541504	37647.2	36384.2	34962.2	35062.4	43527.7	41153	44827.3	41220.5	51974.1	43436	42116.5
7894	679.511	678.503	0.742	2.74823e+06	3.11743e+06	2.32083e+06	3.02662e+06	3.36056e+06	4.98913e+06	3.76172e+06	3.42583e+06	4.22005e+06	790810	2.69979e+06	1.40734e+06	1.42289e+06	2.66523e+06	3.59265e+06
7895	682.151	681.144	5.037	5.06289e+06	5.14528e+06	4.98996e+06	2.81182e+06	6.25829e+06	2.82181e+06	4.25694e+06	4.84879e+06	5.8579e+06	5.16976e+06	6.40488e+06	4.7874e+06	7.74618e+06	5.31771e+06	4.93701e+06
7896	682.204	681.196	5.345	1.64424e+06	1.41442e+06	1.54238e+06	1.50142e+06	1.00568e+06	779216	1.39713e+06	1.68603e+06	1.28439e+06	1.64867e+06	2.52521e+06	2.08205e+06	2.91209e+06	1.64394e+06	1.24716e+06
7897	682.304	681.296	12.671	783202	1.10783e+06	1.0144e+06	1.22404e+06	2.23439e+06	717377	284600	571624	1.5992e+06	370313	1.56841e+06	737908	722611	441782	397332
7898	683.35	682.342	3.553	283592	339086	280442	74475.7	104032	281587	166595	56125.8	61090	900288	966102	1.52414e+06	71794.9	268999	587036
7899	684.274	683.267	2.252	3.08327e+06	1.37263e+06	1.75177e+06	2.25703e+06	1.90993e+06	886347	736349	2.24433e+06	783282	1.79433e+06	1.67381e+06	1.26812e+06	1.92131e+06	1.73084e+06	720561
7900	685.546	684.539	0.743	3.34203e+06	4.62204e+06	3.62702e+06	2.97166e+06	3.91154e+06	2.333e+06	2.65015e+06	3.98495e+06	4.54734e+06	2.25137e+06	2.45286e+06	1.59701e+06	3.40296e+06	3.49443e+06	3.81667e+06
7901	686.263	685.255	6.982	4.00721e+06	3.76188e+06	3.60213e+06	3.45482e+06	2.48132e+06	2.78922e+06	2.37308e+06	1.82012e+06	1.2126e+07	1.1491e+06	3.1454e+06	2.06458e+06	6.17108e+06	5.28137e+06	5.20411e+06
7902	687.543	686.535	0.743	2.3779e+06	3.70784e+06	3.04433e+06	2.97784e+06	3.18303e+06	1.81512e+06	2.57111e+06	2.66146e+06	3.11974e+06	2.04526e+06	1.88672e+06	1.40641e+06	2.90846e+06	2.69584e+06	3.17737e+06
7903	688.278	687.271	6.787	807703	584602	426319	370409	892219	282618	497322	412353	1.41601e+06	187942	691005	373858	1.66717e+06	971659	1.0021e+06
7904	688.278	687.271	4.945	1.74427e+06	1.98796e+06	1.95842e+06	1.90259e+06	1.72733e+06	1.59147e+06	1.99353e+06	1.29736e+06	1.94461e+06	934512	1.69753e+06	1.15784e+06	2.68933e+06	2.73021e+06	2.81429e+06
7905	688.278	687.271	6.019	1.83822e+06	1.94573e+06	1.71229e+06	2.14246e+06	1.24415e+06	2.07688e+06	1.72951e+06	1.00447e+06	3.38049e+06	772671	1.39466e+06	1.12256e+06	2.1956e+06	1.672e+06	1.84191e+06
7906	689.283	688.275	8.448	401965	461967	425630	1.09034e+06	444592	181663	231004	146631	252340	950366	795467	617464	184624	192388	85655.7
7907	690.294	689.287	6.068	6.7267e+06	6.68686e+06	6.76151e+06	8.16303e+06	5.84175e+06	6.61054e+06	6.83872e+06	4.3544e+06	8.33392e+06	4.07651e+06	6.07607e+06	4.44988e+06	9.05881e+06	8.90219e+06	1.01964e+07
7908	692.35	691.343	3.2	1.24324e+06	939300	889390	70718.1	77703.4	433381	155879	59914.5	78117.2	1.6993e+06	3.2597e+06	3.43277e+06	58354.4	494902	829252
7909	692.406	691.399	12.584	433351	364746	514832	427880	530265	569622	200807	239408	461667	226761	276851	254956	493866	335944	284345
7910	694.267	693.26	8.262	964429	840537	824967	393054	847332	824695	547699	264908	1.13366e+06	995538	707633	493857	1.02648e+06	1.18678e+06	627350
7911	697.573	696.566	0.756	1.93158e+06	1.5978e+06	1.82352e+06	1.42917e+06	1.96859e+06	1.01826e+06	1.76289e+06	2.57134e+06	2.02817e+06	429178	1.00075e+06	1.4891e+06	2.20311e+06	1.75579e+06	1.69438e+06
7912	702.199	701.192	1.113	842425	970610	1.08013e+06	291443	60202.2	185402	898001	992914	65855.2	1.61141e+06	2.3332e+06	3.86724e+06	274636	569293	839636
7913	702.199	701.192	0.764	946367	783876	995186	585235	592263	526413	1.80248e+06	1.23088e+06	575742	1.82825e+06	3.32239e+06	4.03025e+06	539422	505938	1.19435e+06
7914	702.287	350.136	3.387	791162	770479	688849	2.95082e+06	457979	313593	750617	670122	644886	1.38075e+06	430477	461833	680504	644799	780714
7915	703.303	702.296	3.424	460340	414027	516806	2.94863e+06	78307.8	102786	251528	661046	78664.4	354472	421165	195391	356444	211218	155474
7916	707.323	706.316	2.732	153263	54729.8	66774	49474.3	46381.8	50813.8	49666.4	44202.5	1.3685e+06	48733.3	47757.4	52218.2	49705.6	47201.9	49857.4
7917	709.15	708.142	6.912	2.98431e+06	2.8463e+06	3.16898e+06	3.79257e+06	6.05784e+06	3.95155e+06	2.7542e+06	735319	1.66621e+06	3.83346e+06	1.13084e+06	4.00503e+06	1.79326e+06	2.5576e+06	2.2023e+06
7918	710.153	709.146	6.851	1.47289e+06	338322	657068	2.5453e+06	2.32351e+06	980805	933357	331125	514246	454509	769993	1.11692e+06	274823	593015	868251
7919	711.232	710.224	2.246	7.06935e+06	1.1585e+07	1.04651e+07	1.54882e+07	1.18271e+07	4.37818e+06	6.12762e+06	1.87242e+07	5.94273e+06	1.45272e+07	1.19414e+07	7.27734e+06	8.81069e+06	9.15434e+06	3.32887e+06
7920	712.228	711.221	1.109	274368	247586	197482	119896	39408.1	60339.6	495817	319658	47514.5	509505	1.00054e+06	710234	56615	172712	162323
7921	713.228	712.22	2.253	7.03989e+06	1.09282e+07	1.03801e+07	1.48292e+07	1.09543e+07	4.19086e+06	6.27271e+06	1.86657e+07	5.72066e+06	1.37594e+07	1.16138e+07	7.43886e+06	8.01323e+06	9.12742e+06	3.21365e+06
7922	714.271	713.264	5.015	1.43553e+06	1.38766e+06	1.48056e+06	1.65463e+06	932295	1.126e+06	832587	986366	1.36462e+06	1.47501e+06	1.84046e+06	1.54339e+06	2.01611e+06	1.4603e+06	1.04662e+06
7923	716.617	715.609	13.843	376472	682426	595122	244882	383115	189876	123152	100138	112551	307190	339469	340435	170630	166207	291038
7924	718.396	717.389	7.207	1.20126e+06	1.34195e+06	1.36056e+06	2.24039e+06	3.19957e+06	3.22458e+06	808781	71943.7	151451	3.00629e+06	3.31903e+06	3.89678e+06	551561	228078	244448
7925	718.397	717.389	7.073	2.9091e+06	3.45351e+06	2.90119e+06	4.33007e+06	3.47034e+06	5.09767e+06	232850	517910	243297	6.84333e+06	7.11349e+06	7.04029e+06	1.13947e+06	1.30743e+06	982567
7926	720.244	719.237	2.248	921260	266663	562848	507387	654087	277552	172740	709231	367365	453973	700829	302642	573410	519460	313435
7927	721.339	720.332	3.124	35838.5	38982.9	32981	37605.9	30525.4	34045.7	34895.7	30417.9	775124	37353.7	36370.4	42087	36107.8	33914.6	35284.1
7928	725.139	724.131	5.008	3.51662e+06	3.45763e+06	4.10313e+06	3.64816e+06	3.32424e+06	3.40581e+06	4.12479e+06	5.88345e+06	5.40554e+06	3.04904e+06	3.71058e+06	3.46678e+06	5.48668e+06	4.14393e+06	2.81884e+06
7929	730.095	729.088	5.01	3.50222e+07	3.78905e+07	3.3641e+07	3.19483e+07	3.8622e+07	3.26444e+07	3.23068e+07	4.24658e+07	3.4475e+07	3.42583e+07	3.6138e+07	3.10313e+07	4.19099e+07	3.13065e+07	2.6914e+07
7930	735.354	734.346	3.197	160608	68961.7	68271.6	72548.9	79715	64987.3	59994	61465.6	1.20462e+06	58729.7	70313.9	68294.6	59865.1	59292.7	55952.7
7931	736.218	735.21	2.25	3.54527e+06	2.89873e+06	2.98365e+06	3.53901e+06	2.82748e+06	2.73133e+06	3.2268e+06	3.74924e+06	2.89423e+06	2.70904e+06	2.75675e+06	2.77274e+06	3.15961e+06	2.49915e+06	2.68694e+06
7932	740.376	739.369	7.064	785712	883418	781515	316932	588749	1.02769e+06	391798	1.75332e+06	1.33168e+06	996584	1.97895e+06	1.30695e+06	1.70762e+06	983147	682019
7933	746.069	745.063	5.008	1.69221e+06	1.81522e+06	1.5274e+06	1.63887e+06	1.82492e+06	1.35062e+06	1.61833e+06	2.06044e+06	1.42664e+06	1.58968e+06	1.17064e+06	1.34707e+06	2.08158e+06	1.43945e+06	1.43446e+06
7934	746.248	745.241	4.139	455190	652904	788177	375031	259848	337008	689358	472119	437024	987236	1.25441e+06	947834	773379	760210	590623
7935	748.105	747.097	5.01	3.70044e+07	4.00106e+07	3.55794e+07	3.4126e+07	4.07574e+07	3.43045e+07	3.36662e+07	4.53322e+07	3.68432e+07	3.63584e+07	3.84689e+07	3.28971e+07	4.49385e+07	3.27646e+07	2.79338e+07
7936	748.209	747.203	4.74	2.09822e+06	2.30174e+06	2.49425e+06	1.48628e+06	1.05555e+06	954823	4.48294e+06	1.71276e+06	2.41768e+06	2.59187e+06	4.29168e+06	2.81578e+06	4.83889e+06	2.68764e+06	1.04412e+06
7937	753.17	752.163	5.009	1.01552e+07	8.91708e+06	1.07447e+07	8.9618e+06	1.05093e+07	1.00064e+07	8.88145e+06	1.33766e+07	1.00316e+07	8.3174e+06	9.09539e+06	6.69911e+06	1.11192e+07	9.42655e+06	7.8731e+06
7938	754.234	753.227	12.674	298202	447763	373583	500267	616740	296481	130402	264296	625772	165659	601745	336702	275583	205831	212215
7939	755.262	754.255	2.347	457006	384568	284176	111685	521350	129613	108589	144259	1.34649e+06	114776	110018	179954	1.73665e+06	896925	500991
7940	762.28	761.273	3.099	867041	922487	973256	881789	47558.3	941810	1.06424e+06	877901	51947.1	839911	1.51828e+06	854262	2.18205e+06	1.40772e+06	921601
7941	765.366	764.359	3.079	120599	139135	134436	27072.2	22958	23942.1	24610.9	20106.3	1.45025e+06	26514.7	27444.2	28329.9	269666	155261	73690
7942	768.322	767.315	4.49	497825	442980	442890	158357	241653	197704	363886	343178	697956	271912	740059	623807	1.00482e+06	836602	837093
7943	772.315	771.308	7.209	383859	446329	557981	672110	666736	1.02918e+06	176928	97606.2	357697	615121	650157	627718	317555	476382	581156
7944	774.099	773.091	6.595	3.68358e+06	3.29823e+06	4.24275e+06	3.45813e+06	8.28714e+06	6.7299e+06	2.55268e+06	653514	2.25797e+06	2.72815e+06	1.608e+06	4.28547e+06	3.43112e+06	2.77914e+06	2.70735e+06
7945	778.361	777.353	2.853	92963.8	69153.5	98599.4	36495.4	32536.7	36740.5	36908.9	32536.8	2.0637e+06	35997.9	35876.5	37589	36449.8	32757.3	36624.9
7946	779.382	778.375	3.666	287481	327438	259492	67581.5	63554.4	360091	66183	60646.2	65193.5	715544	1.06656e+06	1.70789e+06	76024.5	295632	429335
7947	779.382	778.375	3.1	1.20941e+06	1.00545e+06	1.07549e+06	494373	98416.2	1.03437e+06	99031.2	54853.3	44683	2.6704e+06	2.35581e+06	5.57802e+06	46545.6	697267	1.42403e+06
7948	780.555	779.547	8.324	954313	618909	884723	327181	1.19967e+06	236751	1.56674e+06	2.15723e+06	5.0146e+06	35659.3	36502.4	35737.9	3.2507e+06	2.00301e+06	2.49759e+06
7949	782.57	781.563	9.581	907073	1.15996e+06	1.07679e+06	192780	25517.6	42133.2	5.54346e+06	748894	4.68625e+06	34784.5	24270.8	25148.6	4.71879e+06	2.74069e+06	3.81927e+06
7950	790.454	789.447	6.96	3.61494e+06	3.07887e+06	3.33037e+06	2.08054e+06	4.8511e+06	5.64469e+06	1.90354e+06	970460	624293	2.20638e+06	6.28297e+06	3.8785e+06	3.13355e+06	1.66226e+06	1.35311e+06
7951	791.437	790.428	0.73	1.66494e+07	1.54923e+07	1.37991e+07	1.60801e+07	1.67914e+07	1.32384e+07	1.85816e+07	2.12775e+07	1.61379e+07	1.37338e+07	9.23547e+06	6.43934e+06	1.3425e+07	1.49784e+07	1.71203e+07
7952	793.433	792.426	0.728	1.16914e+07	1.04955e+07	1.03748e+07	1.299e+07	1.11239e+07	9.25224e+06	1.00077e+07	1.1764e+07	1.21978e+07	1.22142e+07	8.33497e+06	6.07136e+06	7.84993e+06	1.17529e+07	1.37116e+07
7953	795.43	794.423	0.73	1.19438e+07	1.05879e+07	1.02848e+07	1.14909e+07	1.20162e+07	9.22861e+06	1.11516e+07	1.24749e+07	1.18046e+07	8.79712e+06	6.06235e+06	6.95372e+06	8.55257e+06	1.08697e+07	1.11516e+07
7954	798.353	797.346	7.036	4.02027e+06	7.67843e+06	7.11831e+06	1.02985e+07	8.39024e+06	8.32757e+06	4.9302e+06	5.40379e+06	3.11215e+06	1.58284e+07	2.6991e+07	1.79115e+07	9.3591e+06	8.64452e+06	5.3209e+06
7955	798.505	797.498	8.996	1.63224e+06	1.70586e+06	1.82024e+06	638161	5.83562e+06	279802	340522	1.30102e+06	1.24693e+07	33854.8	33850.7	31674.9	834501	255410	250239
7956	798.565	797.558	7.928	444682	560783	210261	62034.6	54631.1	77801.6	1.19513e+06	615658	3.12044e+06	59190.5	53823.8	52763.8	3.26364e+06	1.03305e+06	357008
7957	799.358	798.351	7.104	1.69197e+06	1.49301e+06	1.73741e+06	3.3533e+06	2.20609e+06	1.58734e+06	1.05363e+06	1.3143e+06	413184	4.28764e+06	8.94146e+06	7.01035e+06	2.15716e+06	981690	679128
7958	800.581	799.573	7.986	2.01823e+06	2.05414e+06	1.95185e+06	162352	123108	51099	219257	536378	4.31411e+06	49855.5	49669.8	48932	607752	203062	243082
7959	801.465	800.457	0.739	5.15905e+06	5.42277e+06	5.49471e+06	5.11166e+06	4.18952e+06	3.85104e+06	4.85659e+06	6.36704e+06	7.1873e+06	4.48926e+06	5.78987e+06	3.85849e+06	6.40577e+06	5.81377e+06	5.15313e+06
7960	802.466	801.459	8.977	9.21479e+06	8.13487e+06	7.59855e+06	4.19364e+06	2.04616e+07	2.88625e+06	3.66619e+06	6.82026e+06	2.01542e+07	1.08898e+06	1.20939e+06	330390	5.88518e+06	6.01927e+06	3.56543e+06
7961	802.536	801.529	8.829	4.87228e+06	4.44904e+06	5.0207e+06	2.22962e+06	2.23768e+06	1.08065e+06	5.67349e+06	9.3606e+06	1.92159e+07	41210.5	163057	32865.2	1.29436e+07	4.79957e+06	4.20911e+06
7962	802.536	801.529	9.606	528107	721614	750948	158102	74065.8	70245.1	1.66902e+06	615878	5.99582e+06	26191.7	25929.9	25181.9	1.96416e+06	1.12631e+06	1.31284e+06
7963	803.462	802.454	0.737	7.59638e+06	4.46633e+06	7.99147e+06	8.1284e+06	5.52836e+06	6.71433e+06	8.81984e+06	8.70298e+06	6.46978e+06	6.44402e+06	3.75725e+06	5.23374e+06	8.19059e+06	8.08477e+06	6.41405e+06
7964	804.482	803.475	8.914	2.22013e+06	2.35139e+06	2.69137e+06	1.89886e+06	2.60494e+06	1.3431e+06	3.21292e+06	3.02594e+06	5.95166e+06	549692	376852	105546	5.62922e+06	2.16727e+06	2.53774e+06
7965	804.551	803.544	9.595	228306	384899	376942	26667.3	24863.4	25400.3	1.75528e+06	270129	1.63894e+06	24677.5	24119.7	23726.1	1.33335e+06	659195	770718
7966	805.459	804.451	0.742	4.77987e+06	4.6713e+06	5.06982e+06	5.57759e+06	5.21378e+06	5.28773e+06	4.28506e+06	5.94329e+06	6.21587e+06	4.02023e+06	3.80847e+06	3.36784e+06	5.37578e+06	5.67736e+06	4.44668e+06
7967	806.392	805.384	3.059	186130	198762	182568	49571.7	42153.3	44551.5	45294.3	40829.7	2.88442e+06	48550.8	50253	51874.7	45962.4	44336.8	47777.1
7968	807.411	806.402	0.734	5.15464e+06	4.70952e+06	5.61185e+06	6.17116e+06	6.93836e+06	4.15982e+06	3.46654e+06	6.82398e+06	4.49343e+06	4.26884e+06	3.3638e+06	3.14881e+06	5.89559e+06	5.25746e+06	7.10842e+06
7969	808.037	807.03	5.01	899473	967201	1.47733e+06	521307	1.08357e+06	1.90164e+06	1.11579e+06	1.15114e+06	1.54586e+06	657235	1.06655e+06	594750	1.31594e+06	1.15898e+06	1.38602e+06
7970	809.407	808.4	0.735	1.01108e+07	6.88264e+06	6.6982e+06	4.91355e+06	1.05607e+07	7.27718e+06	7.03716e+06	1.05889e+07	8.78631e+06	8.10994e+06	5.95767e+06	5.46622e+06	7.2563e+06	5.35923e+06	1.28661e+07
7971	810.529	809.521	7.446	233094	228362	241958	75743.4	43440.2	55468.7	279003	1.06868e+06	2.56424e+06	46262.4	53222.6	42828.3	516568	461745	218738
7972	811.404	810.397	0.733	7.70961e+06	7.10598e+06	7.59085e+06	8.07695e+06	9.09435e+06	5.6088e+06	5.11223e+06	8.16597e+06	8.11295e+06	7.2736e+06	4.72202e+06	5.57285e+06	5.54597e+06	7.17655e+06	1.11618e+07
7973	812.544	811.537	7.394	1.49853e+07	1.56435e+07	1.45633e+07	3.1892e+06	125835	1.84797e+06	1.28263e+07	2.373e+07	3.27684e+08	2.99221e+06	1.33665e+06	532223	2.7338e+07	1.129e+07	8.7209e+06
7974	812.545	811.537	7.894	4.84305e+06	5.07043e+06	4.10544e+06	1.46777e+06	84213.8	1.64788e+06	5.04953e+06	2.53235e+06	1.08069e+08	896165	389098	199090	2.05569e+07	5.08199e+06	1.92403e+06
7975	813.49	812.483	0.75	3.19185e+06	2.57079e+06	2.34913e+06	2.42899e+06	3.69794e+06	2.5534e+06	2.96957e+06	2.93951e+06	3.26806e+06	2.74309e+06	2.28597e+06	2.9385e+06	3.4034e+06	2.38969e+06	2.7518e+06
7976	814.56	813.553	7.978	1.06879e+07	1.10481e+07	1.01495e+07	1.47337e+06	44702.3	39729.2	391684	1.0371e+06	1.95788e+08	37394.7	35776	35244.6	1.54412e+06	612854	294746
7977	814.56	813.553	7.06	1.95162e+06	2.01866e+06	2.80448e+06	367775	378099	692110	5.72886e+06	2.93986e+06	1.00355e+07	368916	376974	318464	7.2369e+06	3.36113e+06	2.9453e+06
7978	814.56	813.553	7.372	6.21699e+07	6.03379e+07	6.03674e+07	1.24907e+07	989194	7.94343e+06	6.06578e+07	6.21169e+07	4.72129e+08	1.69407e+07	3.21611e+06	3.51458e+06	1.33334e+08	6.52718e+07	3.09905e+07
7979	815.487	814.479	0.753	2.44078e+06	2.50925e+06	2.5971e+06	2.48148e+06	2.80032e+06	1.46691e+06	2.15099e+06	2.33766e+06	2.89736e+06	2.13436e+06	1.75788e+06	2.6914e+06	2.14868e+06	1.77949e+06	2.24338e+06
7980	816.399	815.391	5.31	71985	241020	279609	383498	60989	318135	232164	106916	63252.1	814649	624802	646943	107904	162898	158781
7981	817.579	816.571	7.383	4.26265e+07	4.06784e+07	4.20097e+07	1.44526e+07	518949	8.86045e+06	7.9121e+07	3.28971e+07	1.92693e+08	2.594e+07	3.26512e+06	6.11744e+06	1.56565e+08	6.61357e+07	2.06975e+07
7982	818.485	817.478	6.879	5.21525e+06	4.91327e+06	5.49248e+06	7.48433e+06	4.85943e+06	7.27358e+06	2.33991e+06	366282	739209	1.17922e+07	8.97148e+06	8.30105e+06	3.78561e+06	1.89047e+06	1.68862e+06
7983	819.435	818.428	0.739	4.06325e+06	3.62641e+06	3.15589e+06	3.28565e+06	3.25465e+06	2.37471e+06	2.27679e+06	3.08427e+06	3.18367e+06	2.20242e+06	2.29888e+06	3.24348e+06	3.65077e+06	3.52709e+06	3.10351e+06
7984	820.337	819.33	7.092	754723	1.65695e+06	1.29535e+06	731993	510207	533297	613506	536833	655636	2.38556e+06	2.93961e+06	2.73622e+06	1.83225e+06	898116	824826
7985	820.501	819.494	7.011	3.87152e+06	3.65633e+06	3.779e+06	5.65822e+06	3.33314e+06	7.27815e+06	1.47787e+06	410764	1.11959e+06	8.63205e+06	6.82012e+06	1.01983e+07	2.89164e+06	1.7418e+06	1.25943e+06
7986	821.433	820.426	0.739	4.19551e+06	3.48405e+06	3.50814e+06	3.64495e+06	2.93097e+06	2.63234e+06	2.94259e+06	2.96564e+06	4.09479e+06	2.34932e+06	2.48872e+06	3.59655e+06	3.52911e+06	3.31656e+06	3.64886e+06
7987	826.36	825.353	2.97	34955	36327.9	36788.8	36181.7	33103.5	36936.6	37408.4	32738.4	719615	37458.1	37587.7	39864	38107.9	36377.4	36959.3
7988	828.54	827.533	7.687	89921.3	84730.8	89756.7	78427.8	80007.5	80648.2	102909	83074.6	782743	91543.2	77535.3	74322.5	731061	309496	197199
7989	832.569	831.562	7.203	67786.3	66604.3	66674.7	62526.4	55728.8	63630.1	57620.3	157327	955068	62520.2	57736.2	59625.4	101579	73365.2	61476.5
7990	832.57	831.562	7.369	6.18094e+07	5.99098e+07	6.01124e+07	1.24642e+07	957750	7.9024e+06	6.08321e+07	6.19275e+07	4.70993e+08	1.68915e+07	3.1804e+06	3.47607e+06	1.33839e+08	6.54895e+07	3.09773e+07
7991	832.57	831.564	6.855	733844	495525	662378	489006	517157	528611	903048	934546	1.39994e+07	410514	425229	375417	336800	279131	264415
7992	834.526	833.519	7.889	317997	496517	253708	51935.9	49197.8	50389.1	588551	358982	3.38674e+06	49316	49092.4	44502.1	2.12927e+06	349853	275417
7993	834.526	833.519	7.339	1.72503e+06	778153	1.79134e+06	180083	29250.1	37668.8	634065	2.88009e+06	1.61749e+07	177597	287447	35064.6	1.12651e+06	653215	955070
7994	835.382	834.375	2.775	47089.9	50082.9	69159.1	52076.3	46274.6	53486.3	52196.9	46527.4	1.03838e+06	51296.4	47546.4	54964.5	52319.8	48457.5	52479.7
7995	836.05	835.043	7.367	2.56291e+06	2.50658e+06	2.26855e+06	555679	79480	228853	2.98575e+06	3.0691e+06	9.85048e+06	840723	241231	130965	4.49602e+06	2.5341e+06	1.14108e+06
7996	836.542	835.534	7.374	6.99259e+06	6.54449e+06	6.31738e+06	1.71401e+06	95150.7	555630	7.31233e+06	8.64726e+06	2.2706e+07	2.29394e+06	474560	324824	1.33023e+07	6.09327e+06	3.69047e+06
7997	836.542	835.535	7.984	1.63435e+06	1.86577e+06	1.07561e+06	179161	43555.1	44399.7	46208.1	142924	1.01025e+07	43319.2	43157.9	42516.8	186886	50362.8	49209.9
7998	838.557	837.55	7.196	2.87056e+06	2.09797e+06	3.08348e+06	462621	76412	127442	2.09215e+06	5.91316e+06	3.20968e+07	85723.9	79164.4	81754.8	6.46551e+06	3.73149e+06	4.31065e+06
7999	838.557	837.55	7.384	8.0252e+06	7.44056e+06	8.73819e+06	3.68043e+06	310511	1.8218e+06	1.73749e+07	8.12931e+06	1.77406e+07	5.62938e+06	997194	1.85061e+06	2.46642e+07	1.11546e+07	4.75591e+06
8000	838.557	837.55	7.052	1.14803e+07	1.19527e+07	1.22396e+07	2.99558e+06	2.3597e+06	3.92655e+06	2.24529e+07	2.63127e+07	2.79259e+07	2.4515e+06	3.81461e+06	1.92539e+06	2.95447e+07	2.51201e+07	2.24652e+07
8001	838.557	837.55	7.976	9.59314e+06	9.94696e+06	7.83403e+06	527938	36619	37329.1	38849.6	211789	5.79119e+07	45226	36285.1	35746.1	140757	42342.6	46236
8002	845.542	844.535	7.829	8.24545e+06	9.28722e+06	7.09261e+06	5.96419e+06	907176	4.21372e+06	8.58503e+06	7.12131e+06	2.36742e+07	4.81251e+06	3.23411e+06	2.49401e+06	2.01988e+07	7.82398e+06	4.88616e+06
8003	852.552	851.545	7.052	1.19331e+06	2.45989e+06	2.57205e+06	763180	196735	1.26163e+06	1.37428e+06	2.54496e+06	4.94924e+06	262057	193466	235034	2.38386e+06	3.24493e+06	2.78735e+06
8004	852.553	851.545	7.967	1.04138e+06	1.71801e+06	1.26038e+06	76243.6	57692.3	58811.1	61206.5	58288.1	1.57425e+07	58771.6	57166.2	56317.1	73653.5	66709.7	65182.6
8005	855.71	854.702	7.455	307750	303844	324634	2.90853e+06	174552	1.74206e+06	356393	270161	575856	277662	200346	215233	463563	320605	275175
8006	862.596	861.589	8.306	81541.4	192496	167310	60845.1	255456	30972.2	84527.9	255139	686906	29541.8	30240.4	29606.9	466193	211498	165285
8007	864.508	863.5	8.839	602559	675586	664589	295918	347806	110370	767940	1.04724e+06	1.48534e+06	30104.8	30212.3	29385.4	1.22421e+06	611262	597182
8008	870.493	869.486	7.983	794684	576784	923584	73917.7	65285.5	63020.6	65587.6	62460.2	4.00922e+06	61487.1	62133.9	60348.1	78925.5	71484.6	69848.2
8009	870.523	869.516	8.843	372264	499658	514303	231245	237754	321071	662628	942170	855847	48925.4	46964.4	45679	872103	289628	402572
8010	871.771	870.763	6.592	826708	1.2938e+06	1.60591e+06	1.05205e+06	1.74782e+06	2.23627e+06	1.26406e+06	513261	1.48199e+06	1.52169e+06	517677	829769	1.28388e+06	1.95947e+06	1.93384e+06
8011	876.447	875.44	8.99	268539	135190	188048	205228	1.24471e+06	51713.1	41297.7	65153.6	2.21232e+06	39184.7	40114.2	36661.6	41785.2	58242.9	42849.3
8012	878.523	877.516	7.165	220080	216242	216471	214753	223347	206586	187074	185589	2.437e+06	233684	223024	233941	287458	247836	437196
8013	878.523	877.516	7.981	198612	281205	167258	344226	92297.9	89095.9	92724.9	88303.6	1.11778e+06	89036.1	87842.3	85317.6	111581	101062	98748.4
8014	878.591	877.583	7.405	3.12692e+06	3.24812e+06	3.32426e+06	1.60898e+06	935898	1.64819e+06	1.63662e+06	5.70356e+06	7.26308e+06	976436	2.83727e+06	957292	5.214e+06	2.23223e+06	973678
8015	879.525	878.518	7.643	58506	55578	58678.9	53578.5	52479.9	55382.9	53816.7	54491.7	2.77672e+06	51354.6	54921.8	54120	63710.7	61236.1	160106
8016	880.48	879.473	8.822	817393	529500	448942	418886	383245	324698	516324	511782	2.61713e+06	43074	43227.9	42044.8	722159	1.27802e+06	689862
8017	880.607	879.599	8.001	1.68493e+06	1.66514e+06	1.62502e+06	619576	279948	48171.5	154973	196957	5.87792e+06	70930.1	78272	43611	475375	51754.8	50570
8018	880.607	879.599	7.396	1.17655e+07	1.18612e+07	1.24497e+07	7.75743e+06	2.58683e+06	5.87795e+06	8.92875e+06	1.51302e+07	2.53672e+07	7.21654e+06	7.0138e+06	5.28436e+06	2.99127e+07	8.89924e+06	2.65446e+06
8019	882.622	881.615	7.203	1.37231e+06	1.2958e+06	1.76899e+06	120902	381283	204374	390846	1.11927e+06	1.18956e+07	71600	66121.3	105869	3.20255e+06	1.49373e+06	861928
8020	892.501	891.493	6.945	937062	355184	243906	3.68895e+06	303687	334138	751471	229437	3.33445e+06	300792	299256	259249	787224	186671	325759
8021	894.516	893.509	6.876	7.39134e+06	7.91195e+06	6.57262e+06	5.13454e+06	2.54008e+06	1.05875e+07	4.04039e+06	1.30529e+06	1.20016e+07	4.00902e+06	1.79187e+06	1.36181e+06	4.28229e+06	4.79122e+06	4.78607e+06
8022	894.516	893.509	7.336	3.14167e+06	4.07022e+06	3.56778e+06	1.57965e+06	455917	1.26414e+06	1.37595e+06	1.27897e+06	5.29994e+06	2.06075e+06	370394	169663	2.16464e+06	1.13094e+06	1.09812e+06
8023	894.586	893.578	7.405	1.26599e+06	1.3987e+06	1.20651e+06	1.16313e+06	476130	581097	425743	308765	1.30463e+06	1.32041e+06	554898	581463	642639	258113	310942
8024	894.586	893.579	7.975	949260	1.13767e+06	756538	274663	109854	42629.5	44365.9	54288.4	7.03827e+06	40714.3	41437.2	40821.8	144771	117782	47248
8025	894.586	893.579	7.672	253043	114081	220381	104066	101611	100299	97462.3	98684.7	1.49618e+06	93003.5	99463.7	98011.5	444846	131723	399623
8026	896.405	895.398	7.522	303797	287368	212372	1.89738e+06	198208	134281	117888	112400	147247	585788	145322	434715	168823	189017	203344
8027	896.532	895.525	7.043	2.06601e+08	2.29492e+08	2.28745e+08	1.32978e+08	1.06631e+08	1.83741e+08	1.99544e+08	1.09262e+08	1.95684e+08	1.06893e+08	1.12611e+08	8.2242e+07	2.23143e+08	1.88033e+08	1.77343e+08
8028	896.596	895.588	7.198	1.84167e+06	2.25552e+06	2.51884e+06	493523	363195	343369	628830	8.03962e+06	3.63537e+06	116146	225089	70270.7	3.94197e+06	1.97644e+06	572494
8029	896.599	895.591	7.966	314633	423878	364795	63409.7	37988	40149.9	41785.3	39792.9	3.58039e+06	38346.1	37533.4	38447.3	50282.7	43996.1	44499.7
8030	896.6	895.593	7.136	1.84167e+06	874762	1.03594e+06	4.08657e+06	233125	5.27569e+06	791622	8.03962e+06	1.89161e+07	108648	1.89244e+06	1.08558e+06	4.04665e+06	3.2443e+06	2.27179e+06
8031	896.602	895.595	7.403	3.83937e+06	4.0944e+06	3.6777e+06	2.16143e+06	1.05755e+06	1.94751e+06	1.92603e+06	5.94018e+06	7.98748e+06	1.67499e+06	3.07408e+06	1.26559e+06	5.59266e+06	2.44803e+06	1.05398e+06
8032	897.605	896.599	7.036	2.4961e+06	3.37796e+06	2.82767e+06	2.36667e+06	2.04709e+06	1.86275e+06	285884	1.5744e+06	2.78591e+06	1.77955e+06	680164	444676	2.4045e+06	1.38967e+06	863345
8033	900.53	899.522	7.272	805684	54743.2	63032	615466	56701.2	54569	1.67671e+06	1.08562e+06	1.52618e+06	869147	59079.3	56254.7	64474.5	1.30492e+06	290646
8034	910.512	909.505	6.891	554062	515976	1.03013e+06	751620	693694	763252	431625	261417	1.41117e+06	637684	683574	592187	482388	370888	622752
8035	912.527	911.52	6.909	2.69103e+06	2.20341e+06	2.45157e+06	1.50097e+06	1.39361e+06	1.13537e+06	1.835e+06	619470	5.8735e+06	287596	408642	186358	2.24551e+06	1.16339e+06	1.83417e+06
8036	912.595	911.588	7.193	360931	352225	488051	63096.5	71386.7	76978.3	224406	595559	2.57309e+06	63090.2	58262.6	60169	1.28673e+06	619964	545413
8037	912.595	911.588	7.059	279308	231127	209205	174786	179692	338560	216074	662146	1.8246e+06	175328	176707	207293	1.65287e+06	749741	367216
8038	916.498	915.49	7.382	1.82104e+06	952177	1.59327e+06	842823	62291.4	613849	1.6896e+06	498148	1.41414e+06	1.22967e+06	106790	409563	1.77907e+06	2.47053e+06	1.22356e+06
8039	916.499	915.492	7.042	1.88165e+06	1.37764e+06	1.93891e+06	776195	614369	915825	2.25213e+06	475656	2.88091e+06	758194	352996	379669	900977	2.75683e+06	3.32759e+06
8040	918.511	917.504	7.051	2.57777e+06	2.72317e+06	3.00246e+06	1.44027e+06	1.25416e+06	1.54322e+06	3.67144e+06	2.84788e+06	2.73982e+06	1.07106e+06	1.48511e+06	1.58615e+06	3.38677e+06	2.56558e+06	2.63559e+06
8041	918.514	917.509	7.054	2.57777e+06	3.83628e+06	3.00246e+06	793009	582959	1.33429e+06	3.67144e+06	2.84788e+06	1.63879e+06	1.10715e+06	1.67288e+06	702535	3.30607e+06	1.66536e+06	2.44446e+06
8042	922.582	921.574	7.834	590686	549262	753534	1.64893e+06	71817.1	330042	198090	114268	197518	728867	216647	65356.4	141288	58648	64540.9
8043	924.546	923.539	7.815	1.00629e+07	9.97042e+06	9.59024e+06	7.54582e+06	9.63794e+06	4.97691e+06	8.67047e+06	1.25113e+07	6.79447e+06	1.0795e+07	1.16945e+07	1.23389e+07	1.27532e+07	9.28633e+06	1.11035e+07
8044	934.48	933.473	7.034	3.10492e+06	3.20957e+06	2.95298e+06	1.87342e+06	1.9344e+06	2.50599e+06	2.79513e+06	2.06124e+06	402108	1.7104e+06	2.16855e+06	849809	1.17296e+06	1.10238e+06	752203
8045	944.569	943.562	7.998	205048	403421	147014	58305.4	51496.5	49709.9	51734.7	49267.9	6.88664e+06	48500.3	49010.5	47601.9	117061	56386.2	55095.5
8046	946.583	945.576	7.976	231062	151671	133861	83635.4	73868.5	71305.8	74210.2	70671.7	5.30593e+06	71257.9	69311.5	68281.9	89301.6	80882.5	79031
8047	950.452	949.445	7.039	3.17325e+06	2.33047e+06	1.3735e+06	3.42366e+06	2.66415e+06	3.69215e+06	2.69239e+06	619074	481103	1.57819e+06	908193	1.41635e+06	1.61454e+06	2.92853e+06	2.82005e+06
8048	958.499	957.488	6.849	3.07103e+06	3.73531e+06	3.29567e+06	5.61732e+06	6.46267e+06	6.56947e+06	2.11211e+06	1.21257e+06	1.4854e+06	4.66088e+06	5.99993e+06	4.26494e+06	2.49975e+06	1.80171e+06	1.64643e+06
8049	960.562	959.554	7.184	130687	197972	128544	120547	107441	122675	236237	259709	3.07088e+06	120535	121807	114954	917103	356978	150346
8050	960.563	959.554	7.347	245561	242444	270067	191156	263213	177983	512646	215568	2.72616e+06	221553	1.20763e+06	472786	2.23027e+06	411118	311969
8051	960.563	959.556	8.007	132414	235198	372874	81308	73335.6	69321.5	72145.1	68705.1	3.33554e+06	67634.6	68346.1	66381.8	86816.5	78631.7	76831.7
8052	960.563	479.274	7.052	333266	1.12547e+06	908718	226365	232720	266977	967006	494250	7.8305e+06	227068	228853	196015	2.57316e+06	2.80448e+06	4.66747e+06
8053	974.473	973.466	6.866	7.83167e+06	8.36463e+06	8.7921e+06	1.87072e+07	1.87459e+07	2.45829e+07	2.32239e+06	685121	2.65714e+06	1.22779e+07	1.20113e+07	6.09717e+06	4.76054e+06	3.51661e+06	3.68611e+06
8054	976.489	975.482	6.958	1.28868e+08	1.22192e+08	1.25523e+08	2.51687e+08	2.37782e+08	2.87302e+08	7.19238e+07	1.98802e+07	2.81419e+07	2.00541e+08	1.8517e+08	1.41584e+08	6.14225e+07	4.02876e+07	3.49862e+07
8055	976.557	975.549	7.128	1.14554e+06	1.36473e+06	1.14267e+06	2.2567e+06	3.20443e+06	1.71368e+06	163993	474876	252502	2.21648e+06	3.66854e+06	2.138e+06	529913	182657	129940
8056	976.557	975.551	7.025	1.13721e+06	1.7122e+06	873182	2.971e+06	3.10585e+06	3.29551e+06	256407	830673	272068	2.79343e+06	2.45595e+06	2.82061e+06	683385	262458	228680
8057	983.689	490.837	14.522	1.78797e+06	1.20495e+06	1.17791e+06	1.55737e+06	1.15499e+06	996147	1.89735e+06	1.1137e+06	1.55623e+06	1.34115e+06	1.59337e+06	1.08758e+06	1.38807e+06	1.26731e+06	1.02192e+06
8058	990.576	989.569	7.068	278562	318755	304101	1.89307e+06	335900	392384	314086	252994	335655	495015	558605	598927	406092	321498	280122
8059	991.499	990.491	6.856	1.06337e+06	1.37484e+06	897849	2.45526e+06	4.09296e+06	4.9586e+06	754066	152511	214354	1.46404e+06	1.7191e+06	823750	641096	243316	211145
8060	992.552	991.544	6.937	2.22103e+06	1.32972e+06	1.34361e+06	2.23079e+06	5.17613e+06	2.61617e+06	899324	975622	1.18905e+06	2.26652e+06	1.6657e+06	1.73713e+06	1.40052e+06	980805	679634
8061	993.515	992.508	6.951	2.21943e+07	2.63727e+07	2.58067e+07	3.15896e+07	5.19217e+07	5.71833e+07	1.64238e+07	3.1814e+06	4.09206e+06	3.80055e+07	2.88425e+07	2.58948e+07	1.05356e+07	7.54832e+06	7.3305e+06
8062	995.52	994.513	6.979	2.81617e+06	3.74681e+06	3.35859e+06	4.42962e+06	7.49562e+06	8.47665e+06	1.83246e+06	613053	807579	4.95591e+06	4.82777e+06	2.86939e+06	1.16381e+06	779053	816408
8063	996.455	995.446	6.855	1.40105e+06	1.8656e+06	2.07416e+06	3.98522e+06	4.6946e+06	5.40901e+06	770365	216662	750855	2.7264e+06	3.95127e+06	1.38018e+06	1.32137e+06	607585	508122
8064	998.471	997.463	6.955	3.8104e+07	3.77518e+07	3.69688e+07	5.66225e+07	6.07104e+07	6.65238e+07	2.2964e+07	7.92055e+06	7.07035e+06	5.24768e+07	4.75173e+07	4.39089e+07	1.8584e+07	9.0316e+06	1.47937e+07
8065	1008.51	503.249	8.847	1.81884e+06	2.04223e+06	2.46807e+06	1.42137e+06	1.60452e+06	1.10702e+06	2.34142e+06	3.01817e+06	2.75755e+06	232581	363464	220640	2.51639e+06	1.64397e+06	1.90186e+06
8066	1008.51	503.249	9.61	454431	492307	421169	195525	154466	130754	742887	528684	1.25311e+06	84595	100941	41524.8	621725	460395	621996
8067	1014.44	1013.43	6.947	4.10544e+06	3.08912e+06	3.29747e+06	7.26185e+06	8.98921e+06	6.63715e+06	2.86792e+06	1.16633e+06	1.12633e+06	6.41252e+06	5.70274e+06	6.56991e+06	1.66926e+06	1.36605e+06	1.49225e+06
8068	1015.44	1014.43	6.899	1.58815e+06	2.00821e+06	1.38766e+06	2.08142e+06	2.77942e+06	2.71494e+06	909843	320265	405967	1.87359e+06	2.14388e+06	2.10119e+06	439692	287683	598633
8069	1021.55	1020.54	6.946	5.67342e+06	7.57602e+06	6.63367e+06	1.39149e+07	1.46132e+07	1.27519e+07	3.48728e+06	787001	1.059e+06	1.22819e+07	1.01773e+07	8.92718e+06	3.18907e+06	1.78757e+06	1.97063e+06
8070	1022.61	510.297	8.45	484830	735284	595846	3.24844e+06	1.16374e+06	304305	200068	127799	43236.9	1.72468e+06	982883	586628	139507	111763	41128
8071	1023.62	510.802	14.535	528938	156565	247603	875372	570554	592285	171439	473806	129989	384215	535474	667454	473558	539993	586345
8072	1024.52	511.255	7.359	327133	683491	536484	130835	108310	121819	792878	147543	5.93862e+06	151640	108500	125591	1.86568e+06	607004	2.30967e+06
8073	1024.53	511.255	7.422	327133	675220	308943	103484	75383.9	89987.2	792878	116700	1.84105e+06	125948	86542.2	92973	1.86568e+06	1.57607e+06	2.30967e+06
8074	1024.53	511.255	7.886	796297	695869	935076	116490	110147	120110	489373	114340	8.69611e+06	143643	107440	115900	2.57313e+06	1.35926e+06	737692
8075	1025.53	511.757	7.87	484290	449230	540367	139424	145079	129422	131855	134746	2.23395e+06	154077	143951	118859	801366	843926	337984
8076	1026.54	512.262	7.647	57386.8	54514.9	128590	57763.4	51476	54323.4	121240	53449.3	1.83717e+06	71388.8	97586.1	53084.7	403577	416491	600982
8077	1026.54	512.262	7.05	714037	512123	663169	276892	284664	326568	1.07814e+06	275719	6.35846e+06	277751	283817	239767	5.18153e+06	6.40297e+06	6.44545e+06
8078	1026.54	512.263	7.381	1.75231e+06	1.60307e+06	1.82624e+06	106452	77562.6	99116.1	2.70321e+06	160615	1.4648e+07	123380	89024	95639.2	1.01591e+07	7.20916e+06	4.44045e+06
8079	1026.54	512.263	7.973	730427	687873	893190	85371.4	71401.2	72785.8	79200.1	72138.6	1.08209e+07	109738	70750.1	69699.2	208258	115591	125003
8080	1030.41	1029.4	6.946	3.55646e+06	3.82644e+06	4.47101e+06	1.31176e+07	1.10455e+07	8.13116e+06	1.95397e+06	299915	1.05826e+06	6.71501e+06	1.74293e+06	4.54796e+06	1.42164e+06	1.99384e+06	1.6085e+06
8081	1040.56	519.271	7.056	196773	225165	214813	179471	184510	192860	276275	178712	1.00464e+06	180029	181444	155408	296546	607127	1.49201e+06
8082	1042.53	520.259	7.377	353605	643706	223993	127949	93225.3	119131	542707	342109	3.16933e+06	148294	107001	114952	1.74048e+06	860820	584835
8083	1042.53	520.26	7.195	176332	154569	419180	103558	64825.8	74016.8	492196	221213	3.16933e+06	72725.7	67160.8	69358.4	420885	793912	417756
8084	1042.53	520.26	7.047	1.61099e+06	1.85007e+06	1.63825e+06	776170	859623	1.07843e+06	3.09645e+06	2.29068e+06	3.32399e+06	513020	727787	533534	4.32123e+06	3.67267e+06	4.57967e+06
8085	1057.52	527.755	7.818	660421	690064	815563	109900	181675	96338.5	1.01668e+06	226169	2.18177e+06	83119.5	77657	83924.7	2.83208e+06	2.03998e+06	2.91561e+06
8086	1090.57	544.279	7.565	384578	273926	334947	45752	45700.2	46240.4	329304	44138.8	1.76927e+06	42151.4	49890.3	42061.8	1.198e+06	507890	282254
8087	1112.35	555.166	1.629	95270.8	61665.3	152374	58368.6	69762.2	57233.6	60436.4	56185.1	346540	86484.8	180327	63778.1	913154	213502	164609
8088	1224.86	611.424	7.053	2.63619e+06	2.55485e+06	2.46151e+06	187283	161895	191978	5.55098e+06	4.27523e+06	1.54802e+07	157963	229530	136361	1.25425e+07	7.84067e+06	8.40594e+06
8089	1224.86	611.424	7.199	182882	232634	384407	66757.2	59499.7	67935.6	68921.8	657091	5.90117e+06	66750.6	61642.9	63659.9	1.36503e+06	375879	543047
8090	1224.86	611.424	7.385	1.52081e+06	1.32626e+06	1.26788e+06	399666	40333.1	139043	3.15093e+06	939824	8.59971e+06	1.00016e+06	45906.1	49733.1	6.85491e+06	2.14046e+06	777002
8091	1323.47	660.729	2.114	867489	919730	680892	60734.3	268157	545283	1.24887e+06	1.3108e+06	658824	609558	453481	690297	3.02978e+06	1.46397e+06	616954
8092	1388.51	693.25	2.431	275897	127451	96819	46280.8	41571.7	47108.9	593004	44896.6	1.24993e+06	47336.7	48744.6	48969.7	48077.9	48231.3	44225
8093	1434.83	716.408	7.966	101350	94870.6	99605.8	62233.1	52049.3	53058.6	55219.8	52586.8	2.29637e+06	53023	49600.9	50808.6	66449.3	60184.6	58806.9
8094	1500.94	749.464	8.443	157237	63532.1	142084	2.02038e+06	253868	88723.6	54639.3	51423.8	65127.7	539026	180867	58042.6	60780.6	61776.9	61093
8095	1671.1	834.541	7.056	1.17566e+06	1.00702e+06	1.00948e+06	183090	188230	196748	2.59552e+06	2.49181e+06	3.44264e+06	183658	185102	158542	3.64312e+06	1.79175e+06	2.17554e+06
8096	1671.1	834.541	7.195	61746.6	60670	60734.1	56955.3	48999.6	54716.6	52486.4	111265	1.31061e+06	56949.7	52592	54312.8	344853	64452	55724.1
8097	1687.07	842.527	7.048	908835	1.18205e+06	678768	237374	244038	279961	3.21869e+06	1.35883e+06	7.18383e+06	238111	243311	205547	3.47491e+06	4.65129e+06	4.33907e+06

### Sheet: normalized data
No.	Molecular Weight	m/z	RT [min]	QC_1	QC_2	QC_3	1	2	3	4	5	6	7	8	9	10	11	12
1	72.0198	71.0124	0.778	195.583	230.06	252.617	250.012	263.566	208.898	163.99	275.756	247.629	173.094	221.45	189.586	215.243	87.4803	176.446
2	74.0315	207.077	0.924	2.70948	2.5006	2.91031	3.31338	6.20375	2.47875	2.9553	3.14148	7.86974	4.4318	4.60523	5.20333	3.32772	2.76914	7.20111
3	74.032	73.0248	0.932	1.26902	4.28004	1.11689	1.42936	0.829973	3.26339	1.32845	3.58852	0.523148	2.07569	11.131	2.43704	2.82944	0.9733	1.17176
4	74.0353	73.028	0.95	890.657	479.834	878.585	213.671	132.395	761.326	907.831	850.663	483.046	1393.8	1097.81	1514.55	626.705	751.504	812.42
5	74.0353	73.028	1.356	311.715	316.03	275.459	144.515	82.2348	177.061	382.172	274	45.6454	497.228	280.915	588.548	123.692	277.62	373.841
6	74.0354	73.028	1.2	187.486	183.85	200.64	105.678	102.416	132.295	189.512	148.2	54.85	259.254	174.942	316.419	136.634	198.596	275.674
7	74.0384	187.024	0.934	8.8507	8.39656	7.97945	23.721	16.9229	26.7749	24.4052	23.4204	10.9269	15.9403	56.5336	37.8493	29.2911	11.8722	15.6111
8	74.0392	73.0319	0.943	1.96405	3.48566	1.7286	1.20635	2.77137	5.96505	2.14223	6.54256	0.984967	6.30426	10.1853	3.77178	1.34888	1.50637	1.81352
9	79.0407	78.0334	1.169	3.19801	3.83055	4.27584	3.18541	1.98041	2.33704	4.16249	4.09476	1.43811	5.10749	2.69994	4.01296	1.13311	2.99835	4.65168
10	79.0413	138.055	1.181	9.01546	4.0603	5.48505	8.36087	4.43842	3.17199	8.51325	6.19295	6.06632	10.5107	5.36235	8.4316	5.83442	6.55647	9.16569
11	79.9631	78.9558	1.165	6.31531	5.48928	3.0259	2.62945	1.40631	4.78464	2.07361	3.7953	1.96682	1.47909	2.97147	3.02742	3.37419	3.51133	1.90155
12	80.9613	79.9541	8.135	34.5134	43.1888	27.9116	29.8917	19.0468	25.2623	29.0771	14.8917	41.8324	19.4306	41.8115	13.3217	33.5156	32.4348	22.4356
13	80.9613	79.954	5.024	14.9064	30.7761	3.93305	30.3627	47.1944	34.2218	36.0028	31.4907	42.6067	38.2247	35.5163	10.3594	48.5511	16.0933	25.6726
14	80.9628	79.9555	0.837	27.5248	14.9124	23.0796	25.0248	16.251	19.3281	17.3647	11.9586	17.047	24.3227	24.6555	26.8699	13.037	21.5675	16.3119
15	81.9228	80.9155	0.754	5.53876	3.12679	5.54419	3.9422	6.02967	2.1932	4.71265	4.56429	2.46791	3.51959	2.00497	2.11739	2.11548	4.28443	6.288
16	81.9232	208.845	0.738	1141.38	1099.34	1142.02	1086.1	1310	1209.9	1234.64	1554.67	1190.08	944.445	881.447	625.445	479.272	1212.64	836.364
17	81.9691	80.9618	7.05	55.1035	56.7059	58.2879	38.3313	32.6378	29.9715	51.5212	40.7182	39.0866	30.1376	64.9104	17.2151	57.2968	65.9052	50.6318
18	81.9691	80.9618	4.388	3.11082	2.75023	2.49208	1.81214	2.18625	2.32827	1.10271	1.96228	5.35072	3.84911	2.96412	6.37955	4.56864	3.01739	3.47543
19	81.9808	80.9735	0.755	188.682	169.504	208.483	222.008	201.473	230.09	227.187	242.955	187.099	177.016	164.532	284.184	177.243	185.729	231.85
20	81.9808	80.9735	0.922	112.047	237.304	112.144	103.191	232.132	24.6938	250.97	254.624	268.827	217.287	166.235	153.179	176.779	208.622	205.117
21	83.0357	82.0284	0.84	4.83616	5.02154	10.0174	3.73045	3.46312	5.06943	3.08645	4.51371	3.1149	4.30131	2.99554	2.57152	5.16388	3.57264	4.96814
22	83.0362	196.022	0.846	53.7333	92.3837	51.7304	48.1856	76.1513	62.0724	101.854	100.617	137.993	42.3699	346.875	124.799	155.438	33.9028	31.2942
23	83.9601	82.9527	0.929	8.83228	14.7373	13.8166	9.20862	14.5472	12.8708	13.1287	14.7658	13.019	14.0209	13.3796	13.2986	17.5243	17.2484	12.3431
24	83.9778	82.9705	0.749	81.0257	72.346	72.5901	96.1985	81.7148	145.864	131.405	124.819	78.3414	78.8963	79.3953	95.9806	89.1703	76.7088	158.526
25	84.0199	83.0124	0.764	83.7953	310.625	344.318	277.12	314.347	330.964	280.566	340.624	219.184	295.157	233.811	282.889	188.046	293.433	181.049
26	86.0355	85.0281	0.773	114.888	115.438	110.374	174.895	164.813	129.737	164.161	173.633	157.925	120.488	131.076	117.398	122.331	116.479	107.351
27	86.0356	85.0282	0.897	130.886	97.0864	106.724	66.5445	68.9575	63.1664	110.33	70.8767	46.6233	118.38	177.283	137.705	133.034	150.367	122.035
28	86.0363	145.05	0.907	68.4351	54.2319	61.249	36.165	32.8316	30.9208	63.0982	31.7467	20.2687	50.2821	93.0923	81.9231	53.1056	73.8576	54.0674
29	86.072	85.0646	4.326	863.292	830.733	891.937	315.05	373.055	783.244	599.544	614.474	136.122	1208.83	1006.61	2427.99	934.971	1091.54	1311.24
30	86.072	85.0646	4.228	277.709	282.745	284.123	147.846	162.003	397.719	198.716	261.96	61.4985	244.728	291.93	462.535	473.713	453.769	449.301
31	86.0726	199.058	4.322	15.5835	14.1082	14.4799	4.52075	8.75888	13.9962	9.52788	16.7087	1.67369	16.5055	13.2705	27.9493	14.0183	20.1635	21.3924
32	87.9812	174.955	14.52	2089.38	2054.65	2053.64	1919.97	2714.03	1869.69	2259.2	2409.07	2123.27	2421.7	2038.94	2091.75	1937.1	2217.79	2020.86
33	87.9819	86.9747	14.524	3.05248	3.69278	2.89298	3.09057	3.47329	3.20018	3.32021	3.67148	2.70315	3.42572	2.99721	3.50446	3.11053	2.90265	3.31627
34	88.0147	87.0074	0.83	500.647	404.443	389.719	546.69	745.881	506.862	395.34	374.718	264.186	421.669	258.281	253.426	682.901	535.897	291.53
35	88.0511	87.0439	3.816	75.5604	53.6847	64.6328	45.8305	20.0462	46.5715	61.2715	37.7504	21.7313	121	117.101	157.307	46.3005	61.4619	62.3345
36	88.0512	87.0438	0.898	676.586	735.072	644.83	453.273	700.507	670.851	593.898	572.153	463.305	727.479	1022.99	1020.1	949.512	859.792	790.642
37	90.0254	89.0181	0.93	10.4026	92.6444	2.27456	13.3837	6.72584	233.754	8.67533	104.688	33.0067	5.99476	9.46541	4.96305	104.494	1.98213	46.2707
38	90.0265	239.067	0.936	10.7869	13.1915	9.57822	6.45819	7.39423	7.54775	10.4637	7.17185	8.50148	13.5318	18.3144	15.3492	14.2149	8.45742	8.66849
39	90.0303	89.023	1.165	550.797	547.275	567.232	205.637	285.985	417.771	607.326	457.527	102.267	400.865	335.106	869.989	520.623	1154.05	1420.21
40	90.0303	89.023	0.884	6260.11	6193.94	6822.33	1663.23	5050.69	5649.58	6779.4	6094.57	2022.29	4273.24	6272.49	10275.4	13231.2	11765.1	11224.8
41	90.0303	89.0231	0.768	852.959	836.662	1110.13	776.505	888.984	830.209	917.126	830.795	720.908	793.233	835.461	763.772	823.628	1067.43	788.032
42	90.0314	225.061	0.759	1763.03	1380.49	1544.27	1567.15	1751.12	1636.41	1587.5	1887.41	1626.48	1219.76	1514.39	1295.15	1407.71	1462.88	1503.91
43	91.0335	90.0262	1.163	14.5349	13.0507	15.4892	5.16362	8.40262	10.3332	16.4557	17.3139	3.20737	11.8179	7.18839	26.1394	18.4147	33.0708	42.9099
44	91.0343	227.067	1.169	4.67209	6.42809	2.57031	1.15751	4.19279	2.06711	3.85254	3.85999	2.3175	5.97461	10.9565	6.80058	6.36381	3.39273	8.16366
45	92.0142	91.007	6.853	1.12208	2.44131	4.27172	1.20293	2.37557	3.12705	1.49615	2.28268	1.48632	1.37739	1.05841	2.43684	5.51859	1.58649	1.90097
46	92.0245	91.0171	3.789	1.18771	1.06473	1.29241	1.59221	0.459026	1.36983	1.03448	0.601766	0.251797	3.14072	2.8699	1.80167	0.285884	0.651582	1.61272
47	92.025	137.023	3.771	1096.83	1028.06	1068.63	946.367	150.268	1636.02	763.71	491.654	100.597	1532.88	1609.01	2404.95	869.683	766.428	770.887
48	92.0252	91.0177	3.914	744.086	710.568	725.141	348.73	627.478	589.174	807.254	463.099	799.683	823.514	1149.41	751.002	499.346	712.885	947.66
49	92.0459	91.0387	0.952	475.718	450.361	437.277	149.779	87.3671	273.816	577.869	328.353	58.6232	992.101	667.793	1085.9	228.781	338.232	422.634
50	93.9253	130.874	14.538	16.5062	10.2659	10.4516	10.6086	18.306	16.8082	14.972	10.4245	10.8612	13.211	10.9204	9.52507	11.959	20.4874	14.2388
51	93.9258	92.9186	14.538	5.81504	5.56478	4.15442	5.59793	6.90885	5.1585	4.89526	4.6291	6.20231	2.0623	3.12191	4.36146	5.09521	3.06212	3.40055
52	93.935	92.9277	14.573	22.0352	47.7291	25.636	25.6488	25.5549	21.5744	28.8777	26.4511	22.1329	29.9298	24.2987	20.5225	27.0347	24.7059	27.86
53	93.9388	92.9316	0.746	163.05	68.1957	2.82031	22.4768	165.743	159.246	7.89128	107.561	186.892	2.94445	6.29893	2.52379	115.796	2.61885	40.5547
54	93.9396	92.9323	0.741	185.096	19.8649	3.59884	3.72769	27.6033	150.502	135.319	21.9831	139.392	3.75725	13.3588	3.22047	9.33238	3.34177	40.5547
55	94.0405	93.0332	3.768	27.6389	28.4838	27.6263	28.4066	4.36828	43.8342	24.2998	13.4548	2.49896	41.1344	44.3572	65.8171	22.1648	22.0238	19.3627
56	95.036	94.0284	1.173	32.5467	29.5109	26.4296	28.7534	36.7279	33.2435	23.2871	25.0796	24.1459	19.9856	41.8996	33.1547	28.8251	28.1328	24.7538
57	95.9367	94.9293	0.752	10.0028	36.2811	3.14874	10.0909	12.7093	2.91857	3.36834	51.0013	13.8305	3.28735	12.3627	2.81769	23.3116	2.92382	16.3164
58	96.0198	95.0125	0.763	25.098	27.4178	27.4425	13.4414	31.2611	27.7829	22.3057	24.1258	19.1465	27.8036	37.7056	24.925	13.1272	14.2906	14.8902
59	97.9661	96.9589	0.951	680.136	751.578	756.908	737.555	686.285	766.395	872.323	955.14	749.348	774.562	901.007	674.731	788.108	751.308	810.737
60	97.9721	96.9648	1.088	0.525638	2.11386	0.511697	3.76855	0.414618	4.09521	4.4366	4.8658	2.5919	4.84686	4.56222	3.16244	2.32394	0.522724	3.9082
61	97.9754	96.9682	1.262	183.549	200.41	173.166	202.323	207.011	271.423	203.968	251.809	178.272	205.598	202.257	170.976	166.949	201.418	242.588
62	97.9755	96.9681	0.927	655.219	476.023	506.337	871.891	766.692	910.305	1218.65	892.021	635.601	841.5	786.657	702.894	424.096	871.555	779.912
63	97.9811	96.9738	0.924	4.48627	5.16807	4.49718	4.78197	9.03759	11.2519	21.7391	12.078	5.37767	6.31892	10.8978	7.41897	5.65494	5.04266	5.51204
64	98.0356	97.0281	0.896	90.8902	28.6343	55.0796	105.238	93.5951	102.259	52.5708	92.1172	29.281	88.0831	143.671	64.2767	127.117	62.7772	58.5148
65	98.0357	143.034	0.761	212.018	309.718	338.545	277.768	310.998	329.468	280.582	338.393	219.561	294.009	230.647	280.507	188.744	294.074	182.291
66	99.0308	98.0233	0.896	41.6011	22.8158	34.1606	19.8811	36.5585	45.9158	44.9219	38.9838	40.8853	27.26	46.7433	52.8061	29.6151	30.575	36.9145
67	99.031	98.0234	1.16	18.2741	16.0784	18.9094	24.5252	13.8997	23.8549	23.1786	14.9395	10.7556	25.403	21.0085	26.0329	16.3768	25.1423	24.8066
68	99.0315	197.056	0.891	2.42043	6.33414	5.17807	1.84803	1.92965	2.6328	1.27475	2.16316	3.48603	4.26161	5.94161	10.9729	5.40963	3.18925	4.19251
69	99.0319	243.062	1.184	280.452	272.897	300.998	545.83	99.0093	368.044	341.005	360.375	73.0244	276.274	399.21	220.434	616.9	485.11	360.687
70	99.9131	98.9055	14.868	32.181	95.3862	37.8848	58.3556	57.5313	134.725	133.993	230.817	90.9861	71.9277	113.754	76.0709	44.9909	79.1248	71.7054
71	99.955	98.9478	1.029	7.88671	8.4933	8.33375	8.1528	11.8588	17.8375	8.43179	10.873	4.62555	3.24362	3.31632	3.92906	5.31002	8.24045	9.25296
72	100.015	99.0074	1.198	77.0661	77.0662	79.4945	51.5995	55.6987	101.638	77.4844	62.1066	55.025	120.864	75.3623	124.465	89.7469	84.8071	109.595
73	100.016	259.046	1.203	1.46747	2.21664	3.21234	2.5195	0.754855	1.01153	1.16345	0.843177	0.781402	3.85472	2.56069	2.66853	1.13305	1.44267	1.80895
74	100.051	99.0437	0.852	5.55866	4.36074	2.74242	3.70675	2.906	2.66496	2.92808	3.55637	4.13978	7.15916	12.8238	9.28946	3.28119	3.67778	3.72273
75	100.051	99.0438	1.263	20.1329	20.0178	15.3347	44.1732	10.3463	43.3539	6.64839	5.98425	7.59808	17.0482	12.3267	10.1101	7.98387	10.4304	15.3812
76	100.051	145.05	0.856	59.9316	47.4081	45.8641	22.3003	25.8837	45.8459	49.5625	26.3247	14.2236	43.269	75.732	70.2495	39.2317	55.8015	45.3001
77	101.046	100.039	0.91	3.23448	1.87332	4.153	2.53814	2.89984	2.41575	2.9176	1.70445	7.18525	4.72293	4.13388	4.25095	2.88359	1.68003	1.67401
78	101.047	100.039	1.169	86.811	25.1437	82.5575	86.3064	18.569	37.2654	49.4164	14.813	14.7425	31.6364	43.8269	61.8256	37.5203	19.7523	29.977
79	101.047	201.087	0.919	62.5379	62.7635	62.5674	17.1177	129.526	88.2788	53.4868	30.8371	59.9648	49.4949	54.887	68.299	120.717	80.2355	71.9572
80	101.92	138.868	14.56	17.9758	18.8946	20.4235	20.9352	23.9124	24.4268	19.9111	26.1314	19.5334	18.5804	17.6397	21.381	20.504	22.0816	23.4751
81	101.92	100.913	14.557	4.23683	5.1886	5.37578	4.33397	4.42144	4.81703	5.99529	5.57792	4.93969	5.23002	5.09654	5.73669	5.00687	5.75509	6.23718
82	102.03	101.023	0.92	297.271	278.666	200.596	114.608	148.825	2412.18	198.144	279.222	122.893	176.578	235.406	273.435	209.404	208.903	177.444
83	102.03	101.023	1.257	114.753	112.562	98.5534	40.4551	31.0294	793.939	109.694	92.9746	81.4652	38.59	71.2618	30.6911	72.8831	89.2223	91.5785
84	102.031	203.055	1.244	14.5244	9.96763	10.1622	8.15746	4.31508	9.08318	9.71584	6.64164	5.66417	8.06526	14.1013	12.7644	5.74596	9.16725	9.98823
85	102.067	101.06	5.148	21.4305	23.9794	21.9679	10.2459	7.43393	14.7384	20.5855	15.7276	12.6192	24.3927	28.6738	43.8392	18.6814	17.5755	21.7756
86	102.067	101.06	4.977	30.948	24.475	25.7776	14.4314	27.9052	19.0203	31.3997	23.1112	23.3918	24.4924	25.903	32.6154	24.9251	18.0542	20.3508
87	102.067	101.059	3.712	22.0203	21.1537	21.7115	20.9481	17.131	23.2825	16.8601	10.4524	15.0415	36.3888	26.3323	45.1076	13.9288	15.0999	23.4424
88	103.062	102.055	0.789	23.1148	29.451	24.0038	12.1986	21.0708	32.9125	18.4163	12.701	23.5733	28.8767	22.89	35.0236	17.8877	24.2909	26.5807
89	103.929	102.922	14.547	4.00521	3.73432	3.25845	3.88881	4.71083	3.98428	5.04905	4.61626	2.69522	3.39157	3.73986	3.80768	3.24592	3.78822	3.09645
90	103.93	266.874	14.585	9.02753	8.8984	9.94976	10.7032	10.1583	9.11941	10.4765	10.594	8.67932	13.1713	10.3659	7.69278	7.59245	8.12468	7.74853
91	103.963	102.956	0.758	1613.52	1339.17	1583.01	1583.62	1716.74	1876.3	2100.88	1946.14	1850.28	1635.01	1844.73	1588.78	1667.26	1766.64	1996.88
92	103.963	102.955	1.075	130.734	188.948	197.762	285.727	277.158	222.27	175.684	243.107	203.589	160.224	185.419	129.84	220.995	205.338	160.599
93	104.01	103.002	0.835	57.0451	39.6201	52.9622	57.7022	49.1168	42.5079	36.4619	42.9194	33.4879	76.3952	42.7559	49.4242	50.4972	70.5344	70.788
94	104.01	103.002	1.161	4.07866	2.81554	7.66403	3.91212	4.99576	4.2614	3.22557	2.51058	1.69136	7.44701	1.80988	5.2316	3.26339	5.29784	4.23601
95	104.01	163.024	0.832	8.30903	4.08305	10.8988	7.69294	7.51096	5.65854	4.92091	6.45809	6.09382	10.1762	6.68358	10.2368	10.1123	8.36192	14.8291
96	104.046	103.039	1.669	69.9874	85.648	90.5084	26.3945	17.9505	31.9709	89.0089	25.2468	2.69565	267.678	212.063	298.343	22.6906	61.6191	89.9484
97	104.046	103.039	1.238	15.1524	20.1941	17.7061	42.8809	41.0805	3.45751	17.8984	4.83104	27.5456	43.3406	29.0717	119.515	10.5386	20.1764	22.8374
98	104.926	103.919	0.23	2.43988	158.452	2.52533	2.61495	19.4691	3.90825	196.562	172.583	188.851	149.945	140.955	166.701	151.86	167.413	2.77053
99	105.041	104.034	0.733	167.276	147.925	165.112	180.406	164.253	149.996	166.543	181.655	164.449	174.861	137.754	124.696	132.917	182.095	146.922
100	106.025	105.018	0.795	602.873	606.065	640.074	658.386	260.834	693.271	976.193	454.43	230.208	1235.96	473.748	638.493	284.956	569.793	730.396
101	106.942	105.935	0.274	36.913	45.4234	40.2346	26.9581	44.32	44.1668	33.2479	2.95903	26.9685	2.38656	17.1988	2.60277	2.27518	18.2158	21.8107
102	107.048	106.041	3.913	22.8197	22.3385	22.6304	10.6017	21.3979	19.399	25.3902	13.8889	24.3263	27.5499	45.3863	24.2059	16.2635	23.0443	37.0978
103	108.056	107.049	4.75	18.4945	19.9199	18.0713	20.5286	12.9746	24.5171	13.5578	14.865	9.86524	25.0247	30.3289	26.0329	17.2238	19.6992	21.084
104	108.056	107.049	3.913	178.429	190.789	200.756	79.455	150.961	151.608	209.227	122.061	223.756	212.121	336.259	203.634	135.505	196.563	259.008
105	108.056	107.049	4.189	74.5437	73.531	78.1505	68.8237	66.8133	77.5907	60.8774	51.9361	38.4518	83.5038	96.3392	114.252	98.4137	102.556	87.0144
106	109.028	108.02	3.913	21.3147	20.3693	21.7946	9.33761	17.8944	18.4868	24.8035	14.5077	24.9615	26.0475	37.689	22.3342	13.4326	21.5144	28.9341
107	109.052	108.044	3.913	4.07145	4.27818	5.19492	5.34801	6.49083	5.41813	8.25888	1.88053	2.86959	7.63002	8.82274	9.65179	9.56407	5.67396	7.90525
108	109.052	108.044	0.842	24.0887	7.50122	12.2295	16.9541	13.1877	15.9581	13.288	9.74498	12.0861	17.4764	22.7034	21.2161	18.3686	24.7685	13.2538
109	109.052	108.044	1.162	350.468	267.527	288.308	252.658	357.044	311.947	277.041	454.877	478.138	240.967	290.819	159.595	418.541	277.727	236.912
110	109.053	217.098	3.896	2.77619	2.66703	2.97219	2.75892	1.36828	4.29545	2.93628	2.13464	0.677263	3.58618	3.86787	3.86874	1.85634	1.97943	3.13375
111	109.942	108.934	15.175	0.533362	30.4864	14.8868	5.37641	6.40923	7.24062	47.4204	7.64602	26.884	17.0583	27.1178	33.3216	22.222	20.8957	19.1786
112	109.942	108.934	14.899	1.8027	36.4894	5.78371	13.0182	21.978	34.6728	73.9036	63.9849	30.7896	19.9519	30.5628	19.5059	15.1462	25.4867	18.4734
113	109.942	108.934	14.541	9.44197	15.6494	14.3313	8.33147	10.5093	8.65906	11.5777	20.6659	10.4678	15.6644	11.7895	14.7451	12.7976	17.0989	13.0203
114	110.035	109.028	4.749	5.07345	6.22431	3.27351	4.91821	2.79784	4.51943	2.5757	1.85195	2.34693	6.38733	7.79686	6.639	3.68088	3.89398	5.48221
115	110.036	109.028	3.068	9.84799	13.1515	11.6474	14.3267	4.52492	8.03373	9.24895	8.01763	6.18102	28.4802	19.2456	36.8655	5.60243	11.468	17.7809
116	110.036	109.028	3.801	12.8071	10.1398	9.60913	3.36168	2.82771	4.79289	8.69383	4.51323	4.34799	29.2522	56.4563	97.7958	5.68574	15.3018	26.7825
117	110.036	109.028	0.875	13.0619	9.16337	8.78333	5.1993	10.4414	9.28914	8.34571	9.80215	10.6955	6.23138	16.3399	12.3724	5.86402	7.2314	11.7626
118	111.031	110.023	0.899	47.9833	48.2845	44.9639	34.3537	49.4058	58.5555	43.3706	36.0481	42.8622	57.0843	58.7756	47.4302	51.1456	55.7268	48.8046
119	111.031	110.024	1.18	6.73578	9.2882	7.60108	10.0288	7.87104	6.0531	7.85855	5.20669	5.89001	6.87457	11.8409	6.52841	10.6569	7.31325	5.13822
120	111.949	110.942	14.561	11.5579	11.898	15.9931	10.6543	13.3859	12.2741	12.9446	14.0347	12.3913	12.6423	13.7504	13.4941	11.5127	13.456	13.9611
121	111.964	110.957	0.819	63.7718	53.2036	66.7449	25.9948	165.503	40.9798	21.0897	34.2816	5.53608	41.1941	66.9434	37.6705	31.0532	32.3904	37.233
122	112.015	111.007	0.865	58.2235	43.8763	59.6052	35.9951	30.9673	67.5024	50.6395	51.0987	31.4791	59.087	89.7377	71.9884	60.0842	58.0339	49.178
123	112.026	111.019	1.162	419.007	451.762	466.054	319.229	130.731	320.064	612.778	429.287	169.204	792.673	495.036	707.754	545.604	530.189	532.762
124	112.026	111.019	0.854	471.462	433.743	426.305	229.14	120.911	309.921	553.747	405.276	156.717	821.108	494.251	792.584	561.963	512.512	641.081
125	112.027	283.068	0.844	7.83064	6.59144	5.42531	4.63555	3.04831	2.79546	5.68229	3.73052	2.8326	13.1001	4.05915	16.088	6.58338	4.0579	9.2656
126	112.027	269.053	1.176	9.38722	9.65659	9.97512	2.2	0.627709	2.80957	15.337	6.96915	0.723224	22.0291	6.46321	23.8852	3.54925	9.77423	13.195
127	112.051	111.044	4.188	11.4393	12.3526	13.6654	13.0142	11.9084	12.3399	10.1725	8.11948	5.28715	13.924	15.1135	15.1959	14.9233	13.7538	13.2493
128	112.052	269.103	4.171	3.11266	3.55379	2.76308	2.32435	2.15391	5.00735	1.36106	0.707269	1.23999	7.30484	5.0583	7.01426	0.929851	2.10903	4.14161
129	113.029	112.022	0.871	30.7744	17.8659	30.6853	18.6353	16.0845	18.0963	33.4329	30.8462	22.8129	46.6166	42.4164	42.8526	39.9257	42.2129	41.6974
130	113.03	271.059	0.823	17.5382	23.9227	22.1266	12.5977	12.6961	18.133	17.0909	11.7649	18.3657	23.5938	25.6459	24.711	22.7308	22.8681	20.3412
131	113.046	112.039	1.166	3.75769	3.83396	6.97756	4.33757	4.75563	2.86083	3.85009	5.23873	1.98044	4.61384	3.36073	5.37483	6.90766	2.38649	3.70819
132	113.047	112.039	0.862	101.366	98.1973	93.0998	82.5262	83.1155	91.7414	93.2548	82.1497	87.4204	99.215	138.663	115.555	110.854	101.427	97.5206
133	113.047	225.088	1.166	1.89394	1.00654	1.14955	1.72777	0.776896	0.838587	1.75466	1.1776	0.812439	2.70787	2.05548	3.27887	1.59852	1.16231	1.39697
134	113.943	112.936	0.939	76.9867	86.2194	93.304	277.983	74.7906	56.6969	89.948	97.2449	118.51	94.3936	47.4476	45.3099	55.5602	58.3379	62.9686
135	113.946	112.939	14.564	7.68096	8.16453	7.79926	6.03241	6.68844	5.82689	7.68636	8.59198	8.29303	7.43815	8.29719	7.46019	7.01156	7.69647	8.09185
136	113.985	112.977	0.669	10.5325	13.2339	9.11265	20.6225	27.6735	18.7129	16.9387	35.2404	35.0279	12.3206	6.16894	10.3245	31.7894	10.6309	31.373
137	113.992	112.984	0.675	1494.57	1388.88	1411.97	1421.33	1594.04	1396.64	1379.39	1525.23	1392.57	1382.3	1310.51	1158.44	1271.76	1544.22	1502.18
138	113.992	112.984	1.095	235.476	238.401	256.341	259.804	297.657	204.165	223.139	281.294	241.098	221.083	227.291	199.807	229.387	279.185	228.961
139	113.998	112.991	0.673	46.3535	10.7709	9.43087	15.5037	13.1685	25.8353	27.7998	13.4718	23.5504	10.6658	38.9385	8.94691	32.0052	12.4488	28.4302
140	114	112.992	0.681	1.65138	1.41421	1.43666	1.49957	1.76289	16.3366	1.50817	34.8682	1.40328	1.48053	1.5023	1.43249	1.52519	1.58243	16.8657
141	114.03	113.023	0.76	350.286	459.564	364.242	395.973	422.665	411.459	451.996	593.407	407.367	403.667	433.744	377.982	381.075	465.563	330.098
142	114.031	113.023	0.881	416.201	261.463	450.881	284.624	263.246	276.781	328.14	383.448	257.8	325.283	395.888	325.546	363.321	293.853	290.099
143	115.026	114.018	0.826	36.9122	40.1117	34.529	139.218	28.1749	20.8618	13.3253	12.6155	33.3986	17.8591	13.196	26.3697	15.1372	44.3426	80.857
144	115.062	114.055	0.866	384.026	386.472	376.842	344.056	286.72	385.379	387.377	360.963	182.78	354.326	588.351	432.105	319.998	262.686	252.794
145	115.063	275.125	0.931	3.45752	2.55725	2.21264	1.19012	1.63459	4.75084	2.43053	2.36587	1.92792	3.64485	3.21186	6.28554	2.42335	2.039	2.81893
146	116.01	115.002	0.894	197.52	177.388	175.87	187.627	262.77	187.198	131.976	125.335	212.016	54.722	229.998	163.582	275.343	174.058	127.258
147	116.01	115.002	1.166	5.18297	7.70457	9.96875	6.97287	9.13788	15.7581	8.13882	8.40037	7.83203	13.5823	10.7343	13.2591	7.21023	15.9806	13.884
148	116.046	115.039	1.905	226.915	233.958	228.483	248.299	268.158	299.931	180.748	178.414	160.782	207.143	158.863	182.268	163.718	223.165	480.891
149	116.046	115.039	0.876	125.142	91.5486	101.92	74.0294	62.1488	79.5504	91.5966	56.9245	64.7234	105.257	133.722	99.506	108.409	99.1625	86.0462
150	116.047	277.093	0.854	7.23317	5.01581	8.91088	6.64501	3.74176	3.4314	10.9617	4.57918	3.94141	9.13893	16.3107	11.8437	14.5211	11.8812	6.55217
151	116.082	115.075	14.511	22.4896	18.6577	22.3746	19.4141	21.1201	14.253	22.77	18.9821	17.3272	20.9345	21.3883	20.5627	18.9796	27.4325	23.1672
152	116.083	115.075	5.51	9.90043	2.92043	2.58229	2.46842	6.73024	3.67669	4.60184	2.15407	3.84656	8.36982	2.66471	5.60652	2.85748	4.83051	4.50009
153	116.927	115.919	14.469	172.631	197.637	138.916	109.087	164.789	146.204	147.789	213.209	129.055	177.117	221.532	156.971	176.572	189.757	174.91
154	117.041	116.034	0.836	60.0432	55.841	61.7593	47.6586	39.8009	56.4451	45.3422	42.577	29.9855	63.5081	65.177	82.5582	60.1393	72.6203	87.1687
155	117.042	233.077	0.823	3.55085	2.10688	2.25526	5.46657	2.28997	2.07694	2.6153	2.92462	2.22068	1.96205	2.61752	2.05486	2.44169	2.24691	1.98935
156	117.057	116.049	3.203	59.9965	40.9012	48.8343	49.6993	61.9961	40.7984	44.0477	53.1761	51.7517	45.5661	50.8218	43.6513	38.3867	44.8582	42.4259
157	117.078	116.07	0.835	738.24	511.595	818.6	740.602	330.206	680.179	948.471	863.384	861.334	823.313	571.387	710.637	1144.58	605.686	637.572
158	117.078	116.07	1.133	299.279	307.611	258.289	231.203	330.926	277.589	489.081	409.492	360.977	279.115	553.637	257.949	333.966	246.842	354.096
159	117.927	116.92	7.227	2.02844	0.670399	5.74232	1.3147	0.641227	0.685531	2.16827	0.713555	2.28094	0.64855	5.02403	0.614313	1.00553	3.5266	3.86193
160	117.927	116.92	14.435	30.8797	11.8554	49.7439	19.3004	28.5465	14.9661	21.6467	26.3364	17.2103	20.6835	28.9546	20.6945	14.0516	23.4612	27.1706
161	117.927	116.92	12.728	0.139357	9.65703	14.3877	15.0275	5.83343	23.2968	0.154329	32.5222	0.129305	26.5531	8.14133	12.582	11.9371	22.3273	29.4457
162	117.927	116.92	12.329	0.0862157	10.1833	0.0958474	22.2591	20.4724	10.5216	15.3976	13.3045	17.4911	6.34209	21.5594	16.3515	14.4296	11.4498	23.5
163	117.927	116.92	13.896	3.36317	11.3651	12.1305	12.6982	9.84652	10.3123	5.20822	7.06181	6.50482	5.63807	0.84464	8.09947	0.987983	9.9916	3.4013
164	117.927	116.92	8.527	5.64996	6.17946	3.09185	6.97312	6.63144	4.42217	2.60119	10.6807	6.05688	3.57975	7.99396	4.30398	0.188879	2.89359	7.76961
165	117.927	116.92	9.201	0.477513	11.2495	11.0614	15.2634	0.491766	5.59336	0.496732	15.4321	5.899	6.64243	5.71722	10.2626	8.62303	10.0987	4.56766
166	117.928	116.921	12.08	18.7795	16.4757	0.168123	13.523	29.8271	13.0245	22.4839	19.9495	16.7117	0.17361	17.6708	0.187603	19.8108	0.183744	30.6533
167	117.928	116.921	14.448	52.8131	3.13651	3.11402	1.99144	3.57415	2.19749	3.13994	3.907	3.58774	16.5462	4.43386	33.4827	2.04075	5.3121	1.86862
168	117.942	116.934	13.84	1.02266	5.95386	10.1665	6.14159	9.39222	3.25887	7.29251	6.95878	4.73706	7.86085	0.0986356	6.3423	0.069193	6.80197	0.100049
169	117.943	116.935	14.435	22.3698	4.16073	1.49528	1.63926	3.73459	1.05038	9.42633	3.00251	2.58787	15.1081	0.865176	12.939	4.83346	4.63406	1.48886
170	117.949	116.941	12.386	0.146374	1.67589	0.12848	0.131532	2.50159	0.150063	0.159677	3.66141	3.80915	4.09377	0.136821	4.16571	4.07595	0.124399	0.137569
171	117.949	116.942	11.681	0.12929	0.151801	0.154005	0.124019	2.6125	0.131811	4.18628	0.148579	0.129305	0.135478	0.139238	0.139482	0.124652	1.6787	0.376903
172	117.969	116.962	12.615	3.25417	2.64755	0.82779	1.18339	1.34817	3.48317	3.69272	3.33142	2.39813	0.243414	4.11943	2.64463	2.80956	0.260634	2.45863
173	117.992	116.985	1.38	19.3797	36.1262	41.2256	31.9883	9.49039	8.28845	24.4818	62.3037	4.12824	8.67561	61.8601	1.51218	21.3587	36.4507	4.20709
174	118.018	117.011	1.35	1.86274	8.38345	5.89564	67.2235	1.62	84.7906	2.01416	67.6663	1.51963	282.244	19.676	528.09	157.7	153.35	85.6732
175	118.019	117.011	0.931	1.26451	147.097	1.11292	53.2383	0.596917	92.5204	1.32372	127.313	10.1371	2.13686	320.439	2.42837	48.7051	0.969838	45.588
176	118.025	117.018	0.95	22708.3	22392.3	22491.4	6862.82	4323.19	12225.5	29513.3	17610	2833.27	48405.3	34504.9	50161.6	11988	16709.6	22191.3
177	118.025	117.018	1.358	14249.4	15821.4	14012.2	7058.86	4014.92	8691.39	18509.2	13309.5	2371.18	24176.6	14102.9	29434.8	6051.97	13973.4	19618.9
178	118.025	117.018	1.197	4825.09	4373.61	4480.34	1796.5	898.27	2103.4	5842.14	3384.45	466.882	8511.69	4205.99	10033.8	1544.17	4219.18	6439.96
179	118.026	235.046	1.357	7.06605	7.32367	7.57355	1.50487	1.31341	3.40802	7.97963	6.49745	1.23204	14.9595	4.98162	22.8312	1.35117	7.8887	7.67787
180	118.026	235.046	0.951	5.49137	3.57985	8.98175	1.58912	0.896734	3.38251	3.75427	3.39891	1.14753	18.6184	17.9631	20.5382	6.69393	12.7024	4.51607
181	118.032	117.025	1.343	3.34734	236.911	173.435	73.1418	1.89643	25.2824	1.17464	143.476	0.914202	8.63244	111.025	300.735	28.758	76.416	184.841
182	118.032	117.025	1.002	0.686355	116.036	0.729195	1.417	66.8467	68.4709	308.48	2.02923	20.0715	52.2077	237.885	115.33	91.3293	0.579195	222.602
183	118.033	117.026	0.94	8.17482	12.4521	2.08385	56.8109	6.16513	151.357	2.58248	422.304	23.7247	624.884	574.736	33.7282	14.2049	2.01561	2.18622
184	118.06	117.052	0.953	44.9917	46.5304	53.3239	21.7127	21.094	5.779	267.242	67.3246	12.4195	252.044	56.3061	93.9371	201.043	85.213	256.09
185	118.06	117.053	0.965	15.0664	92.886	1.843	16.8453	12.4211	77.7127	211.185	45.5221	0.863255	150.917	142.656	49.8021	59.773	1.60606	87.9629
186	118.062	117.055	3.185	419.889	405.283	373.29	169.261	97.1469	320.627	292.65	229.387	28.6332	660.714	685.717	967.358	129.952	313.453	455.296
187	118.062	117.055	2.012	226.682	168.146	165.621	78.9037	63.2888	101.673	110.345	78.3428	44.5484	335.595	311.196	393.146	66.9885	171.174	323.03
188	118.062	117.054	2.26	28.0321	33.4853	52.5576	20.7551	25.6816	40.3099	27.9998	14.6424	13.6003	45.7811	68.7414	62.8761	14.3039	27.1657	31.7791
189	118.062	117.055	0.828	2540.64	2486.94	2101.56	2266.07	2030.96	2135.18	2404.14	1878.5	1476.88	2446.09	2835.02	2568.64	2723.4	2782.69	2514.32
190	118.063	235.118	2.254	4.46195	2.39288	6.47232	3.6311	2.13274	4.11664	4.02062	2.61417	1.72835	5.33739	9.36122	5.91883	4.52133	2.66747	7.64339
191	118.063	235.119	2.029	5.13884	7.89237	5.91944	5.03816	4.00626	6.802	3.89542	3.89735	4.46269	6.59065	7.34536	6.80837	5.15373	6.33288	4.04456
192	118.925	117.918	14.469	5.98431	6.12502	4.49065	4.0623	4.45677	4.94012	7.55007	6.11551	3.5741	6.28918	3.26113	6.25558	3.80143	3.86475	4.68477
193	119.034	297.083	0.966	52.1139	48.3877	40.7898	15.1478	9.00458	23.6505	58.2043	45.8433	6.55751	69.8726	51.0816	56.2411	26.3831	40.4187	47.3122
194	119.034	297.083	1.341	55.1428	60.4468	52.7503	38.9412	25.2175	42.6999	51.7031	69.772	14.0468	86.5162	43.5152	52.5171	36.3572	57.8207	46.5129
195	119.035	118.028	0.963	1.52348	1.40602	1.34085	0.730592	2.99435	3.39927	20.4238	11.5434	0.813855	4.85104	12.2727	2.92571	7.16266	2.49435	11.2384
196	119.035	118.028	1.383	8.50354	6.28532	12.3752	4.87409	4.13096	2.1901	2.92896	6.66841	3.54245	7.98666	10.007	24.8801	12.4686	7.47994	12.3393
197	119.057	118.05	0.754	289.638	311.216	306.094	342.259	293.695	198.973	331.336	371.5	261.278	331.165	270.757	277.154	249.18	296.193	323.539
198	119.072	118.065	2.253	6.95848	6.71429	6.68197	7.8256	6.60342	5.17513	7.16427	8.11552	5.38462	7.06987	6.18593	5.5495	6.41613	6.41851	5.91282
199	119.073	232.059	2.251	627.321	578.047	632.64	618.357	658.414	498.892	526.373	735.414	523.513	612.643	585.834	479.869	540.721	610.33	499.971
200	119.937	118.929	0.738	47.0728	45.2966	42.9013	39.0148	55.6779	54.5827	42.8297	53.474	49.1395	37.6793	65.8605	67.9631	52.1632	46.033	45.6085
201	120.023	119.016	3.717	18.0454	17.6974	19.8288	14.9464	31.2267	19.697	15.8416	17.7538	24.6704	11.3952	17.1621	14.1348	30.0547	20.8143	19.937
202	120.041	119.034	0.928	1027.96	808.515	990.099	771.61	613.576	2775.07	661.113	762.558	846.671	765.404	803.363	473.185	754.9	824.028	726.677
203	120.041	119.034	0.761	3821.31	3175.31	4351.41	3347.87	3813.96	3627.75	3343.29	4217.53	4364.7	2989.43	3457.67	3338.1	3183.93	3288.34	3124.11
204	120.042	285.083	0.785	78.1045	70.4227	86.1534	81.748	27.6116	74.7425	110.224	65.0227	27.6858	139.065	68.603	101.425	46.6354	68.8504	92.7472
205	120.055	239.104	1.19	2.05068	3.05106	1.76623	1.04373	1.83002	2.04655	2.55217	2.40521	2.0991	2.16007	2.52841	2.32977	2.56897	1.07179	2.25606
206	120.056	119.049	1.196	7.65767	7.86744	8.75566	10.8223	9.75549	7.26869	8.26444	9.97735	8.76494	7.8226	9.41015	5.06328	9.39965	6.91067	9.58298
207	120.056	119.049	2.258	19.4569	19.5144	15.7627	18.4479	11.9318	12.3156	13.8273	14.69	10.7905	22.6528	16.8256	16.3876	12.7512	15.0601	13.5565
208	120.056	119.049	5.353	4.17179	2.79482	4.83117	2.71599	1.49512	3.86687	1.67496	1.70673	0.679062	4.70902	8.74482	9.89932	1.14069	3.09654	5.10035
209	120.056	119.049	2.552	14.1626	17.6986	15.8886	19.6564	3.56418	10.3489	11.5576	4.19707	2.2306	61.4602	21.7012	51.7638	4.16519	13.9184	25.3376
210	120.056	119.049	4.753	4314.86	4394.52	4185.69	3419.57	2662.7	4413.89	2205.77	1580.11	1208.48	7714.87	7715.86	6745.35	3616.83	3758.2	4275.64
211	120.057	233.043	4.751	121.724	134.761	113.835	102.534	105.586	108.093	85.7137	91.4567	56.9832	162.513	154.275	129.02	96.8684	110.513	118.376
212	120.058	285.113	5.345	341.185	437.369	351.022	401.308	355.336	268.533	386.353	461.552	373.227	427.434	514.54	399.176	571.811	386.751	329.732
213	120.953	119.946	0.772	516.443	461.423	480.281	473.393	589.989	516.898	518.897	662.423	440.229	441.197	434.196	423.335	473.169	495.627	385.326
214	120.953	119.946	0.936	84.0219	100.827	31.9043	40.9332	73.3344	68.0115	46.1454	66.7089	61.8919	76.9982	172.044	165.976	113.101	228.624	53.4492
215	121.018	120.011	1.163	2.95543	3.86169	2.19706	3.97101	2.42119	2.49811	3.21974	3.55804	4.3238	2.87264	3.42167	3.34679	2.69852	3.93033	2.82429
216	121.019	120.011	0.925	44.5355	42.4175	42.4821	20.4448	19.2237	73.1722	78.3288	1054.69	18.9566	28.525	519.535	46.2039	21.3688	17.702	18.4859
217	121.052	120.044	1.196	3176.45	3413.61	3552.33	4259.33	4099.12	3195.2	3348.35	4305.07	3312.1	3053.5	3210.19	2847.2	3718.39	3434.86	3392.86
218	122.036	121.028	4.407	91.7765	83.9953	90.6746	98.0158	130.568	102.678	71.6816	80.5144	116.732	76.7309	77.8944	65.0421	102.388	84.6813	61.0722
219	122.036	121.028	3.908	136.23	117.247	111.046	56.3951	100.958	91.9312	139.652	70.0339	147.018	120.334	206.164	113.472	80.928	116.011	138.328
220	122.036	121.028	4.189	95.6747	84.5495	87.3311	87.2118	58.854	96.8994	85.0448	44.1704	26.2286	103.383	111.501	110.665	115.042	104.982	99.1183
221	122.036	121.028	4.751	33.6593	31.8799	27.2907	30.5958	20.2889	35.4525	17.5626	13.2226	9.01174	44.3779	58.0334	52.9013	29.9094	27.2154	30.3371
222	122.072	121.065	4.746	361.323	396.652	323.588	314.807	232.419	365.572	212.168	148.898	112.433	562.228	594.259	514.519	327.578	329.88	366.738
223	123.031	122.024	1.161	392.282	451.316	209.503	349.952	267.493	382.799	548.106	445.56	220.487	608.534	514.612	454.043	601.824	443.308	561.982
224	123.031	122.024	0.894	455.895	519.066	429.259	316.73	326.924	417.87	577.869	479.601	261.571	660.893	694.678	614.524	524.649	392.002	479.956
225	124.051	123.044	3.085	29.4228	23.7766	21.2748	13.5844	21.8538	24.0607	22.5479	18.4461	17.9451	32.6539	32.6368	32.712	34.0546	28.4781	29.2743
226	124.051	123.044	3.374	7.81955	9.79833	7.98118	14.4321	3.46403	8.86431	5.52496	3.742	4.2387	11.9819	15.7256	15.8588	11.1443	11.3941	8.14736
227	124.088	123.08	5.322	3.36693	6.33392	5.93733	3.73795	3.8447	6.80317	2.54128	2.12325	5.0409	11.8975	12.6012	10.2002	6.39799	4.36491	3.01155
228	124.908	123.901	1.291	3.73676	9.44768	10.2274	4.81794	14.9111	8.86328	9.92973	19.9617	24.2669	5.82899	7.87811	4.84337	28.577	14.1854	6.03132
229	124.908	123.901	14.515	24.2936	7.57276	12.2285	10.1071	22.2603	15.7704	11.3521	21.2832	22.3909	27.5177	6.05622	19.2046	15.6882	11.035	7.11725
230	124.952	123.945	7.303	1.48639	3.0895	2.28694	1.43449	2.28349	1.75207	1.08199	1.21382	1.88456	2.59802	0.664785	1.13906	1.31064	2.08339	1.58596
231	125.029	124.021	7.001	5.34434	4.41819	5.03989	4.26129	3.36387	6.05104	5.62044	8.2881	5.47545	4.61203	2.20724	7.10239	4.18278	5.62127	4.3493
232	125.029	124.021	7.652	1.83441	1.64962	2.65852	5.10995	2.5766	1.68197	2.37874	2.78232	2.90656	2.45043	2.02836	2.11749	2.03574	2.22547	1.83462
233	125.029	309.073	7.009	44.1745	3.00723	2.87797	2.87529	20.1685	2.94066	3.15314	2.74623	25.8226	27.5663	2.43192	38.1749	3.58122	30.3676	2.77006
234	125.046	124.039	1.53	17.0409	22.4436	19.3219	13.2198	10.3668	16.6905	10.8683	16.7065	11.2296	57.2944	50.7196	42.8471	39.0414	42.2732	17.3478
235	125.047	124.039	0.913	86.2616	116.727	104.226	68.1547	87.7541	94.9677	68.3413	112.062	69.9883	117.523	175.866	106.012	144.412	125.045	88.031
236	125.048	309.109	0.913	7.84309	5.05904	5.7329	19.1523	7.71984	4.33804	3.7707	7.16116	7.27215	8.0197	12.0235	6.41882	5.95089	3.85373	4.47112
237	125.901	124.893	14.596	42.8437	34.4684	40.2313	37.9175	49.9319	48.9988	41.416	45.5754	36.9013	38.8671	33.6621	34.5412	33.4849	50.1624	39.7834
238	125.901	124.893	1.113	4.61578	9.68334	4.92571	5.0533	5.62596	15.957	26.6715	14.2285	13.2836	9.24804	9.61945	2.34705	11.2443	9.03784	12.1807
239	126.022	125.015	6.315	5.04487	6.00797	5.36909	4.7989	5.8264	4.13694	5.08964	7.38939	4.32733	6.63659	6.84829	5.88847	5.26041	6.78868	5.99901
240	126.03	125.023	3.414	7.52585	7.48609	6.48828	7.7512	9.55457	11.8473	4.26004	4.40123	6.88521	5.71168	6.83376	6.78418	13.485	10.4137	7.66399
241	126.031	125.023	1.2	7.56435	25.977	20.2299	41.9756	20.2273	13.649	7.79847	12.0089	18.7823	21.6733	23.724	22.8623	11.4168	11.4794	25.0887
242	126.031	125.023	0.831	312.855	301.406	106.344	255.691	130.997	284.563	297.489	166.598	131.802	250.436	82.6271	247.823	114.886	363.567	247.685
243	126.042	125.035	1.55	155.281	157.347	147.452	66.2321	96.5554	74.5062	137.47	98.2551	158.424	213.15	139.583	270.044	217.448	203.95	180.34
244	126.067	125.06	4.189	79.3808	75.1701	80.0712	75.1461	67.7067	80.2377	63.9566	54.7063	41.2617	89.8072	100.971	119.117	100.045	103.864	90.3864
245	126.067	125.06	4.383	49.892	50.8828	68.6681	65.1391	34.9561	73.6997	45.2988	38.6293	25.0861	89.9989	88.5857	98.4614	33.1007	32.202	32.1377
246	126.103	125.096	5.31	48.1721	52.9841	54.2205	45.8676	52.0891	68.0097	31.9292	34.9998	30.1961	67.0712	60.2264	83.4451	52.9452	48.6144	47.9567
247	126.879	125.872	1.089	5.94788	13.0183	15.1689	15.7236	17.5068	11.1028	11.5521	17.0819	16.879	13.1317	8.65368	8.66147	13.2407	10.9896	9.43589
248	127.008	126.001	3.762	54.57	66.7866	72.4455	43.7437	20.6677	45.5698	57.7359	45.3907	19.721	93.3008	91.502	115.46	94.2793	88.0791	99.2695
249	127.008	253.01	0.759	9.49299	11.3648	12.9638	4.15748	3.95359	11.0265	16.2186	11.059	3.49816	24.0101	12.2901	11.6243	3.17371	9.65362	20.8463
250	127.009	126.002	0.754	2.29208	1.95203	1.95733	2.02741	2.17999	1.81425	7.83957	3.57258	6.51552	2.04349	1.65855	1.75155	3.38913	1.81752	2.21373
251	127.026	126.018	0.847	96.0418	84.3268	76.4844	72.1923	75.8515	89.3476	73.085	64.654	71.7514	87.3392	90.1428	93.7849	87.7399	113.05	100.858
252	127.062	126.055	1.196	33.3795	40.5963	31.6959	29.1555	25.8883	38.3208	41.4552	43.6941	24.8263	40.3618	42.3757	53.5086	28.4943	38.2127	32.7688
253	127.887	126.88	1.1	247.417	172.124	603.035	152.72	180.472	308.493	234.008	405.225	75.9489	111.8	48.6875	177.338	528.384	183.516	222.687
254	127.887	126.88	8.181	45.695	14.963	145.171	89.9754	74.6246	198.036	39.3103	25.2547	134.705	46.626	18.1104	17.9079	36.8544	73.2162	77.1264
255	127.887	126.88	14.65	233.48	138.332	206.278	219.202	259.905	248.64	198.201	197.364	164.431	161.003	143.074	144.319	203.503	262.462	195.214
256	128.003	126.996	1.961	28.5807	24.1887	23.9097	21.8564	9.68797	28.2133	44.0149	22.8487	8.90226	77.9857	17.5312	25.8189	9.58986	13.0711	14.6019
257	128.023	127.016	0.794	2091.89	1577.27	1458.66	1790.09	1997.1	1830.01	2454.45	2866.78	2196.27	1520.95	1877.2	1553.83	1471.96	2032.11	2159.89
258	128.023	127.016	0.897	282.585	388.74	289.703	43.1352	86.4603	89.9484	73.0734	241.271	417.089	302.261	100.416	179.128	249.12	57.8257	17.1157
259	128.046	127.039	3.445	12.3617	22.434	17.8563	3.97025	7.10945	3.94555	6.23046	22.9844	7.34283	2.4084	25.573	80.689	20.158	11.5903	9.2584
260	128.046	127.039	1.265	43.0226	34.4044	49.2416	69.1004	79.5185	56.3938	30.2409	29.6978	61.7917	29.1976	43.2468	32.7476	33.3456	38.1776	30.7251
261	128.046	127.039	0.94	62.5368	64.4407	72.3151	62.9331	57.6685	66.8322	55.7581	42.9855	62.0084	83.6788	127.184	98.3095	85.1827	64.5938	68.6165
262	128.083	127.075	4.377	8.60404	36.9653	36.2439	30.3715	23.1628	46.7574	28.073	20.2658	15.4905	32.6657	58.9479	34.2877	18.4624	19.9064	14.7339
263	128.119	127.112	7.208	17.9355	16.7458	15.9764	13.7373	8.84417	13.1923	14.8999	17.005	10.2047	22.5341	21.1513	25.26	24.7847	20.9877	14.5261
264	128.876	127.869	1.084	4.0787	9.9544	9.01232	11.475	11.3575	9.48845	8.62656	14.3321	16.3379	6.38907	7.21487	3.94356	11.0404	8.34061	7.09812
265	129.003	127.996	0.857	32.2301	9.6522	10.3854	37.8561	13.9425	76.659	69.4374	54.8546	7.63031	42.9279	23.3192	57.6478	79.2653	57.0124	17.1263
266	129.024	128.016	3.617	44.6801	46.8814	44.1954	36.8528	10.3573	25.6534	46.8329	32.3184	10.0354	107.404	74.5804	74.5914	31.9138	44.6162	61.7541
267	129.033	128.026	0.851	100.516	146.271	63.7589	92.2746	600.047	57.9416	497.109	718.369	741.147	56.9037	422.93	77.8195	496.685	68.2602	427.382
268	129.041	128.034	1.165	2697.57	2716.31	2981.41	3337.25	3375.12	2819.63	2964.44	3773.76	2897.98	2869.21	2126.16	2183.94	2400.67	3730.95	3397.44
269	129.041	128.034	0.846	31483	28934.1	30793.1	29767.2	33511.9	28706.6	30092.3	40482.5	31656.9	27520.9	24842.8	25490.6	32035	31385.3	28873.8
270	129.042	257.078	0.846	279.83	243.788	227.145	221.395	299.819	225.66	202.723	340.199	253.067	242.933	234.773	210.265	361.605	248.997	222.957
271	129.043	257.078	1.166	16.6542	18.3563	24.7	28.3236	27.0447	20.1652	23.391	27.567	28.5895	18.6949	19.5433	14.8426	10.0478	34.6974	27.5734
272	129.049	128.042	0.842	367.445	12.2336	2.4764	204.132	19.8543	397.688	103.334	3.2114	6.84841	2.43531	5.08384	2.25635	158.05	2.7327	83.534
273	129.077	128.07	0.851	33.7491	2.94304	21.1748	7.49398	15.2771	6.59456	12.5413	16.3684	18.5956	10.4959	10.092	15.6081	3.31159	21.1366	24.7469
274	129.078	174.076	0.854	201.775	176.751	186.2	178.385	131.92	206.105	189.197	141.018	83.9425	160.764	389.24	287.905	160.451	147.217	119.589
275	129.078	128.07	1.277	86.2723	84.7169	53.6233	61.8747	52.1599	89.9126	56.8261	43.1337	38.4378	72.3458	97.0089	107.718	88.3687	59.2995	53.4209
276	129.081	128.074	0.848	96.9448	19.824	72.7269	52.1686	28.9245	27.701	56.7127	13.334	15.1293	36.5712	81.3087	101.516	117.261	104.546	22.3232
277	129.884	128.877	1.089	34.1419	38.9893	35.5733	82.5152	63.4223	31.0037	53.6667	52.2292	33.3522	17.5486	16.2643	26.5065	16.6932	28.5226	28.2941
278	129.884	128.877	7.459	3.78713	2.81439	3.82603	22.6439	12.8951	142.569	3.23795	2.81373	7.0476	2.35844	1.88593	4.41855	3.40354	14.5228	2.566
279	130.025	129.018	0.845	460.374	386.933	474.209	279.967	251.929	315.389	342.581	333.249	194.473	381.415	502.322	795.32	362.142	482.827	445.779
280	130.025	129.018	1.166	45.3731	39.5796	64.5999	64.4798	30.0917	57.7471	42.9494	41.0435	25.3271	74.4932	48.1292	69.4031	36.493	61.8474	56.4348
281	130.027	319.067	0.831	9.99541	7.4753	6.95459	5.7475	2.52931	3.63827	5.38856	4.85271	2.35034	6.84385	8.99653	7.04512	8.67831	6.64286	9.50805
282	130.045	319.103	3.674	40.2273	29.0035	31.0238	27.8535	17.2065	39.229	37.1842	37.2503	26.7605	51.8744	43.1076	37.5721	32.4473	37.1119	40.7282
283	130.062	129.054	3.405	1699.98	1671.78	1700.04	2134.54	2833.79	2590.99	957.191	1160.49	1778.99	1316.76	1355.89	1541.78	1751.58	2002.19	2127.78
284	130.062	129.054	3.693	1576.91	1538.79	1543.04	2177.23	2749.27	2448.52	941.524	987.822	1659.42	1181.73	1057.82	1418.93	1268.01	1628.47	1786.89
285	130.098	129.091	4.623	19.9973	21.6426	19.3806	16.6275	16.3409	23.1281	10.5767	13.5235	8.92911	26.5621	26.6671	36.2319	17.449	19.7609	21.4057
286	130.098	129.091	5.782	5.0564	5.31817	9.48937	8.88122	1.97814	5.47271	6.09309	8.93102	2.18855	5.98338	8.62877	7.49384	5.28444	5.17199	4.33434
287	130.098	129.091	6.073	3.22973	2.86241	6.59635	4.82332	1.81506	4.64109	1.84747	0.984072	1.2893	4.14878	4.40135	8.56132	2.65342	2.00827	1.9757
288	130.099	305.197	4.614	4.27855	4.36647	5.49148	2.38988	3.39993	4.37018	3.85107	2.88774	4.74036	3.17578	6.03462	4.21856	6.94795	3.87768	5.08689
289	130.101	129.094	3.415	0.456749	2.18009	0.503377	6.57945	3.48219	9.40667	6.43663	6.94754	5.66905	1.9542	4.36055	5.40469	2.84824	8.7692	4.53686
290	130.102	129.094	3.408	9.44353	13.9337	15.7392	12.2674	14.6172	18.4394	14.7289	12.8241	4.50798	11.8563	8.32631	21.9544	7.04003	5.46145	17.0353
291	130.982	129.975	0.77	117.31	105.107	99.7853	108.836	108.528	120.701	111.156	121.286	98.2318	111.993	106.847	104.457	108.495	95.3963	98.2439
292	131.052	130.045	1.256	16.576	17.5556	12.1449	35.5075	19.3444	21.775	11.8882	32.6188	13.1476	17.2228	31.4035	0.885582	7.50763	11.1806	16.8891
293	131.053	307.104	1.257	7.65678	7.63791	2.20989	2.10449	1.40952	1.44838	6.66044	5.70469	2.61788	2.75087	4.32681	3.65872	3.08438	15.2633	2.94642
294	131.057	130.05	14.452	4.17467	3.539	3.87108	1.43724	1.37037	1.37421	3.93574	1.35024	9.71933	1.10864	1.03289	0.940161	4.54732	9.84866	6.06907
295	131.057	130.05	0.919	176.513	213.326	215.575	200.279	178.034	205.137	193.342	180.747	113.905	329.347	274.969	233.242	174.382	127.008	175.05
296	131.057	130.05	1.2	21.248	18.783	54.8227	25.3751	20.7076	19.07	18.9761	20.7903	28.4655	46.0099	23.6498	30.6497	12.8338	23.2837	31.4455
297	131.057	130.05	0.774	85.5591	119.716	130.054	123.424	86.4273	94.1064	118.625	153.724	115.157	113.914	110.072	104.123	86.5357	75.2712	83.6564
298	131.058	307.115	0.785	94.5087	86.7071	101.006	89.7843	86.8205	81.8605	93.0406	116.725	90.7712	55.1244	73.2883	92.5918	71.6082	107.376	111.862
299	131.058	307.115	0.915	9.40225	34.8634	50.1827	7.46044	8.33526	32.3135	85.8018	15.4493	14.8507	42.0886	69.4259	11.726	9.27351	10.2137	7.59458
300	131.072	130.065	5.577	16.2238	16.924	15.3526	13.3251	12.8279	21.6893	16.0717	12.825	4.74161	26.0097	26.5653	31.9752	6.2917	10.0787	15.8329
301	131.076	130.069	1.347	47.5136	1.30934	36.1269	1.2418	1.08381	1.0912	1.34751	60.8484	1.01666	1.58808	7.30343	1.61526	1.11497	29.8028	1.43987
302	131.084	130.077	2.048	0.236266	0.194516	2.13199	1.34147	0.196098	2.30882	0.228005	1.48704	0.198821	1.23119	0.316127	3.00521	0.200249	4.09079	0.551954
303	131.084	130.077	1.32	0.807964	99.757	56.5069	29.169	0.702676	65.9026	0.850432	45.6686	0.659141	2.6095	73.9569	1.04724	106.354	60.0124	0.922923
304	131.085	130.078	1.248	1.26453	158.067	117.034	78.7541	1.21356	113.784	1.27266	131.286	1.19456	113.427	91.5646	1.17969	97.5737	85.4604	40.2303
305	131.093	130.086	0.915	1873.09	2042.34	2147.47	2272.86	2310.76	2147.25	2010.13	2601.3	2142.54	2012.35	2050.93	1556.12	2095.63	1906.31	1852.34
306	131.093	130.086	1.31	18993.8	21201.4	16007.1	22834	22346	20895.8	23423.2	27652.8	21048.9	19960	20018.1	14387	24373.1	19704.7	20656.7
307	131.095	261.182	1.333	10.4451	11.286	11.2875	20.3699	19.4629	15.9453	9.97926	15.8232	19.3981	14.0505	9.68313	5.26228	18.9266	10.597	3.95908
308	131.095	261.182	1.242	5.01585	7.91376	8.03285	8.42176	6.91907	5.30796	4.75143	8.50811	6.62754	4.7925	4.92686	3.59712	5.80782	6.35639	7.52803
309	131.101	130.094	1.34	1.29667	209.364	34.2423	194.176	1.1277	1.13539	1.40207	92.9447	1.05783	1.65239	74.4201	89.2633	96.5986	151.711	71.1132
310	131.102	130.095	1.324	1.00301	29.8839	142.615	239.336	0.872304	28.0766	1.05573	196.741	0.81826	47.9595	5.33195	46.1697	12.4518	1.02013	104.755
311	131.99	130.983	14.498	38.0696	31.1844	31.8806	31.4212	35.9043	32.583	36.6991	45.095	29.2671	43.5507	36.1628	33.1439	29.0786	36.0353	35.0219
312	132.041	131.034	0.758	645.858	558.424	665.936	751.383	729.418	703.958	726.586	871.278	661.663	711.01	797.889	687.125	618.318	577.442	686.218
313	132.041	131.034	2.636	75.1084	65.9789	69.1714	58.259	64.4838	65.7578	55.9386	52.9231	25.3361	90.8097	83.2985	131.663	57.1312	66.7777	80.0343
314	132.041	131.034	1.515	79.6569	100.327	73.6744	69.079	64.9559	87.5298	70.979	58.4574	56.7324	101.598	235.214	117.765	102.088	88.6261	126.085
315	132.041	131.034	2.007	231.551	199.615	216.354	200.181	79.5892	174.738	105.885	120.384	52.9285	329.099	452.005	569.881	141.651	289.137	440.476
316	132.052	131.045	0.731	204.784	196.027	200.227	266.658	300.152	224.109	173.861	246.629	366.29	157.348	123.222	126.157	123.146	159.877	143.54
317	132.077	131.07	3.334	13.9158	14.7889	12.5931	9.50703	13.8523	33.0785	11.9916	7.5863	7.16724	15.4498	14.8397	25.421	16.1345	12.6496	12.9367
318	132.077	131.07	4.229	154.311	282.021	283.796	147.581	161.755	396.99	198.39	261.249	61.3029	244.432	291.576	465.702	472.725	452.569	448.002
319	132.077	131.07	4.323	859.705	827.019	888.48	313.023	371.093	779.992	597.167	611.379	135.334	1202.29	1002.61	2416.75	930.858	1087.09	1305.43
320	132.077	131.07	3.149	55.458	54.7588	74.8081	61.079	55.6879	76.9892	50.9269	26.938	24.3172	82.1101	83.4502	77.3293	77.2433	48.3563	33.2222
321	132.077	131.07	3.922	17.9134	19.0737	12.5188	14.3406	7.13141	15.6599	20.2113	13.1887	8.37561	27.0424	25.2312	32.0836	13.7891	18.4968	20.0469
322	132.079	263.15	3.166	5.46779	8.06349	6.37297	6.45544	4.53024	6.40492	4.93105	4.7164	4.688	7.12019	18.4844	7.0653	6.08727	6.24627	5.2551
323	132.079	323.172	4.228	1.90683	1.45448	1.18221	1.02567	1.16717	1.60425	1.41442	0.961291	1.0346	2.20386	1.64823	2.07779	0.948435	1.0478	1.48747
324	132.089	131.081	0.743	27.3264	128.497	122.221	112.215	121.184	100.593	147.647	128.872	111.694	138.899	104.726	143.302	152.312	137.468	153.152
325	133.036	132.029	0.76	287.552	379.206	394.906	396.648	283.097	491.564	379.345	394.236	357.182	165.599	368.335	85.6904	174.593	412.151	403.974
326	133.036	132.029	0.905	286.041	302.711	391.082	441.864	279.967	344.447	371.966	390.134	354.342	311.149	365.095	260.965	304.438	406.782	400.805
327	133.052	132.044	3.671	12.1481	11.7604	10.8561	10.5577	3.72517	10.7137	11.3888	10.8876	6.33099	16.2123	14.838	13.9807	9.66752	9.50246	7.85113
328	133.053	325.12	3.684	16.1787	17.4042	13.8233	3.13033	0.740879	17.598	40.5582	23.6809	0.540193	31.7714	22.7155	21.9425	14.2412	13.639	16.2801
329	133.93	132.922	14.459	14.9219	11.0687	12.4293	7.09341	14.2979	9.6673	19.5342	19.6733	10.1742	18.0356	8.33896	11.7398	10.7427	15.5854	10.9362
330	133.952	132.945	1.012	22.9803	20.065	27.9561	17.641	50.6731	29.9049	59.8489	55.1341	32.914	30.1325	22.4918	23.8882	20.8856	22.579	41.6327
331	134.02	133.013	1.073	64.6218	57.2852	67.428	75.4295	87.1644	49.8859	62.1449	75.3261	54.8419	73.1542	23.9236	34.7836	126.343	88.31	49.8332
332	134.02	133.013	0.829	435.957	324.027	359.153	468.869	829.284	264.673	320.588	306.031	347.586	230.184	230.362	223.618	762.009	477.316	225.442
333	134.057	133.049	0.865	526.485	541.017	485.966	348.373	518.111	467.063	410.161	395.511	378.028	562.206	739.236	719.154	594.271	554.526	512.134
334	134.057	133.049	1.181	106.426	99.6149	122.484	75.49	87.3717	92.5818	86.8078	73.6713	64.2689	100.844	93.5987	121.878	98.9855	133.061	149.241
335	134.058	313.114	0.886	12.1307	13.4136	13.8971	3.75069	5.49486	3.84291	5.99625	4.8562	3.67661	8.00895	15.5391	8.3616	12.8945	4.36389	3.81812
336	135.013	134.006	6.624	72.1856	364.048	407.812	335.861	404.69	385.14	410.164	430.315	353.423	247.504	354.8	329.276	353.563	372.661	334.358
337	135.013	134.006	4.637	111.381	112.28	116.35	113.472	116.198	109.708	129.055	134.067	126.057	104.935	105.987	100.999	95.1864	113.128	113.525
338	135.052	329.118	1.177	11.4343	8.26421	12.7062	13.1926	12.8931	8.46751	6.49958	9.35044	14.0746	6.85363	10.8648	6.05943	14.3455	10.6417	10.2527
339	135.053	134.046	1.16	231.666	276.432	303.476	401.235	509.192	698.106	293.786	312.735	350.135	170.178	283.419	92.6502	312.698	248.106	238.521
340	135.067	134.06	4.263	3.99727	12.5699	12.7582	9.50505	13.2902	11.4285	9.39021	9.9901	12.0011	3.38683	14.6155	4.13724	13.1275	7.85065	10.899
341	135.909	134.902	13.922	0.61787	1.72758	2.93046	0.413144	0.0355192	0.553952	0.406737	1.3529	1.3726	1.82761	0.0307801	0.0337746	0.0319989	1.05272	0.0322872
342	135.91	134.903	12.781	0.0394299	0.844595	4.64816	0.0469766	0.0412873	1.71773	0.0416405	4.70368	0.0406496	0.0464671	1.92385	2.53783	0.303987	2.18849	3.72309
343	135.91	134.903	13.59	1.51031	0.650485	3.14024	1.12218	1.02297	1.0312	0.0914498	0.460271	0.0328277	0.335924	0.0366757	1.64395	0.11471	0.56407	0.0582163
344	135.921	134.913	14.516	16.3269	7.35969	8.83516	11.7245	14.9336	20.6961	14.3673	14.5132	10.7482	8.88319	16.4534	10.8291	9.79889	11.3139	12.2448
345	135.95	134.942	1.003	25.822	23.1508	23.8769	16.1714	14.3454	21.6799	24.9961	26.3803	10.9914	30.1894	21.6027	26.7715	17.9918	25.48	23.5622
346	136.036	135.029	0.762	291.484	275.598	294.512	181.105	52.0378	231.984	419.674	278.762	30.6929	555.933	389.044	390.123	124.617	199.27	470.139
347	136.037	135.03	1.16	1467.67	1622.78	1420.25	1023.74	363.576	964.285	1985.8	1660.22	403.637	2498.95	1862.68	2335.5	1456.46	1548.92	1878.63
348	136.037	135.03	0.844	457.738	522.88	348.757	192.323	189.016	291.755	719.63	312.224	236.373	823.111	430.674	617.654	367.169	431.011	711.485
349	136.038	331.091	0.833	7.95977	7.72112	8.63096	13.4125	2.93158	8.5077	5.89423	13.231	9.49883	5.26798	8.33221	5.65025	20.1079	7.07267	8.29524
350	136.039	331.091	1.179	23.3224	23.4734	23.3887	30.8302	38.5126	20.7781	18.8292	37.2649	25.5329	19.1562	20.0453	16.0999	23.0407	32.2527	28.9321
351	136.051	135.044	4.745	163.978	108.964	165.447	216.932	125.284	198.805	76.006	84.3122	58.8017	184.237	343.794	128.729	174.294	207.678	189.166
352	136.051	135.044	5.536	141.614	154.887	141.047	50.6324	159.48	77.8635	350.914	241.904	142.185	130.931	156.119	127.679	133.37	105.83	97.7855
353	136.052	135.044	3.553	75.6079	75.3384	78.118	27.5243	33.3694	139.235	13.8392	5.20129	11.0092	188.399	178.22	150.594	14.5444	38.9908	57.8161
354	136.052	331.119	4.763	103.279	100.773	114.896	74.4743	66.706	106.873	36.429	29.5752	35.1602	358.247	306.659	235.992	91.1742	87.867	85.8865
355	136.053	249.038	3.554	4.34296	3.07081	3.28684	0.823117	1.93623	5.40606	0.420234	0.218872	0.186006	7.31	7.01435	5.31327	0.227457	1.44662	2.0876
356	136.053	331.12	5.54	0.581221	0.648576	6.44103	1.53471	0.810802	1.02302	0.677991	2.43997	0.621165	5.39764	4.08471	4.7011	0.659598	0.619356	0.635704
357	136.088	135.08	4.56	52.6595	52.9856	55.5486	44.7385	46.2966	50.656	47.0111	44.8981	47.9072	56.5516	78.2472	65.8003	62.1098	59.1683	51.0908
358	136.919	135.912	14.518	11.4202	14.7728	7.76597	13.6844	17.3532	14.6161	15.1953	13.1796	11.5983	18.5979	16.1516	13.4688	13.1908	11.7943	19.1488
359	136.977	135.97	14.478	22.5847	28.9129	31.6507	21.71	22.3677	22.5917	26.3078	49.0215	26.5798	33.6032	18.0751	25.7535	28.89	27.6398	23.4956
360	136.977	135.97	13.281	22.9846	31.2595	35.6273	59.0615	37.772	48.4097	30.8628	39.6102	49.1595	14.5182	21.0299	38.1245	20.4155	31.5004	36.4377
361	137.04	136.033	1.425	12.3082	13.7364	11.9182	8.79318	10.8002	11.8781	7.37947	10.2428	7.5013	13.1066	16.3654	14.4492	32.0138	20.2425	14.9527
362	137.041	136.033	1.164	104.181	102.176	101.638	65.5912	32.3769	71.2073	128.651	111.561	33.5694	144.114	120.727	127.626	122.953	151.389	129.667
363	137.041	136.033	0.83	61.488	79.4553	59.7839	36.1494	60.0765	55.0532	74.424	46.2794	55.871	74.5915	63.6776	85.9258	90.6925	27.2787	61.2495
364	137.046	136.039	0.892	4.2443	3.68238	3.66054	2.0612	3.89661	2.04155	3.12558	2.55546	3.50385	6.51721	5.70273	6.42586	6.22764	4.38539	3.52169
365	137.047	196.061	0.9	13.1283	7.26477	11.6687	8.4987	6.00348	10.3427	8.52182	6.95726	8.89711	11.309	16.8735	11.4664	4.14841	7.69849	8.34111
366	137.901	136.893	14.599	14.492	18.4434	20.4671	19.1557	20.0103	24.1552	17.1355	22.9875	16.7527	17.4885	15.158	18.5169	20.5708	16.1165	18.3981
367	137.916	136.909	14.564	207.595	178.341	146.96	181.525	215.033	186.177	242.47	188.111	214.339	250.754	184.497	165.235	173.987	161.855	161.508
368	137.916	136.909	1.098	17.1616	14.0149	18.0679	34.9643	26.5732	28.6051	21.8893	18.5066	34.8601	8.01421	12.8145	12.3074	16.8474	18.143	20.5286
369	137.939	136.931	14.561	7.84399	9.6949	9.35109	10.4662	10.9438	12.7233	9.47549	12.7393	9.91177	7.37835	9.409	9.99589	9.89636	10.3145	9.49662
370	138.031	137.023	3.767	1105.75	1036.17	1080.32	953.106	156.199	1642.62	776.519	498.849	104.09	1540.81	317.836	2416.5	880.258	775.6	781.347
371	138.031	137.023	5.488	218.328	270.418	223.706	162.453	165.721	231.513	185.784	213.093	139.925	416.022	375.004	464.257	141.858	214.178	259.426
372	138.042	137.034	1.164	92.7297	76.5157	79.0579	82.678	78.3947	87.1361	70.1296	88.1889	82.5294	74.8907	102.96	80.2874	86.7323	111.257	39.0342
373	138.042	137.034	0.821	460.112	476.476	464.09	427.384	439.876	396.169	415.07	346.966	366.999	384.64	503.021	375.278	474.588	486.262	469.735
374	138.052	137.044	1.281	150.236	120.383	212.87	97.309	157.84	142.482	119.481	226.747	82.7159	151.443	28.0837	126.326	135.035	159.914	98.0262
375	138.052	137.044	0.977	329.02	186.251	403.43	318.866	260.136	341.243	530.979	575.621	333.898	498.558	306.491	315.706	452.74	373.562	364.307
376	138.052	137.044	0.815	494.404	731.794	346.313	412.472	494.308	488.938	453.404	604.688	564.815	309.631	481.121	496.399	399.086	351.007	300.748
377	138.067	137.059	6.087	4.39848	4.29523	3.43423	3.42692	3.94046	3.83407	3.65828	3.76829	3.37186	1.98262	4.73513	2.94103	5.63197	5.79241	3.68821
378	138.067	137.06	3.554	48.6391	46.8352	45.7234	14.5943	24.9354	82.7741	8.81941	4.80344	6.59483	105.141	97.2687	90.9017	5.66724	20.7552	35.6784
379	139.026	138.018	1.185	88.7167	42.3407	28.7173	53.6273	55.5168	58.5797	15.5671	21.7147	25.1352	22.9649	73.5627	49.7809	70.3661	57.9372	36.7029
380	139.026	138.018	14.478	22.3554	25.4347	40.8319	48.3157	29.3735	37.9086	46.1279	58.8207	13.6588	18.6673	37.017	35.8819	35.0356	19.9695	37.8149
381	139.026	138.018	0.866	95.0763	90.2428	102.734	135.512	92.1627	90.0138	61.1208	118.766	145.864	93.9515	144.954	136.327	140.241	166.542	104.3
382	139.062	138.055	3.641	55.204	55.5766	54.5654	67.6103	78.7538	56.407	32.9867	23.9055	39.2169	66.9517	80.0748	69.951	35.1323	32.678	31.8093
383	139.062	138.055	1.658	21.3768	18.4537	19.6771	21.746	11.47	19.8495	5.88357	6.56303	8.60671	21.8124	27.5882	29.321	23.418	19.0744	18.0364
384	139.877	138.87	14.591	16.9434	16.1078	20.0165	18.4511	22.9251	22.2015	15.7901	21.79	15.8907	15.5455	15.6989	16.428	16.579	19.5041	18.444
385	140.008	139	0.973	1710.59	1687.14	1684.05	761.999	499.218	1010.85	1885.28	1563.2	299.006	2303.78	1559.15	2246.69	957.79	1538.05	1713.69
386	140.008	139	1.368	580.427	586.978	520.504	257.7	175.864	353.538	608.542	574.072	95.7305	652.007	479.936	611.911	256.457	539.284	618.92
387	140.008	279.01	0.992	30.5622	34.9546	35.4971	4.78146	1.41568	9.93414	41.4164	19.7995	1.30859	85.5368	29.8142	109.259	8.45491	23.9043	47.9898
388	140.008	279.01	1.374	51.9271	42.0627	41.6008	7.72012	2.97005	15.6852	49.6614	31.8337	3.69923	68.0248	35.0011	65.4692	8.00363	41.812	59.6767
389	140.058	139.05	1.156	20.6583	22.8887	19.2337	19.6265	17.404	22.022	10.6695	15.1587	14.6359	26.2923	26.8601	27.7653	25.1326	26.5106	22.5215
390	140.081	325.16	4.764	1.58013	2.75684	2.42615	0.393624	3.07737	2.37019	1.19593	1.94668	2.3744	1.56631	2.52721	2.75407	3.1268	1.70467	0.98168
391	140.082	139.075	4.745	381.11	417.071	342.692	330.021	241.63	378.977	235.568	158.444	123.694	582.168	632.854	545.963	352.282	350.43	381.218
392	140.119	139.112	5.968	43.7656	33.6984	35.7311	43.2645	9.86481	48.0513	27.9565	11.1672	7.69408	44.4044	60.1484	67.1101	12.5514	14.1915	11.3477
393	140.119	139.112	5.885	38.4958	29.4856	29.8485	12.7552	13.8308	41.8949	21.2464	13.1632	16.9149	61.9262	53.1561	58.4271	23.205	20.0292	16.5084
394	140.119	139.111	7.374	4.11715	3.43601	7.14597	3.48952	3.45871	9.67453	7.13212	8.12893	6.86361	4.86146	3.82088	3.765	3.70535	4.03367	4.15268
395	141.041	140.034	1.165	388.716	474.21	418.485	339.593	276.364	383.878	558.611	491.035	206.359	620.665	510.693	562.814	612.045	433.113	570.367
396	141.041	140.034	0.885	599.148	646.921	547.499	419.017	465.004	549.211	691.746	585.227	422.664	791.389	831.637	756.591	666.175	540.412	624.601
397	141.042	140.034	2.797	3.02233	3.15222	3.04184	2.17035	1.64876	3.44284	2.00381	2.75707	1.6446	2.48318	4.28522	11.986	2.87171	4.84133	4.97856
398	141.042	140.034	2.008	8.04109	2.61484	7.55226	5.35262	5.88082	4.23042	3.2653	1.92586	4.83396	25.5124	4.95812	2.56532	10.0866	7.77575	2.84322
399	142.026	141.018	0.894	28.9648	32.0184	25.5277	63.0416	51.5115	46.8434	32.4782	36.573	31.6245	33.156	80.2014	55.205	56.83	19.9568	18.145
400	142.098	141.091	7.151	0.495033	1.27169	1.56781	2.07435	0.844667	1.46794	1.0969	2.14455	1.43308	2.06594	1.55433	3.09604	0.919344	1.3673	1.37021
401	142.098	141.091	5.091	27.4936	27.3519	28.9813	36.927	18.1398	33.3875	17.223	11.4698	13.7399	46.7074	45.8447	49.002	22.298	14.049	16.5755
402	142.099	141.091	5.971	1443.83	1615.46	1456.29	1374.78	894.387	1707.39	1273.84	1110.27	729.015	2015.41	1940.4	2826.26	1834.01	1449.71	1530.7
403	142.099	329.197	7.142	4.65333	8.89032	6.98922	7.88637	4.39699	5.65316	1.93926	5.28143	7.34464	15.6483	6.32411	11.0695	5.84813	7.0122	4.76746
404	142.874	141.867	14.601	47.9795	34.0136	36.4185	41.4485	31.3611	48.3233	53.4405	38.8743	39.1899	41.5626	18.5394	31.7394	46.4045	25.8535	43.1907
405	142.874	141.867	0.904	4.78874	14.1863	13.0621	12.0176	9.6082	6.73324	11.4458	10.3304	10.022	6.96332	5.3109	5.93265	9.0114	9.20827	19.7297
406	142.875	141.867	1.096	21.9345	55.2174	41.6829	68.2843	59.0831	47.2299	45.9806	77.4726	95.4818	39.5195	37.7799	31.9641	56.1291	41.15	36.0144
407	142.919	141.912	1.281	5.66497	9.87938	9.53441	6.73293	16.7623	16.6697	13.3519	13.4477	37.5026	8.99512	7.59652	7.3287	37.4621	17.2536	6.5018
408	143.02	142.013	0.924	6.57507	4.60608	8.61989	4.36149	4.34876	6.33364	5.941	6.95375	7.21609	8.70079	13.5648	19.642	7.1036	19.9704	5.01975
409	143.057	142.05	0.912	151.997	160.433	131.42	54.3583	119.033	155.476	140.896	88.39	134.072	87.0769	278.386	230.126	188.699	130.216	124.846
410	143.903	142.896	14.555	3.33235	1.52129	4.98716	0.696004	1.51936	2.08029	2.29504	2.95582	2.2107	2.06105	2.19625	1.59873	1.64057	2.10673	2.83579
411	144.041	143.034	0.767	105.264	338.242	360.588	298.039	327.438	350.767	301.522	355.524	246.394	323.231	251.245	297.172	210.524	310.085	197.817
412	144.041	143.034	1.205	62.2914	53.4085	74.0385	57.3795	98.0673	35.9975	63.0761	32.1757	55.4198	28.3298	72.761	33.0655	66.7419	66.345	76.7592
413	144.043	287.078	1.204	2.56714	5.22304	3.27569	2.51819	2.36279	2.6421	3.49472	3.34677	2.3258	8.18513	7.9638	3.27299	4.0375	3.51968	5.05778
414	144.078	143.07	3.86	148.714	141.812	154.193	150.443	84.0377	168.587	158.787	91.6669	127.139	222.359	185.661	225.792	85.0335	125.354	166.621
415	144.114	143.107	14.499	36.0393	58.6402	63.0388	26.8334	36.0554	37.3793	70.8909	41.877	54.1435	37.4272	63.9452	56.5012	51.9074	70.674	78.141
416	144.114	143.107	7.825	62.2801	62.2396	58.3624	60.877	67.9053	64.4323	72.8718	75.8574	61.3295	66.0608	83.0356	60.0899	62.6254	66.3563	83.9081
417	144.114	143.107	6.651	8.43277	10.863	15.3793	6.63287	3.58779	6.03791	24.3303	7.00353	5.13189	21.9524	22.4864	13.559	12.4872	8.84153	15.8063
418	144.872	143.864	1.088	7.67511	18.9267	16.6096	16.8939	13.2507	15.2801	17.8268	28.3823	37.3761	10.9503	11.6058	11.1263	18.2845	10.727	13.0426
419	145.036	144.029	0.905	15.2988	22.2907	29.8293	11.5601	30.7105	8.16052	29.5855	15.9559	38.8677	35.1992	17.187	19.3934	25.9253	8.35244	8.74832
420	145.036	144.029	0.817	69.9753	48.2117	39.6807	44.1392	47.9416	72.1214	29.3177	33.5265	65.689	34.3545	73.4673	87.0857	39.6352	72.6325	67.543
421	145.038	289.068	0.806	30.5986	61.9013	62.2301	62.9963	20.0269	61.1282	24.8234	26.9496	7.5044	18.0452	48.8909	37.3659	42.608	32.512	23.8201
422	145.052	144.044	3.199	197.057	174.882	173.241	149.135	165.011	162.831	167.713	127.657	127.412	186.559	265.375	223.704	219.285	196.416	188.677
423	145.052	144.044	4.257	908.307	840.75	920.119	422.339	943.591	749.447	888.472	937.187	868.293	621.798	1320.57	1011.94	1327.76	1112.91	908.592
424	145.052	144.044	5.361	46.4503	51.8854	51.6222	111.457	112.643	52.2607	44.9543	46.309	62.3732	43.6129	53.5958	49.2954	46.6445	45.2407	50.9244
425	145.052	144.044	4.622	52.7924	52.1837	59.0546	24.0388	28.6856	32.4537	77.1545	58.5426	42.3717	47.9762	73.3277	73.4678	101.412	76.429	60.4211
426	145.052	144.044	4.366	1956.46	1974.81	2001.15	3283.3	478.779	1867.68	1651.56	924.703	626.881	4711.69	2679.62	2728.54	656.203	1232.47	1883.19
427	145.053	258.038	4.255	20.5675	22.6754	23.2688	11.6651	30.2594	20.0986	23.3486	34.947	24.1274	16.6191	27.7991	23.2357	33.0801	26.8072	20.5167
428	145.053	258.039	4.372	35.957	34.4905	33.6584	48.6571	30.2594	31.4558	29.7026	22.2315	11.7192	60.2512	27.7991	33.444	33.0801	23.3178	30.7188
429	145.072	144.065	0.862	24.935	18.2472	19.1846	14.4799	17.1324	23.4953	20.6908	15.4596	12.9998	32.0562	34.8584	39.4495	23.4851	18.723	12.1973
430	145.073	144.065	1.239	4.2427	7.83386	6.07792	9.5851	2.81266	6.3403	11.6026	7.15986	4.00532	9.3926	7.10677	10.4259	6.6841	6.86381	6.26077
431	145.073	144.065	3.09	15.2003	18.4438	13.7758	10.0796	8.24438	22.3394	10.4773	10.4107	6.68335	21.9732	30.1294	33.5869	14.2167	13.1646	10.9309
432	145.073	204.087	0.846	67.428	63.5763	61.1912	48.6241	49.8168	63.3798	56.5729	41.4201	34.0739	64.1618	93.1134	79.1769	59.29	70.1424	55.0098
433	145.109	144.102	2.689	19.7512	18.8862	20.084	17.652	19.7966	18.9388	20.814	24.7959	18.5065	20.3005	18.8073	17.4415	21.5706	20.2793	20.048
434	145.91	144.903	14.555	32.9262	56.6681	59.1445	40.5503	68.5434	58.6939	68.9763	43.845	56.7821	37.3146	50.3109	54.2167	54.7664	60.3421	60.8454
435	145.912	336.821	14.558	14.4061	11.8915	12.8134	11.6175	16.0156	14.6083	12.9961	14.8176	10.2289	4.53091	9.08934	10.375	10.9575	11.4194	12.296
436	145.93	144.922	14.464	25.3726	27.6111	37.2302	11.0826	28.8171	25.0642	20.5123	21.1859	25.0586	29.2593	27.4336	32.9834	37.2119	45.4621	34.3482
437	145.949	144.942	6.761	7.10443	8.07076	8.10842	10.542	9.61775	7.44206	9.28006	2.05781	9.32535	7.79038	1.9366	7.3577	7.26087	11.8239	10.7972
438	145.949	144.942	7.301	3.13025	2.70492	2.56531	1.11309	4.25011	0.823	2.92006	2.37459	2.88152	2.69311	1.23398	2.39352	1.87483	3.2755	3.89674
439	146.021	145.013	0.831	174.993	155.801	148.667	205.664	321.868	236.099	156.625	107.185	170.56	169.936	134.865	113.338	122.861	134.906	110.422
440	146.021	145.013	1.166	45.6108	29.1737	34.2276	48.6958	47.7416	40.0976	40.8671	28.9485	28.67	42.89	36.2381	22.8491	29.1914	22.3112	42.4967
441	146.057	145.05	3.136	35.7686	37.5245	15.346	23.877	22.5623	32.9358	49.8276	37.6691	27.9028	46.0396	63.2443	69.3951	14.9888	52.4325	39.6573
442	146.057	145.05	0.881	126.421	116.945	114.396	81.9224	78.4063	122.228	119.896	71.9725	70.2228	125.241	160.282	144.501	119.316	129.21	120.619
443	146.068	145.061	0.751	2878.93	2873.08	2971.48	3059.85	3177.18	2839.46	3116.03	3624.77	2975.25	2668.88	2467.69	2389.7	2655.89	2878.73	2942.7
444	146.093	145.086	4.829	10.8295	10.4136	11.4299	7.45462	7.76633	8.36383	13.727	8.95895	9.72572	7.71409	18.0366	10.8742	9.70466	10.8216	7.99067
445	146.093	145.086	5.354	41.5464	41.2653	45.64	13.2454	15.4409	43.976	5.47737	4.45557	2.06154	84.3803	123.196	121.266	5.96761	21.8228	41.2011
446	146.093	145.086	3.965	14.0549	13.6754	8.79709	19.6287	9.32917	19.6054	6.8454	6.42276	5.61521	12.8084	12.2184	17.8664	8.4973	7.69354	7.11446
447	146.093	145.086	5.499	17.1589	15.8013	25.5731	19.6976	10.5842	20.9289	12.9345	17.2347	9.21828	24.2127	22.5092	30.7703	19.3265	25.9321	18.6782
448	146.104	145.097	0.667	452.54	442.66	436.874	553.828	418.384	397.649	553.626	498.423	362.812	479.649	465.535	389.006	441.631	438.527	422.284
449	146.948	145.941	14.533	49.7877	53.7465	44.8788	48.3876	43.127	41.4141	49.1303	57.5292	37.8935	56.0625	50.4229	39.308	37.9499	39.71	43.4919
450	147.031	146.024	4.455	20.4645	16.4828	20.2923	16.5514	11.9273	46.1506	21.5398	17.8514	13.2546	14.5044	18.8436	17.5554	4.21931	13.3913	32.8404
451	147.031	146.024	14.495	11.6478	12.537	15.8659	34.679	18.9913	15.9116	11.1474	19.5845	15.4274	11.9779	20.6946	10.0578	8.76569	19.1482	10.643
452	147.034	146.027	1.164	24.431	19.7279	21.2763	15.404	9.65463	14.9431	30.2185	22.1712	10.5566	53.4454	22.4976	30.8787	12.9414	17.6985	18.1404
453	147.035	146.027	0.833	94.4215	88.2368	86.5778	72.365	43.0223	67.2865	90.1974	85.7647	31.0552	158.471	100.771	162.372	65.4299	71.246	94.2803
454	147.052	146.045	0.781	1009.89	935.103	968.558	1035.91	1034.84	1018.09	902.056	1415.99	509.426	894.466	753.79	1182.14	1311.16	1686.96	1121.16
455	147.067	146.06	4.365	114.42	109.365	120.214	192.623	12.5746	98.8516	93.368	50.9946	24.3	256.623	152.056	164.186	33.9887	69.1117	99.9709
456	147.067	146.06	4.036	19.0249	15.4712	14.7173	15.4717	16.8244	17.9451	8.97504	7.55932	7.0507	23.9829	22.5668	21.8459	12.9237	14.6649	16.5138
457	147.067	146.06	4.621	109.858	113.43	115.387	43.1262	60.9247	65.7328	164.29	126.798	88.1128	94.6644	151.946	139.358	257.96	172.768	124.528
458	147.068	146.06	4.257	67.1294	70.5081	73.7974	34.8776	61.5247	65.45	94.3972	86.803	59.3541	78.8718	109.918	115.214	113.795	93.9141	79.0259
459	147.907	146.9	14.554	22.1623	26.566	25.7992	27.0775	28.0129	27.3325	26.991	30.1674	25.7303	27.4777	23.4025	24.1321	25.0439	29.1371	29.9555
460	147.93	146.922	14.567	332.159	343.4	307.078	289.507	253.49	296.338	375.3	419.076	403.406	327.603	262.733	267.008	269.819	366.334	280.482
461	147.931	340.86	14.561	14.641	17.3397	17.9925	16.7733	15.0126	14.1742	15.6206	11.6858	14.885	17.9769	15.7805	16.2655	15.2903	15.3945	16.7776
462	147.967	354.947	7.276	6.82039	8.63846	60.9533	7.14776	4.52061	7.72487	7.20579	16.4323	8.27561	6.8898	15.3552	10.0676	7.8197	3.31399	2.15307
463	147.967	146.96	14.522	98.8453	113.334	113.222	94.3016	112.901	90.5984	102.171	114.035	95.5596	112.589	104.681	113.768	94.3841	108.7	101.246
464	147.967	146.96	7.276	3.04623	1.87626	2.77612	3.99855	2.16381	2.88125	3.66144	3.22151	5.60687	3.41634	4.25	5.95401	3.35676	5.72664	2.2974
465	147.972	146.965	14.42	106.302	14.1461	13.0242	17.5592	59.1427	14.9204	54.1304	38.1134	11.6433	63.0333	82.954	58.4549	15.8585	28.2814	21.3199
466	147.989	146.982	0.888	128.27	130.294	131.744	37.4201	142.035	123.667	124.991	166.226	59.8983	84.7087	127.653	162.317	288.188	215.48	209.679
467	147.989	146.982	1.155	17.7931	7.64491	10.1247	2.7619	9.4876	9.74361	10.4531	23.2151	8.18774	8.3321	13.2114	17.5265	19.7756	19.3556	36.4815
468	148.026	147.019	0.833	4.5157	5.08984	4.76317	4.11632	10.8416	4.07865	27.5581	18.5927	9.92997	7.13983	22.9899	4.61182	19.5928	6.86147	27.1253
469	148.036	147.029	0.843	1303.39	1264.73	1173.46	787.785	690.117	884.908	1287.13	1050.11	405.789	1884.11	1207.71	2503.88	1577.33	1766.57	1591.21
470	148.039	147.031	3.757	12.1004	10.5147	11.4884	20.5111	2.74745	10.1458	8.48152	3.90882	2.93464	26.1905	16.2905	13.3883	1.95629	6.3531	9.64911
471	148.051	147.044	2.249	285.624	277.16	274.602	324.771	284.215	252.599	269.567	329.93	242.682	303.925	271.952	244.398	284.734	279.693	239.076
472	148.051	147.044	4.756	15.8829	17.1259	15.1436	10.5378	9.46459	15.4762	12.0693	11.0341	6.76026	15.4071	15.1725	26.6001	26.7735	24.8349	21.768
473	148.055	147.048	0.79	100.37	119.883	89.5087	64.1478	79.0113	82.8628	95.5628	52.8744	64.1438	133.301	122.342	155.173	95.1974	90.5408	105.381
474	148.072	147.065	1.253	83.6065	35.1323	29.3099	45.0298	57.7943	49.8396	34.5119	17.8387	119.548	23.7976	46.5363	24.7468	63.8733	30.9435	18.1173
475	148.072	147.065	1.481	109.704	79.4584	75.5252	81.6011	97.1584	81.4907	44.367	36.612	242.404	89.675	103.46	115.114	58.4962	87.5102	79.7381
476	148.072	147.065	0.922	152.579	133.984	128.739	127.421	119.507	152.434	114.705	73.2589	82.972	156.261	268.705	203.367	190.923	139.579	98.6819
477	148.072	147.065	1.85	48.1848	37.633	41.9963	10.8649	191.536	40.5437	24.3862	19.8719	198.39	51.5478	23.0555	43.0083	27.7755	6.60394	35.2054
478	149.04	148.032	1.166	10.941	14.8649	14.2124	17.2099	0.533412	8.56767	9.99955	0.84546	15.5202	23.7297	0.622999	21.3124	19.7065	9.80593	28.1889
479	149.041	343.08	1.148	16.4492	13.5843	8.55361	3.69822	4.87326	7.05197	9.46954	8.2061	7.3136	9.6968	10.6698	8.32789	18.0401	15.0926	11.3493
480	149.05	148.043	1.163	752.871	906.048	776.696	1063.47	963.365	875.287	905.17	1193.85	919.865	719.446	807.985	603.332	856.261	715.109	737.053
481	149.05	148.043	0.892	468.909	373.621	407.186	531.302	518.865	479.662	459.718	578.866	504.566	394.18	434.127	361.428	541.459	453.735	313.442
482	149.906	148.899	14.558	8.86507	9.51733	11.1681	9.53995	10.9774	10.0208	10.471	11.6985	9.59385	11.0031	9.49456	8.6495	9.14543	9.81508	10.2741
483	149.945	148.938	14.563	21.0022	18.6889	22.8572	12.8528	22.3597	17.5737	21.4202	28.2874	19.5727	19.5242	11.0008	18.9396	18.1904	14.2423	21.7087
484	149.956	148.949	14.504	15.0318	14.2045	20.6768	20.5981	21.5746	20.701	20.1492	27.2852	12.1251	15.9301	14.4249	20.2205	17.1245	21.2333	13.5087
485	150.031	149.023	2.94	10.6462	6.27888	6.09899	3.97595	4.90801	3.95902	3.76628	4.71765	4.24091	5.8022	5.88736	6.62197	6.69425	6.09181	5.24643
486	150.034	149.027	3.181	49.3799	46.0541	46.7312	22.0864	15.408	34.2941	35.7916	30.1819	7.19232	65.3616	57.5856	115.68	44.6372	60.4051	70.891
487	150.052	149.044	1.52	70.0578	103.757	83.5535	75.6403	64.3155	86.5595	68.4776	64.7647	50.3235	104.125	245.953	139.448	97.795	91.6947	116.469
488	150.052	149.044	0.799	889.001	831.313	832.992	758.686	536.775	771.03	1025.16	772.651	396.77	1370.77	968.757	1037.32	684.444	866.595	1116.04
489	150.053	359.12	0.794	70.2386	60.862	58.6528	65.2623	74.0098	67.2425	61.2726	71.705	51.2589	70.7474	64.4806	57.4443	59.3252	61.7665	72.5704
490	150.054	149.047	3.674	21.1153	22.3521	19.4681	11.4399	11.6866	15.6507	24.2513	25.6282	16.8516	19.3	34.5607	26.2185	25.7285	25.2951	23.8727
491	150.067	149.06	6.322	703.62	674.145	681.17	403.148	202.611	771.361	296.502	246.801	152.913	1144.06	1423.61	1770.41	439.628	551.123	626.678
492	150.998	149.991	5.832	0.476285	16.7252	3.84617	9.30426	0.525788	26.5751	0.498361	13.3111	0.515361	41.4975	0.491511	25.55	0.530886	8.72081	0.549862
493	151.008	150.001	5.809	3449.63	2877.74	3370.36	2925.91	3259.45	3664.42	3651.23	4612.12	3328.36	3325.88	2635.06	3027.47	2885.63	3585.61	3636.2
494	151.018	150.011	5.824	4.984	54.4304	20.7986	47.7839	4.44957	28.2457	4.483	72.2518	4.40941	4.50363	4.49182	3.86363	3.85839	41.6401	4.93423
495	151.019	150.012	5.81	4.984	24.6002	20.9594	14.8981	4.44957	20.1137	4.48245	25.1469	4.40941	38.3301	4.49182	9.19937	4.09905	5.53599	4.93423
496	151.026	150.019	3.383	10.2024	10.0979	11.7341	8.06913	4.93399	11.5091	5.93661	3.30441	4.1258	24.0174	19.8026	27.1484	3.82909	8.5885	12.4856
497	151.047	361.108	1.472	92.1961	2.08862	112.797	147.794	117.472	114.397	122.633	149.038	168.322	0.764132	50.813	1.23266	97.9942	103.007	1.7371
498	151.048	150.041	1.456	3.89921	4.22386	3.43685	4.56477	1.7047	3.03292	4.17939	3.04335	2.21594	6.52114	4.12643	6.38503	6.4473	4.53214	4.56975
499	151.048	150.041	1.164	35.3606	39.7431	37.3099	13.0801	20.7966	39.0202	23.4995	37.6475	25.4324	37.8038	68.6372	45.1841	98.4222	63.9854	39.4877
500	151.062	150.055	4.084	25.0087	24.5727	24.261	20.745	11.1449	31.1623	15.8586	7.92408	4.19012	49.3524	30.6128	64.1632	9.97948	21.2771	29.7973
501	151.062	150.055	1.163	27.5168	27.3734	26.1094	23.8175	32.5615	26.1787	26.5016	37.6437	40.7135	21.8755	23.9072	27.0767	36.8118	30.5373	25.9267
502	151.063	150.055	0.821	27.1601	17.3722	21.1294	14.2162	18.3003	17.8262	18.0995	22.8203	10.8864	13.0666	26.8818	22.4087	23.0566	21.7408	15.8143
503	151.893	150.885	0.741	1517.81	1115.7	1107.73	998.601	1096.43	1202.99	1227.62	1446.85	1304.03	1005.45	831.74	863.046	906.675	1035.87	1160.03
504	151.989	150.982	0.326	5.19971	3.772	5.03992	3.03432	6.40436	8.21852	3.5519	9.84173	88.9645	5.66516	6.66105	4.59593	5.92729	5.49335	5.70369
505	151.989	150.982	14.707	400.5	449.809	485.894	419.144	528.401	311.497	547.934	568.893	224.205	541.957	379.73	470.43	208.728	329.975	513.074
506	152.032	151.025	0.835	538.797	428.072	559.576	379.541	193.58	350.829	649.468	627.256	143.469	796.362	359.898	587.236	674.496	674.991	555.518
507	152.032	151.025	1.166	1662.85	1735.52	1708.47	1455.25	900.397	1268.04	2378.08	2334.69	660.868	2751.26	1297.39	2097.11	2705.74	2379.03	2024.81
508	152.035	151.027	3.912	8.08248	6.63136	6.98991	3.17248	6.59889	6.08912	7.00676	6.87596	12.0201	7.7916	9.4319	6.21304	10.1301	6.30088	18.6582
509	152.036	151.029	3.913	8.58887	0.26439	0.253296	0.264219	10.0609	0.244309	0.285722	0.230182	0.243786	0.303052	17.8541	0.297228	0.237463	0.272166	15.5205
510	152.046	151.039	3.913	746.908	715.248	729.699	350.14	630.678	593.162	811.244	466.155	804.466	829.971	1156.16	754.094	503.238	717.543	951.844
511	152.046	151.039	4.188	94.2103	88.6957	92.6947	96.4468	82.2305	95.0988	69.1204	56.8269	46.2907	128.81	108.614	115.222	108.569	102.8	104.536
512	152.048	303.088	3.924	6.83974	3.40206	5.71814	1.89442	3.58343	3.65102	7.06288	4.07776	7.68498	8.96809	9.31187	10.6475	5.64662	6.49788	5.02728
513	152.048	363.109	4.204	4.27659	2.63579	0.86644	5.87453	5.35202	3.62146	1.41331	0.81661	1.26007	10.7824	4.33812	6.21292	1.01812	3.16186	5.60888
514	152.05	151.042	3.447	2.77679	2.19968	2.48494	2.67776	1.68669	3.31709	1.59027	1.78602	1.42275	3.4038	3.85292	5.61646	2.9023	2.27457	2.70324
515	152.082	151.075	5.339	0.319889	0.852404	0.295198	0.488362	0.269305	0.570665	0.266531	0.862354	0.24922	1.10875	0.440702	1.02023	0.600054	0.313131	0.282962
516	152.083	151.075	4.937	8.44406	8.32765	14.6702	17.5717	13.588	12.6112	4.4083	6.7951	2.77392	17.1412	25.9501	31.9323	4.24014	2.96524	2.78441
517	152.084	349.166	5.342	1.81473	2.81593	3.07105	0.440229	1.67378	2.4304	2.985	2.33673	2.7847	3.90376	3.42581	2.61069	3.74588	2.83655	0.593179
518	153.024	152.016	7.637	19.4865	19.3202	19.0807	17.9061	20.1443	14.7633	20.6329	24.2258	18.651	22.063	21.6885	21.0952	19.4622	18.4806	21.156
519	153.024	152.016	9.975	20.3583	23.9981	20.4282	20.8185	23.6657	17.0756	26.3009	26.3231	23.3173	24.8844	19.2216	16.9687	24.8993	22.2449	25.8816
520	153.024	152.017	6.401	2.05369	2.06578	2.75634	3.16574	3.66184	2.9103	2.59332	2.79056	4.10422	2.53768	2.3027	2.26693	2.37925	2.32389	3.38544
521	153.036	152.028	1.162	88.3998	92.5885	97.547	79.7649	46.2453	68.5128	122.566	120.112	38.7544	152.578	69.0779	116.652	144.021	127.337	112.639
522	153.042	152.034	14.496	19.4836	24.5328	10.6775	23.0876	18.0266	18.5996	19.5791	36.3519	10.556	9.19054	8.01826	10.811	7.89775	16.4986	13.8961
523	153.042	152.034	0.86	80.5614	50.3597	53.5647	97.3818	40.7142	67.8965	44.7364	79.2509	102.938	66.0773	94.7026	76.8912	82.6858	120.406	48.5181
524	153.042	152.034	1.215	66.2471	51.7393	55.2674	56.3908	33.5196	57.0708	33.1036	32.4212	30.4967	57.7261	67.7811	51.5431	57.0974	55.1875	62.8679
525	153.89	152.883	0.741	1156.39	1398.29	1415.75	1357.73	1377.36	1437.08	1393.75	1847.59	1645.29	1281.63	1121.11	1126.53	1156.75	1477.48	1431.57
526	153.985	152.978	14.577	68.4886	67.8728	33.4072	62.3272	44.2985	59.9932	71.0799	76.931	66.7018	59.9941	69.3335	66.4706	31.0987	31.7328	33.0097
527	154.003	152.995	0.787	39.9546	35.173	34.9466	23.5796	25.5932	23.2013	41.0023	24.383	18.5454	49.1426	45.072	62.5389	28.8706	35.9791	29.2467
528	154.023	153.016	2.006	19.6549	16.1451	15.7182	12.7385	6.97118	9.40519	6.3469	7.88999	3.37243	20.3789	32.0412	25.1805	10.0857	21.7715	26.2672
529	154.026	153.018	3.623	194.086	170.539	189.439	104.213	119.947	208.298	80.2719	75.1492	56.2356	228.017	311.066	430.852	159.754	197.844	241.791
530	154.026	153.018	4.274	101.685	98.8471	101.816	46.332	47.639	83.7154	34.6117	21.9246	7.35314	186.897	154.601	258.563	18.2522	103.919	193.099
531	154.026	153.018	3.072	95.3214	81.2432	80.1607	40.3971	19.4433	39.162	37.4723	17.4821	8.81095	227.053	149.922	152.235	18.7576	71.0084	127.682
532	154.026	153.018	0.913	2.88227	2.53868	7.04722	5.21291	5.68906	9.30858	4.14224	2.99236	3.07751	5.65846	15.0775	9.01416	7.55524	6.49562	3.35503
533	154.062	153.055	5.297	4.97343	4.75376	5.869	9.64869	2.86384	6.41533	4.65469	5.90948	2.75919	5.76964	4.84902	5.22974	6.43364	10.4578	6.80794
534	154.062	153.055	0.873	8.56079	8.65402	11.373	7.90817	8.7525	8.02651	8.81901	10.5085	6.19433	9.45724	12.4399	11.4553	10.7912	9.8382	8.44735
535	154.062	153.055	4.62	19.4891	20.4558	14.2415	21.804	11.6614	17.7218	21.9844	16.9338	12.3702	29.001	17.1087	22.4185	12.5801	14.1494	16.1134
536	154.098	153.091	5.366	8.20783	6.26273	5.81687	5.07372	5.55941	5.70632	6.0795	5.58899	4.30138	7.81705	8.46707	7.43415	7.13911	9.10089	6.54281
537	154.098	153.091	5.556	6.19457	2.60846	2.39656	0.749977	0.714729	2.31857	0.901958	1.73085	1.08361	6.15809	5.42871	6.24003	2.13113	2.09505	3.68764
538	154.875	153.867	14.374	5.32657	2.64899	2.688	5.55668	1.25068	3.65546	2.7913	0.688341	2.54876	5.45804	2.9035	3.13168	1.96719	3.79372	2.63971
539	154.875	153.867	13.48	8.349	1.47269	4.52989	8.11179	8.77526	8.61085	3.96698	1.60255	2.02921	7.39199	2.04165	0.860305	10.0406	1.5703	4.48277
540	154.875	153.868	0.888	51.463	164.834	141.854	61.1405	99.7301	80.4235	122.494	184.333	68.7228	107.376	55.3551	123.632	156.238	165.172	208.32
541	154.906	153.899	14.644	15.7027	14.0256	10.4645	11.6836	16.2625	18.9679	14.6177	14.6614	8.51944	11.0379	12.0724	12.342	12.9094	16.4185	11.2487
542	155.021	154.014	3.242	10.1553	7.30144	7.63353	5.83674	5.12567	7.00118	8.20554	4.32153	3.46113	8.19157	13.7661	15.224	4.97906	8.27691	9.33596
543	155.021	154.013	0.919	20.185	19.1403	19.9122	15.6426	14.7006	19.4841	13.2785	20.5065	13.6106	27.9503	32.5696	24.4858	24.8998	18.8527	17.4898
544	155.057	154.05	1.167	26.4156	21.3212	20.2065	19.2818	27.9792	23.5889	15.8905	18.6227	17.1769	11.6832	33.7165	23.6816	19.0683	18.3221	18.091
545	155.057	154.05	0.863	85.5991	72.4615	73.3401	70.0199	72.2249	81.8577	73.1198	63.854	95.0333	83.596	111.108	98.8765	96.7425	94.4211	90.4673
546	155.058	268.044	1.176	24.7966	14.1437	23.2651	11.0199	12.3825	13.9665	33.161	30.7934	7.35341	39.5257	14.8317	36.3193	10.7084	22.1441	31.7362
547	155.068	154.061	0.71	601.995	512.106	549.626	636.925	544.44	584.975	573.733	651.831	459.6	534.746	312.798	416.339	329.465	464.457	460.22
548	155.068	154.061	3.38	24.9542	24.1219	22.0442	30.184	22.6187	12.5952	20.7469	13.7224	17.6853	34.1073	25.219	32.1931	29.9726	24.9097	21.5603
549	155.905	154.897	14.613	9.19484	7.64827	6.59015	6.7488	9.9056	12.2339	6.484	9.65972	6.03797	7.13729	6.6169	5.81928	5.96638	6.4007	5.97367
550	155.905	154.897	1.089	14.4519	17.2837	15.3338	20.8996	26.2355	17.1417	9.95433	16.9966	20.3257	9.15709	11.6713	9.56246	15.6922	17.628	12.0762
551	155.925	154.918	0.957	75.9294	123.079	84.6265	167.091	202.203	128.75	90.8902	154.878	185.426	81.2581	151.181	69.5719	181.031	125.203	124.044
552	155.934	154.927	0.908	198.975	149.539	223.123	268.259	367.56	357.017	573.665	384.013	294.12	366.293	259.942	183.064	135.898	335.018	256.143
553	155.939	154.932	14.559	27.1082	29.3407	29.2759	28.6877	32.0064	27.7443	33.5706	30.8679	29.6955	32.2369	27.6117	29.8778	27.3192	30.7712	31.6033
554	156.027	155.02	14.449	27.0062	28.8791	19.1916	39.08	40.6472	18.8604	54.3215	30.9412	16.092	19.2302	15.3817	19.2997	15.2431	23.323	43.5432
555	156.041	155.034	1.213	18.5843	20.9009	10.3878	8.13947	5.39607	16.6054	11.4502	11.8003	15.876	14.8489	22.146	16.6729	25.8193	18.2229	13.5007
556	156.041	155.034	0.866	21.3392	20.7664	17.842	26.8764	26.3183	25.7049	15.8358	15.0991	22.8372	15.7447	53.9161	17.5121	21.8312	19.8213	19.9853
557	156.053	155.045	1.162	32.6039	36.4574	37.7515	30.513	48.9429	49.9212	31.4751	51.8298	58.3098	35.8615	43.3014	30.4453	30.3138	45.3074	42.9859
558	156.053	155.045	0.807	13.0622	9.44677	19.9735	12.5761	15.0562	12.9156	10.3892	12.028	6.66014	19.434	17.5093	14.8151	16.4338	10.1102	19.0098
559	156.114	155.107	5.657	16.6452	16.2564	17.2082	22.301	10.0933	22.7269	10.6127	8.51188	4.76743	26.065	20.9229	27.41	10.2002	11.7296	10.8576
560	156.88	155.873	1.055	77.0669	80.6208	85.4839	87.6699	126.021	78.4813	37.5704	68.8436	92.7307	56.6511	77.3664	26.2305	25.4475	86.4371	88.5143
561	157.036	156.029	1.179	98.0375	54.9301	38.6402	61.9174	63.0415	65.7553	23.57	28.6928	34.335	38.2343	82.7909	60.042	79.9084	75.943	46.2341
562	157.036	156.029	0.897	113.001	115.587	135.325	94.6206	122.343	132.775	83.1921	103.892	114.835	137.247	171.459	170.23	169.539	153.788	136.449
563	157.073	156.066	0.843	17.8013	17.9058	18.7687	20.4629	17.6121	18.8829	20.3954	12.1368	16.7618	17.1493	26.35	21.4329	16.8415	26.5867	16.6885
564	157.902	156.894	1.103	7.52788	6.04003	6.59729	7.44135	8.52084	8.56074	6.10679	8.3325	10.9976	5.20056	6.67861	5.00232	7.147	8.71502	6.67533
565	158.02	192.989	1.164	12.7499	18.6153	16.9558	11.7943	6.552	10.1965	22.5586	17.2061	7.0593	26.4745	26.6724	17.0612	15.1985	10.6907	19.241
566	158.021	157.013	0.846	34.2049	30.8159	33.7647	23.3752	17.1866	8.53025	29.012	21.5689	19.1361	36.1457	51.0753	42.4966	28.5262	29.9293	24.7043
567	158.021	157.013	1.17	3.74772	3.12861	3.09156	3.13003	2.01563	2.80827	2.37068	1.76818	1.15282	4.97952	2.96888	2.66723	2.70225	1.62093	4.93456
568	158.057	157.05	4.03	6.06243	5.54439	4.98709	5.95375	10.1819	6.46186	2.90961	6.37855	2.63637	11.7932	7.13525	8.15372	5.1431	5.18097	7.72476
569	158.057	157.05	1.258	12.1642	6.511	5.10739	12.3144	8.80202	12.4123	13.2276	12.4856	7.74392	6.37397	20.554	11.1097	16.8554	15.465	18.0681
570	158.057	157.05	0.873	81.3531	80.7742	86.0387	70.1408	61.9669	72.1629	79.089	68.0977	63.3823	91.0152	147.151	105.412	104.28	90.4302	70.6597
571	158.084	157.076	3.201	3911.94	3389.39	3621.89	4194.51	5328.04	3276.45	3545.28	4350.65	4576.4	2768.98	3329.07	2829.58	2809.82	2934.98	3092.41
572	158.093	157.086	3.456	28.4053	27.6029	18.844	21.0185	26.1941	24.7972	18.4195	16.4488	17.8158	21.3604	25.4394	25.4417	36.5628	22.9699	20.1183
573	158.093	157.086	4.227	43.0556	9.8412	12.4613	22.5515	10.1354	50.3665	6.73708	6.00832	4.30361	32.5553	23.6251	34.5982	10.0316	7.01963	7.09572
574	158.13	157.122	8.897	10.4294	6.38557	12.9743	8.04784	7.22281	12.7074	9.35024	12.8252	3.81833	7.82257	6.73847	10.6598	14.0634	8.63653	8.85612
575	158.13	157.122	14.502	25.4426	14.2019	27.9429	10.4539	23.9382	36.0663	26.1698	15.4455	24.2324	15.1812	30.1529	20.7811	21.1439	14.7815	25.0498
576	158.869	157.862	1.061	9.01871	14.9406	17.2588	27.1757	34.6265	24.4674	12.0541	27.2725	27.1556	11.7826	13.1566	9.06787	37.9167	15.7516	12.6354
577	159.052	158.045	0.831	192.381	180.092	179.336	150.689	171.63	176.33	169.58	146.807	154.977	181.994	242.342	218.254	226.796	193.454	207.52
578	159.052	158.045	1.165	27.3448	26.4519	29.5772	32.1509	24.7785	34.7621	42.2892	25.0544	20.5531	50.988	34.6025	40.5892	27.9771	38.9623	42.2138
579	159.054	377.121	1.164	4.99817	8.47179	5.42432	5.00378	4.37091	4.36801	5.27195	14.0019	8.52762	5.23517	8.03975	5.18694	7.91736	12.1368	6.86979
580	159.054	363.106	0.818	12.3439	15.228	14.314	8.2789	23.2136	11.8703	10.6211	8.06708	12.6082	10.8151	17.5623	14.9209	20.42	14.1886	12.6212
581	159.089	158.081	4.233	23.3058	22.6825	29.1817	16.2448	20.799	24.939	18.2831	21.243	20.7655	30.9537	30.7092	36.6191	39.0679	23.8864	22.182
582	159.089	158.081	3.381	31.5405	32.401	28.3399	22.083	14.0217	34.3692	36.0554	32.0205	7.70255	54.93	35.8186	47.5007	25.8792	22.647	30.7633
583	159.089	158.081	4.063	22.3194	24.0949	26.7355	15.7969	21.352	25.2615	17.0469	20.4166	18.6933	26.8637	25.627	35.3776	34.4626	24.8765	19.5333
584	159.089	158.081	1.165	11.6653	18.827	18.1392	19.6561	10.0709	15.5533	16.8315	15.7894	12.4373	20.4143	21.5782	27.109	19.1691	12.614	17.6088
585	159.089	158.081	0.842	71.7657	75.0661	69.9417	53.4032	53.912	76.9992	62.098	49.0798	45.4279	74.5097	102.49	88.8161	71.3376	78.735	60.8996
586	159.089	158.081	2.61	883.976	816.387	843.822	110.324	750.245	994.796	133.39	765.27	628.462	138.793	872.581	898.908	848.951	143.375	126.961
587	159.985	158.977	14.497	440.889	400.285	401.717	457.95	414.018	412.937	452.89	597.906	381.563	514.802	400.6	402.068	354.51	471.235	435.037
588	159.989	158.982	1.253	1.51316	2.82888	1.95721	1.5149	1.42141	33.3444	1.49064	1.83853	1.39916	1.44978	1.29634	1.38174	1.44998	1.26967	1.34016
589	160.029	159.022	3.294	13.0834	18.3109	20.9025	5.35022	12.6442	14.3856	24.8663	12.8138	28.8093	19.9342	15.0491	24.0303	19.5587	26.5956	17.4938
590	160.036	159.029	1.193	48.4518	46.7397	57.3295	50.7548	62.7821	59.7929	59.4315	47.2111	49.5519	66.0699	56.2854	54.2062	49.0768	64.7818	72.9239
591	160.036	159.029	0.877	354.406	320.714	324.597	316.166	286.625	334.88	312.936	279.72	224.423	339.045	476.078	357.503	368.56	343.735	291.896
592	160.038	365.073	0.879	11.9628	8.44803	12.3226	5.98189	6.75616	1.68844	1.57774	7.31078	1.23084	4.26785	5.86301	14.3111	8.69485	9.12321	13.7731
593	160.038	319.068	1.172	0.692871	0.654562	0.609962	1.35998	0.994057	1.83508	2.45587	0.868596	0.520713	1.0503	1.85387	1.6898	1.05175	1.01869	2.15659
594	160.052	159.044	3.484	12.019	10.5123	11.0958	10.3713	8.31238	8.81488	8.81627	7.55127	8.65445	13.4285	16.6116	15.45	13.9607	12.5745	10.2895
595	160.052	159.044	3.77	55.9624	50.9683	54.0589	30.8433	54.7679	37.4528	46.7972	42.0501	65.1283	55.775	74.3232	58.3482	81.9548	67.1435	61.3737
596	160.073	159.065	3.896	110.267	103.452	103.083	96.0278	55.495	106.129	114.113	63.7289	28.7179	142.033	190.902	248.126	70.6962	78.0831	83.3062
597	160.073	159.065	4.461	14.5208	13.9204	12.3813	7.59686	4.22807	15.2949	4.29591	3.56269	2.85116	20.4422	32.7808	35.9597	9.31439	18.0227	23.9027
598	160.073	159.065	4.336	45.3945	37.4337	42.5904	32.3689	37.6446	37.423	31.4353	24.482	24.0358	61.5727	66.9928	71.3707	41.6666	37.2998	37.2999
599	160.073	159.065	1.258	14.9111	16.508	15.7253	41.5163	8.51434	45.9164	7.26668	2.68682	5.96108	13.6956	12.1681	8.84294	5.3532	8.98249	13.4375
600	160.073	159.065	0.886	91.3208	92.483	90.3426	96.8892	67.3943	134.156	92.2134	60.8458	72.5318	106.625	123.083	96.0011	89.2219	90.0655	90.9964
601	160.074	319.14	4.344	18.3389	15.0208	17.399	13.6736	10.1389	22.6871	13.7325	12.1718	19.944	31.4079	16.3053	38.8183	22.2228	19.7833	27.4554
602	160.084	159.077	1.781	9.05664	8.11188	7.77795	5.52173	8.37404	7.04128	8.65356	6.87772	3.08569	8.13871	11.4264	19.4609	9.11197	10.4921	7.41875
603	160.109	159.102	5.464	3.84078	3.38854	4.78638	4.35351	4.68214	15.698	4.22056	6.37837	3.37807	4.14322	4.87098	4.37746	3.26725	4.20213	4.92401
604	160.109	159.102	5.908	25.3459	26.0381	26.9063	29.1878	17.066	27.7305	23.1628	16.984	16.5869	35.4312	40.6864	42.6068	30.0315	26.5963	20.0318
605	160.109	159.102	4.718	97.5211	106.035	94.1343	110.475	51.1463	164.358	88.9507	52.6462	47.3968	113.696	201.628	185.95	66.699	66.6587	59.0689
606	160.111	379.235	4.72	2.51968	2.65647	4.47931	10.9409	9.58788	4.12659	1.61064	2.99139	6.08253	8.29634	8.65185	5.27455	5.14855	3.75022	17.2986
607	160.859	159.851	1.104	1.42966	4.32189	5.03662	6.01339	5.4283	4.61531	5.11172	6.96991	10.7351	2.86498	2.99155	2.2712	6.36651	3.81786	3.83293
608	160.885	159.878	14.638	49.7172	40.3761	55.8367	40.0598	43.0758	60.4119	64.5796	43.3899	45.2125	48.2428	8.38978	39.998	52.8138	68.5958	62.1705
609	160.9	159.893	14.477	4.06127	2.82073	3.05803	3.00548	3.49455	2.07143	2.36314	3.83474	3.00133	2.06261	2.12792	2.14351	3.28266	2.16339	4.26365
610	160.925	159.918	13.001	14.8498	14.9481	19.817	16.3737	21.019	13.5125	13.9601	16.1981	14.853	15.5996	15.3309	13.8366	20.3174	22.0137	20.8755
611	161.014	160.006	1.592	20.4007	21.0223	22.1637	2.87073	0.628446	3.61216	22.4886	4.51583	1.48703	82.8586	13.8609	105.811	2.99454	8.99447	13.3487
612	161.014	160.006	0.945	39.9858	44.6521	42.6708	11.5163	6.9623	11.2066	38.1929	11.516	7.65037	140.635	42.3803	169.659	13.9949	19.4719	25.8329
613	161.032	160.024	0.822	33.0577	36.2256	27.9525	136.501	12.3269	18.6069	7.97355	7.5198	31.5474	17.4074	10.153	26.1341	9.62865	39.9629	75.176
614	161.047	160.039	4.233	1968.45	1922.05	2026.97	1978.05	707.585	1961	2131.56	2551.45	717.094	2928.84	2460.55	2645.9	2863.88	2056.89	1388.09
615	161.047	160.039	3.674	525.881	491.513	475.689	256.482	260.893	357.368	546.634	545.921	372.908	489.016	822.22	613.003	560.935	551.058	516.018
616	161.047	160.039	3.39	52.3287	53.288	52.7408	45.8334	22.837	73.6783	90.3673	61.7715	41.315	45.5422	67.8037	65.9894	72.3201	51.3102	34.6287
617	161.048	274.034	3.676	42.6749	35.6381	90.5702	126.296	63.1712	70.5498	126.253	130.274	56.3216	104.197	94.1576	123.389	70.2634	107.12	77.9489
618	161.068	160.06	1.226	88.4845	24.0742	81.5371	86.8586	66.5468	70.161	52.5132	58.6615	37.4013	61.4364	100.21	65.4692	57.6721	78.2763	87.1616
619	161.068	160.061	0.851	299.055	296.003	280.509	256.082	276.787	277.989	223.595	237.661	280.317	323.041	511.657	429.185	367.783	279.352	279.725
620	161.859	160.852	0.927	14.1452	42.9029	23.458	34.483	25.6495	27.048	59.1838	50.7418	37.1077	45.0538	22.3913	20.9264	33.1089	29.2837	63.3485
621	161.922	160.914	0.757	326.415	312.841	291.325	308.184	349.913	381.858	369.684	397.441	383.259	293.036	341.434	271.856	297.941	345.531	305.577
622	161.922	160.914	1.07	12.2679	10.4923	10.2731	13.8757	26.2686	14.5879	10.0349	17.1353	18.9033	6.91981	11.5434	4.95354	17.5327	12.3212	7.49243
623	162.005	160.998	1.665	12.961	9.75605	11.2729	5.1884	4.54856	6.75064	9.80363	7.98593	5.09222	18.3882	13.9287	15.1056	6.20086	9.28981	10.6665
624	162.052	161.045	0.812	2066.87	1985.75	2002.91	1839.73	1596.12	1775.1	1910.25	2192.35	1584.94	2119.37	2145.62	2014.56	2086.45	1879.66	1866.82
625	162.053	323.099	0.829	33.2034	36.1191	33.0777	31.8957	24.3531	27.417	32.7766	25.9861	24.3951	46.2041	38.49	41.2815	36.81	39.9568	26.6071
626	162.088	161.081	3.195	38.0549	32.1533	26.3167	4.30554	33.8176	19.655	3.84393	3.92263	14.9436	86.2494	70.0353	90.1616	2.92438	18.2074	25.0469
627	162.088	161.081	3.735	19.4986	16.3727	16.4752	13.8309	7.2474	13.299	12.3043	7.9591	9.47288	30.2695	22.564	40.4287	10.0787	12.9215	17.9529
628	162.088	161.081	2.489	51.989	68.7696	112.254	50.1297	26.7435	67.7683	74.3192	47.221	25.7752	75.9747	75.2005	96.289	49.2656	54.3096	63.6746
629	162.856	161.849	1.092	1.53421	5.24564	6.27804	7.26072	6.43209	5.00011	3.9966	9.42341	11.8569	5.19998	3.36171	2.52809	5.66136	3.52855	2.3509
630	162.92	161.913	13.003	299.786	241.075	252.018	342.206	241.978	179.573	235.074	243.696	196.464	279.921	253.238	306.998	287.558	303.1	279.323
631	163	161.993	0.712	101.849	103.025	93.8965	106.599	109.913	101.546	97.7407	120.391	98.5822	92.523	108.311	87.8985	85.5753	99.3986	82.8097
632	163.026	162.019	14.468	20.9359	12.6347	19.4079	42.0608	12.7003	36.5522	24.8441	24.6255	20.4585	17.3051	10.7145	11.9279	10.3734	43.0468	35.2522
633	163.062	162.055	4.618	128.069	125.892	127.82	108.933	486.158	104.386	56.658	87.2166	156.105	37.9654	85.2177	75.1154	104.066	132.293	153.638
634	163.062	162.055	3.675	2152.23	1993.52	2122.13	1171.65	1208.79	1575.07	2390.95	2377.77	1639.79	2081.24	3259.61	2730.94	2483.46	2452.04	2255.93
635	163.062	162.055	4.035	124.658	122.842	121.187	43.4463	56.484	68.734	170.92	123.915	123.967	96.9261	152.432	130.834	249.509	197.957	152.145
636	163.062	162.055	3.765	62.9416	23.9961	92.4436	195.65	25.9573	115.825	17.3646	12.0612	31.2736	234.612	19.5729	51.7513	25.5256	62.6543	58.8398
637	163.063	162.055	3.238	1202.4	1091.63	1184.91	1029.28	1296.37	1004.25	1210.81	1556.06	1137.59	1247.08	1164.47	1116.45	1381.23	1325.7	1272.58
638	163.063	325.119	3.69	26.2528	24.5304	20.3878	3.43523	1.06823	26.3962	63.5475	32.4554	0.841059	41.7064	33.1934	34.4496	21.719	22.4043	23.4378
639	163.074	162.066	3.666	24.2084	0.362267	0.359212	0.305514	4.88197	0.333574	0.38212	0.376101	21.8222	0.375575	38.5795	0.442222	1.18519	0.378274	0.412057
640	163.845	162.838	0.926	2231.82	2060.47	2445	2543.92	2071.38	2886.22	2840.46	2462.88	2653.71	1503.67	1518.74	1635.53	2173.46	2383.71	3223.19
641	163.846	208.845	0.915	1141.38	1099.34	1142.02	1086.1	1310	1209.9	1234.64	1554.67	112.333	472.704	881.447	625.445	479.272	1212.64	836.364
642	163.984	162.977	0.786	52.8578	51.9149	36.5349	57.1295	18.2654	49.3905	83.6538	38.0894	17.3515	106.739	35.7099	64.8011	26.5492	48.0748	64.3235
643	164.013	163.006	0.813	42.7564	49.2457	59.2196	53.3191	27.9431	49.5286	23.5283	35.9725	40.5445	26.707	84.7141	52.327	45.1389	51.3609	42.0326
644	164.014	163.006	1.164	8.23749	6.49434	9.09672	7.31545	3.64932	6.81092	8.29633	7.28527	3.81902	10.7474	10.9113	9.11331	7.0074	10.3613	14.129
645	164.031	163.024	1.164	14.5373	9.00375	13.3894	21.8692	29.8066	18.1381	15.8755	10.0842	15.8512	22.4788	7.53108	8.68529	5.08444	8.09314	6.67718
646	164.046	163.039	0.898	3.12325	3.59791	3.13085	4.87379	4.75897	9.30833	3.99783	4.1274	4.30826	3.43246	4.19073	4.08718	3.93686	3.5106	3.83737
647	164.046	163.039	4.211	51.3685	47.1951	44.3573	69.5269	92.4822	108.321	43.764	39.6645	68.94	50.9943	21.6371	29.1516	20.6725	25.3424	23.5273
648	164.046	163.039	1.199	13.5802	16.228	17.4269	20.3588	18.8264	16.5532	14.8597	23.0367	17.9311	15.8147	18.742	14.9148	16.0332	14.9018	15.061
649	164.046	163.039	4.651	20.6852	19.6867	19.0375	33.8537	34.9806	14.4077	10.5517	12.0481	22.3974	24.7154	14.267	16.8506	5.95989	10.6673	14.715
650	164.047	277.033	0.905	95.5254	85.1949	78.4109	109.963	106.278	133.246	146.57	128.45	87.7936	102.065	142.364	68.3225	78.3484	129.016	98.5897
651	164.05	163.042	4.146	11.6154	10.8403	9.63784	12.5471	2.37125	9.26608	3.65911	3.05037	1.39505	15.1934	18.1547	20.4179	12.6464	6.40257	5.17481
652	164.05	163.042	3.514	33.1356	32.0789	34.4806	37.9623	20.1325	27.0813	27.639	21.8877	23.3596	47.1824	53.0414	49.1254	44.7256	47.7785	46.6436
653	164.067	163.06	1.161	253.672	328.546	220.516	261.963	199.7	209.894	239.387	166.169	146.768	294.286	293.681	275.043	247.154	335.614	317.08
654	164.067	163.06	0.828	2579.47	2546.07	2121.66	2293.85	2069.49	2137.88	2454.82	1892.13	1519.42	2558.54	2826.8	2607.34	2731.73	2804.45	2553.22
655	164.068	327.13	1.151	1.21442	1.32269	1.27951	1.25574	1.15698	1.12745	1.65322	1.63679	1.09229	5.70043	1.73257	3.8986	1.37804	2.83563	2.68562
656	164.069	327.131	0.828	2.71072	2.83948	2.56746	2.47097	3.48106	2.38406	3.77011	3.8732	4.46279	3.80766	6.62314	2.65715	6.30948	3.27065	8.60249
657	165.018	164.011	1.166	18.8008	22.8635	31.4238	27.5657	37.3519	21.754	31.3991	35.3804	34.0387	16.19	14.2354	15.0225	13.9439	17.5307	24.7301
658	165.02	164.013	2.281	27.1898	7.4996	16.5061	0.832944	0.761223	4.42987	10.9415	27.3715	7.13749	21.2071	1.86005	0.622512	0.778929	20.9175	21.871
659	165.042	164.034	1.169	5.26444	9.32682	4.6014	3.89404	3.01482	4.06218	8.81697	4.39717	3.48118	4.95166	5.25863	6.54333	4.78618	12.0925	8.21428
660	165.042	164.034	3.627	13.7344	12.1056	11.5371	16.5514	6.20309	9.25667	4.84817	9.53874	4.5928	29.9622	19.5021	23.876	6.17668	8.81693	20.5371
661	165.042	224.056	0.9	11.2904	10.1113	23.757	10.8542	11.3935	11.5573	10.6867	9.40155	13.0895	8.31838	16.0507	14.5216	12.9992	14.1866	9.30228
662	165.064	164.057	1.25	5.34876	5.19939	8.69445	3.64	1.87543	5.76261	5.51426	4.84113	6.29758	7.68547	3.72518	11.6999	4.78785	3.82367	5.05355
663	165.065	164.058	2.249	0.756179	12.232	161.712	75.9993	0.798238	97.1207	0.774373	77.1599	0.711944	5.71623	0.768976	161.252	0.849649	94.5943	0.714586
664	165.067	164.06	2.278	80.5467	151.848	30.9345	112.244	0.774584	6.10412	0.751426	136.715	0.674598	72.6463	0.746189	0.633438	0.7926	94.5885	0.693411
665	165.078	164.071	4.365	120.56	113.339	124.192	197.184	50.0624	103.552	98.1692	56.2149	27.7635	260.922	157.987	170.123	70.1377	73.2227	103.221
666	165.078	164.071	2.247	14743.3	14551.2	14515	18051.6	14729.7	12524.9	13759.9	17469.4	13234	15129.8	13381.3	12516.5	14332.2	14256.6	12629.9
667	165.079	329.151	2.249	103.305	97.0435	95.5794	138.408	107.314	77.3228	94.1909	125.204	84.1744	104.528	102.407	90.9539	92.2907	85.0474	70.4559
668	165.089	164.082	2.256	58.6992	47.2307	62.8111	151.609	43.0157	129.063	41.017	111.362	35.9709	111.605	38.9472	184.969	44.526	160.036	37.172
669	165.134	164.127	2.25	27.0497	30.2522	26.7123	1.0771	34.0875	18.1092	0.941909	30.4336	25.4133	24.7933	0.946034	29.354	41.4372	38.6789	33.2699
670	165.135	164.128	2.265	28.5132	30.2522	26.7123	16.1376	22.7345	1.04978	52.3928	11.4068	4.86054	7.08973	15.9837	2.79933	27.2635	38.6789	26.2127
671	165.136	164.129	2.272	4.43158	1.01395	2.24992	36.0405	39.9561	18.116	15.4227	26.3879	15.7512	1.27165	19.4544	32.8738	22.9815	28.3354	0.93093
672	165.934	164.926	14.554	217.771	204.462	221.729	215.236	254.24	267.406	205.258	258.729	182.605	160.889	193.412	206.995	201.629	228.967	225.384
673	165.934	164.926	1.095	14.862	14.1569	13.9146	19.4722	21.0712	14.0686	12.9679	17.7914	17.9392	9.25085	14.1927	7.73865	13.0887	17.8598	13.5009
674	165.954	164.947	0.684	454.839	449.249	446.696	411.088	404.147	431.341	390.227	495.064	436.421	420.746	525.158	347.885	443.278	452.719	393.051
675	165.993	225.007	0.829	105.964	115.299	70.5891	192.734	119.939	170.14	115.152	62.3186	121.132	175.127	180.295	200.418	100.609	162.935	136.455
676	166.026	165.019	0.95	21.0298	16.3016	36.4057	9.38325	3.06117	15.0374	61.7326	13.4012	7.01693	8.34157	35.742	28.4394	2.56389	2.68932	9.43589
677	166.026	165.018	3.82	166.315	150.627	213.453	160.267	187.317	173.639	160.613	188.432	150.082	228.113	268.006	237.24	200.356	242.025	239.485
678	166.029	165.022	1.456	10.8098	9.75672	12.0257	7.06065	6.50506	7.11473	7.68195	9.52885	4.97167	11.1753	14.6349	35.7316	14.9865	21.2328	22.8735
679	166.035	165.028	0.781	6.93712	7.7049	3.64191	15.4331	8.44027	9.09919	10.5913	10.7258	8.2999	7.0144	8.02535	9.28463	9.32803	7.57505	9.24815
680	166.036	165.028	6.065	156.52	141.841	167.061	536.874	728.638	14.2809	10.8619	17.3021	51.2055	134.796	27.9584	9.18582	8.74815	11.7004	15.0868
681	166.037	165.03	2.858	5.40056	12.0537	9.80725	8.68476	8.71606	15.0828	15.4185	2.96495	16.4354	1.08989	7.67676	3.95924	15.8967	11.4938	16.11
682	166.062	165.055	3.477	5.43429	4.66409	4.96112	6.19603	4.33086	5.45944	5.01399	3.07549	4.59454	5.02887	4.76557	5.98304	4.28668	4.62283	4.87434
683	166.062	165.055	5.172	34.8362	39.2742	36.2558	26.3787	21.7777	52.0065	23.6442	15.9049	14.0695	43.6596	73.0562	75.2966	16.084	29.5794	35.5048
684	166.062	165.055	4.751	3348.63	3388.81	3266.86	2468.81	1983.35	3467.55	1622.77	1159.46	871.92	6437.4	6195.9	5261.17	2605.16	2869.53	3354.88
685	166.062	165.055	4.495	42.4434	25.7652	39.005	45.3072	36.0949	43.0777	11.0375	18.4009	8.66398	103.012	68.2074	43.3089	11.6566	41.1348	59.0238
686	166.062	165.055	7.603	9.54848	9.93181	8.82975	9.71442	15.4963	6.67232	10.516	12.1445	9.27912	8.67701	10.0467	9.6289	8.88627	9.97686	10.2112
687	166.063	331.119	4.76	105.097	103.934	119.867	77.1042	71.2584	111.263	40.2534	31.6519	41.6341	362.407	311.186	238.587	95.3665	90.4673	89.1945
688	166.074	165.066	4.78	9.51513	8.58857	8.08	5.90821	4.37806	8.9126	5.84873	2.0396	2.3221	16.9181	18.3427	13.811	9.80275	7.1925	15.8678
689	166.926	165.919	9.898	0.904362	3.78729	11.03	8.82708	0.568828	3.30641	1.70716	8.96537	6.10474	6.96152	0.484614	5.22968	10.2987	0.490897	10.606
690	166.927	165.919	6.693	32.5803	113.232	66.3664	15.5277	64.4169	128.721	123.768	91.2962	29.1827	24.7627	181.634	20.4085	50.2179	56.3968	32.6933
691	166.927	165.92	10.957	5.86445	7.97672	4.46406	2.63761	5.59668	3.76748	8.74026	9.13228	4.04653	8.09086	4.13638	5.54742	0.277105	0.329387	7.37694
692	166.927	165.92	10.543	5.23921	2.22189	4.99384	3.10012	2.91833	2.56774	5.64524	9.59759	5.35107	10.2397	9.5806	8.45876	4.61464	7.71871	2.99795
693	166.927	165.92	7.292	12.2154	6.09997	15.6857	15.8511	16.3141	12.4544	17.8819	19.7992	10.6905	15.9681	4.33571	9.63997	3.44491	12.7008	13.234
694	166.927	165.92	9.583	8.3596	6.4966	3.52675	6.78327	0.384277	2.47526	6.9256	10.3846	5.35584	9.79368	6.21559	5.33843	7.61867	5.14777	6.79039
695	166.927	165.92	8.437	5.90093	5.5434	6.90721	0.53892	6.27488	7.15621	4.34511	9.44674	5.84578	5.60393	8.6849	11.2129	6.74806	6.19862	9.81078
696	166.927	165.92	9.274	4.44002	7.87225	0.33461	3.68733	1.67754	5.57719	8.37111	12.2125	4.21211	3.93681	6.08447	5.51145	12.9238	5.14777	5.50022
697	166.927	165.92	11.255	1.69939	10.2455	0.281514	5.12769	8.25169	2.98053	8.14951	6.81237	5.47326	6.21797	4.44978	6.57919	0.286161	6.13711	8.49388
698	166.927	165.92	8.719	7.42793	0.238913	7.36984	4.44638	7.32207	4.40719	0.298744	0.271612	3.11164	4.83886	0.215543	1.58431	4.79447	4.2834	6.36961
699	166.927	165.92	8.04	7.30545	4.76773	5.73256	8.21981	2.14226	3.23219	7.62603	8.76294	2.12422	3.96065	6.87629	6.90373	6.40227	10.6015	5.05629
700	166.928	165.921	7.554	5.82558	7.70573	18.898	6.57745	15.0233	5.92751	2.75746	15.1069	7.77272	15.0383	0.757778	11.8257	5.7657	6.41355	11.2268
701	166.928	165.921	6.637	41.059	2.24132	26.5902	56.1868	31.8024	10.5185	83.9065	50.773	58.5965	99.1277	65.4339	79.382	46.4205	79.0909	84.4422
702	166.929	165.922	6.717	15.7158	3.89617	10.0252	9.74081	17.0159	17.1846	25.9786	13.4009	5.2953	15.1958	16.8927	23.2243	16.9063	8.39256	7.04022
703	166.96	165.953	9.447	0.361372	6.98639	0.377212	0.36629	0.360914	0.390731	6.38156	0.440601	3.75037	5.61512	0.347727	2.20705	0.387937	0.430328	0.388857
704	166.96	165.953	7.154	6.52415	1.55299	10.4626	1.12152	1.46002	1.20895	1.76869	10.7428	2.88663	2.56609	1.12297	1.32617	5.84918	3.12478	6.24672
705	166.96	165.953	11.341	0.154582	3.13032	0.150038	0.161146	3.00619	1.99211	3.0468	0.173613	3.63218	2.45849	4.27724	0.159939	1.86719	0.185934	0.158635
706	166.972	165.964	7.721	36.2013	0.401891	0.416797	0.421501	31.3336	0.420168	0.454689	0.443201	24.682	0.377947	24.8166	0.375377	0.471684	0.493763	30.6677
707	166.972	165.965	10.783	14.0591	0.154075	13.1156	0.127714	8.62018	0.133478	0.14814	0.157481	1.83025	0.23299	0.140445	15.1535	9.27733	0.141706	0.161887
708	166.972	165.965	12.279	0.0892792	0.0842757	0.0769671	3.3676	0.0804266	4.90943	0.131074	0.0943816	0.626018	0.0751405	4.97637	0.0787149	4.12813	0.0793387	0.248235
709	166.972	165.965	11.494	12.4823	0.136004	0.130984	0.146278	2.30458	0.118758	0.670348	0.139813	20.6035	0.157868	13.732	0.116947	2.10997	0.139513	6.84753
710	166.972	165.965	9.059	0.211523	16.4904	22.5481	10.0004	0.198614	0.201106	0.208691	11.7537	0.234249	34.0912	17.8379	18.2751	0.248923	0.223342	19.8983
711	166.972	165.965	8.041	42.2681	0.672097	0.674417	21.3408	34.9515	0.435446	0.4839	0.453023	27.2886	0.455473	29.3643	0.411571	40.3841	0.50971	30.6677
712	166.972	165.965	8.863	0.262074	22.1286	2.28548	2.65111	0.289123	0.265468	0.344368	1.61631	0.38363	34.0912	26.2151	2.56931	23.0776	0.354156	2.50191
713	166.972	165.965	7.216	43.5318	0.973983	57.5192	0.912684	43.4513	0.924017	0.896624	0.961792	19.3154	0.922182	20.7785	17.5642	1.21027	33.6723	27.8545
714	166.972	165.965	12.012	5.56766	0.131031	0.136071	6.45921	6.77244	10.7185	8.30898	9.23372	0.129887	0.13346	9.70675	0.117939	3.07775	0.139717	10.7119
715	166.972	165.965	12.424	0.088522	0.0838442	0.0777001	0.0862542	0.0915005	3.2329	0.0965672	9.28871	0.0744495	0.0909065	0.446812	4.46925	6.42248	0.238504	3.769
716	166.972	165.965	6.611	548.243	245.36	64.0591	377.845	378.649	282.337	35.6422	1578.51	179.739	98.7394	2.27123	195.013	17.3847	221.24	2.61281
717	166.972	165.965	11.756	3.26	0.21867	0.196504	0.913041	14.2015	9.97836	18.3138	0.196988	24.1939	0.195338	3.87265	0.189713	0.684745	0.201277	11.0016
718	166.972	165.965	12.606	0.0919143	0.0886784	0.121145	5.43045	0.114261	0.103649	0.085037	5.73697	0.0943299	3.52678	4.5134	0.0911569	4.26707	0.117136	4.13205
719	166.973	165.965	9.885	0.185489	17.9394	0.380302	17.089	0.249456	16.5216	0.194851	22.8514	0.189863	19.0643	0.177577	20.1327	0.173532	0.194456	0.203399
720	166.973	165.966	7.732	12.277	0.259173	0.276807	0.279931	1.44259	0.274387	0.285704	0.283512	32.0723	0.251006	1.29012	0.24336	0.313259	0.327922	0.314021
721	166.973	165.965	10.99	31.8474	0.15846	0.161277	0.157942	25.9239	0.165849	21.533	0.161309	15.9414	17.9101	20.2287	0.136853	0.172067	16.0637	0.156828
722	166.973	165.966	8.423	28.4434	23.8162	0.397337	31.5594	29.3113	30.8552	0.392672	27.3909	29.3283	0.423045	32.1503	0.372262	26.6658	0.43186	27.681
723	166.973	165.966	12.103	0.133381	0.583164	0.137454	0.132164	19.7784	6.70274	12.0045	10.2729	9.213	0.139682	14.6909	0.15338	14.9359	0.152506	16.8699
724	166.973	165.966	10.727	28.3974	13.125	15.5212	0.265506	28.1127	0.239567	32.3112	0.277125	14.9288	17.406	22.1077	27.6277	22.6932	23.8898	0.264373
725	166.973	165.966	7.614	76.0726	0.575689	0.585762	0.587898	36.1433	0.573656	54.6433	0.653766	32.0723	0.531273	31.1775	0.522125	23.9142	0.6061	52.0316
726	166.973	165.966	12.508	0.128824	2.17033	0.132664	4.54283	0.129623	6.40657	4.81079	8.8769	0.423228	5.33876	9.55094	8.02533	3.18385	6.20972	9.51485
727	166.974	165.966	6.626	349.858	918.403	576.919	8.07808	117.631	5.49306	233.5	307.522	295.481	618.876	5.37869	203.583	7.15557	159.964	7.9634
728	166.974	165.966	7.373	87.3815	1.30595	62.6605	1.02781	82.289	0.952057	66.9771	1.33603	14.1941	1.20376	49.4502	0.878515	13.4595	1.42634	45.4865
729	166.974	165.966	11.581	24.2465	0.276055	0.235018	0.25066	30.4738	0.275892	25.9188	0.271191	29.2834	0.232312	20.5451	0.204571	17.8861	0.227745	9.57845
730	166.974	165.966	8.674	0.458789	36.0159	0.483811	31.5594	24.8791	0.422049	0.596726	25.0328	31.3446	38.7927	41.7118	41.78	37.1323	20.0883	45.433
731	166.974	165.966	10.16	28.4329	22.4036	43.9876	12.3001	26.8457	19.2259	32.9059	46.9913	0.372415	25.6405	0.36209	36.0177	0.347414	21.8229	0.403724
732	166.974	165.966	11.315	22.5891	0.21888	0.184427	0.19781	21.1089	0.199292	17.2026	0.222573	16.8471	0.23905	11.0682	0.218045	14.8351	0.228238	15.5546
733	166.974	165.966	8.958	0.50138	35.6783	23.9931	37.6926	0.627696	21.1455	0.555461	27.3121	0.789996	0.567261	0.49824	39.4435	32.8417	5.11242	22.2491
734	166.974	165.966	9.348	0.376816	41.9126	0.582621	10.7905	0.376789	26.8433	0.443662	41.738	0.40782	44.2632	0.35889	25.6652	0.372894	35.9232	0.445236
735	166.974	165.966	7.519	112.26	1.0051	1.00984	0.967925	34.2678	0.973227	66.9771	1.14691	74.3014	0.901121	47.9752	0.859636	1.27171	1.18606	29.5616
736	166.974	165.967	9.621	0.384776	41.9126	27.6519	15.7456	0.351176	33.021	0.505153	38.1863	0.545107	33.3185	0.308276	34.0394	0.419251	39.0749	0.438656
737	166.985	165.978	6.59	76319.1	76965.9	76108.4	72751.2	74560.5	75994.6	82203	99113.6	67587	73135.7	73666.5	73765.6	67204.8	79562	81175.1
738	166.985	165.978	14.447	98.7252	62.8871	54.2601	157.621	48.0573	65.9699	55.1771	123.229	66.8705	97.209	24.7775	43.7322	56.3699	33.3973	38.0523
739	166.985	165.978	4.665	50.2588	54.6639	48.993	40.0908	60.4117	61.8618	59.2919	68.4769	47.1889	42.1348	46.3612	46.7114	46.9688	54.8578	51.2429
740	166.99	165.983	0.839	76.9677	67.3418	60.3488	71.0288	51.7278	45.5997	53.4591	39.2014	54.709	64.7006	76.7667	75.2378	85.8986	64.4972	79.2064
741	166.991	332.975	0.85	7.38464	9.48559	13.5766	12.5937	7.09109	5.58312	11.3976	5.6706	7.2423	10.3986	12.5078	15.6116	14.7985	13.2283	12.4968
742	166.997	165.989	11.728	13.1888	0.24611	0.20197	0.219532	23.6631	0.215032	20.306	0.240887	21.5915	0.216777	24.8397	0.210311	11.1729	0.22313	3.94077
743	166.997	165.989	9.317	0.584291	35.1199	55.2649	59.9515	0.619808	37.4464	0.642217	0.66031	0.633408	21.3026	0.57305	42.1252	0.595629	27.66	0.63601
744	166.997	165.99	12.241	0.152757	7.53925	0.133864	9.3852	13.9022	3.69853	8.67737	1.38435	12.365	0.162483	0.166009	0.144231	7.27043	0.153367	10.9617
745	166.997	165.99	8.929	0.433724	19.7464	46.1016	40.9203	0.552625	1.42573	0.489029	0.493046	0.495322	33.5022	38.7649	44.343	31.0572	32.063	38.321
746	166.997	165.99	7.794	55.1452	0.86801	0.893375	0.865704	138.328	0.790458	0.862947	0.953537	42.6093	0.955845	45.5335	0.908635	24.5196	0.868078	30.2856
747	166.997	165.99	7.7	27.1241	0.513198	0.593955	0.526867	129.356	0.5252	0.537732	0.578566	35.2831	0.511809	49.601	0.469399	27.6231	0.629615	25.3922
748	166.997	165.99	12.012	10.7008	0.0986093	0.102403	6.83175	13.317	0.0867905	8.67737	6.78566	0.0891935	0.100438	6.04412	0.0887569	10.465	0.105147	10.9006
749	166.997	165.99	6.57	407.192	691.478	314.202	496.755	174.132	305.146	209.59	841.844	137.202	492.003	85.8243	219.925	39.6935	289.6	102.52
750	166.997	165.99	11.136	24.1697	0.122567	11.6213	0.118368	0.197729	0.117691	35.0937	0.150544	10.2214	0.120763	16.4873	0.144575	13.0915	4.70902	0.146296
751	166.997	165.99	12.602	0.122175	6.12459	3.8576	3.98822	0.151879	6.07935	0.124558	7.95632	0.125386	0.416894	0.567359	0.319174	7.27043	0.33352	6.54384
752	166.997	165.99	10.551	36.6203	8.10484	36.9524	0.329522	27.2282	0.323336	36.8327	0.406351	27.5224	15.729	26.1228	34.349	1.70852	17.9443	0.37986
753	166.997	165.99	8.087	57.2563	0.282324	0.310878	0.282179	29.114	26.6656	0.28571	0.290535	24.5623	0.288113	32.0489	0.267567	22.38	0.328513	24.2873
754	166.997	165.99	11.341	9.44218	0.165614	0.140159	0.150535	13.1125	0.136908	4.91915	0.162182	21.2773	0.152667	14.9874	0.149408	5.40319	0.173692	17.1639
755	166.997	165.99	9.551	0.491218	52.3614	10.6985	12.6891	0.434095	27.1728	0.668463	26.9046	0.695902	44.573	0.388542	66.3618	0.568716	41.5262	0.560003
756	166.997	165.99	7.506	40.9956	0.377522	0.366662	0.355322	43.4568	0.373726	33.0182	0.388153	36.1951	0.344357	38.8756	0.32827	18.3047	0.433213	20.8337
757	166.997	165.99	8.303	30.9398	18.4054	0.364732	1.29563	27.7905	25.1722	1.27246	1.96888	15.8579	0.369386	29.478	0.34854	46.9058	0.381293	23.1238
758	166.997	165.99	7.193	107.006	1.43698	89.977	1.34654	85.9189	1.36326	25.252	1.41899	38.6981	1.36055	48.2378	31.1898	38.0535	67.1703	54.6816
759	166.998	165.99	9.912	17.8067	34.0321	32.1075	27.1569	0.305005	21.918	0.292704	8.82799	0.278093	23.1601	0.26918	14.4346	0.254171	25.6983	0.297919
760	166.998	165.991	11.797	12.3732	0.0948904	0.115651	4.99282	11.6192	0.0932287	11.2307	0.114058	0.182762	0.105027	0.114755	0.111654	9.72865	0.102442	10.3255
761	166.998	165.991	6.663	31.2795	229.898	39.776	159.399	87.6697	232.683	47.5305	422.02	57.5978	65.1122	2.25469	216.092	2.0633	342.4	2.29054
762	166.998	165.991	12.257	15.2036	5.14374	0.0833833	0.110168	8.26173	0.0836685	0.101552	4.54178	3.8086	3.4946	6.52215	0.0852767	8.29241	0.0881515	4.95716
763	166.998	165.991	12.525	0.190633	7.31251	0.221304	9.89924	0.191815	6.75204	0.193927	8.95016	2.89191	6.59619	0.681065	0.193691	11.7897	2.05114	3.13637
764	166.998	165.991	10.588	24.2261	29.8229	35.9261	0.306389	35.1075	0.33361	38.003	19.3922	23.1923	41.9088	1.42744	0.338339	1.62086	22.2976	14.9188
765	166.998	165.991	9.619	0.267868	22.5729	20.5011	17.732	0.244477	18.7025	0.35167	18.9026	0.379485	17.5518	0.214611	3.2509	0.290548	18.0396	0.305377
766	166.998	165.991	8.422	0.540316	0.561931	0.535555	29.3	35.9048	25.1722	0.514257	30.1101	28.2421	0.554034	28.6467	0.487528	0.502519	0.565579	0.566389
767	166.999	165.991	9.758	0.283626	22.5729	29.078	17.732	0.316259	0.303304	0.307279	18.9026	0.295394	22.1705	0.287611	17.6851	0.280397	28.2188	0.301171
768	166.999	165.991	8.84	0.647752	26.2939	43.7734	37.2286	0.548535	0.507	0.653348	0.700887	0.853336	21.8174	0.469572	55.4132	43.0945	23.8474	0.609733
769	166.999	165.991	10.131	1.10795	13.6343	31.3622	18.6729	0.351294	19.6761	14.9674	34.1843	16.9681	23.1601	0.29203	14.3896	0.310194	19.2507	0.315229
770	166.999	165.992	8.564	0.220395	0.222902	0.223684	17.014	11.3778	0.210551	0.226587	0.228725	19.0166	0.73227	19.6173	0.195022	16.692	0.230309	0.238762
771	167.003	165.996	5.521	12.8842	14.6409	19.4845	13.544	19.0363	18.2413	14.9721	23.7177	13.2227	18.1107	10.9702	11.9939	12.8196	18.1608	12.9703
772	167.01	166.003	11.672	0.108786	0.127727	1.54088	0.100101	2.11368	0.110907	4.43589	0.125016	0.108798	0.113992	0.117157	0.117362	0.104883	0.108768	0.114042
773	167.021	166.014	0.892	44.5965	50.7138	42.2014	46.9573	54.7768	53.0386	54.1835	40.0005	37.0884	47.0969	106.492	69.1206	56.0066	41.1345	30.2495
774	167.024	166.017	0.828	642.751	739.978	704.13	8.80845	94.1162	697.704	541.703	1040.13	56.1815	361.524	505.411	537.353	1537.46	1665.71	1497.89
775	167.034	166.027	0.826	6.69588	46.5287	46.8856	35.7826	8.5168	25.1588	27.4302	64.0457	6.43681	6.7926	6.57364	43.504	11.5095	12.4866	10.1225
776	167.042	166.035	9.326	4.73329	7.71837	5.05823	3.62345	3.90238	3.80813	6.57595	8.76802	1.62636	4.31651	2.56081	5.44609	0.230125	4.06084	4.4187
777	167.042	166.035	6.605	169.137	136.569	17.7092	6.31851	28.1668	182.81	22.2599	182.385	25.9944	5.55393	17.2483	5.20338	150.196	201.31	19.4604
778	167.042	166.035	8.3	4.49626	3.22708	4.51323	9.13255	9.14409	8.28561	8.80103	11.3621	4.78657	8.31513	8.63193	4.20048	7.65904	4.16008	7.61603
779	167.042	166.035	8.953	1.35798	6.05882	5.965	10.19	10.1063	6.08005	6.0305	8.43487	3.04223	7.6767	8.59452	8.02987	2.1285	7.30659	2.72187
780	167.043	166.035	10.897	1.86505	4.941	4.14599	3.87678	1.71761	4.4361	5.70626	7.63508	5.20555	3.56425	5.81359	2.29078	4.95773	3.0786	3.22705
781	167.043	166.035	9.744	5.54191	3.99198	3.2326	1.15842	1.40626	5.86568	5.06867	4.1356	2.74362	6.81945	1.38174	4.0521	4.09811	6.44538	6.36621
782	167.043	166.035	8.061	6.87251	4.391	6.27586	7.41807	8.60867	4.4351	8.72622	10.231	4.5381	8.25414	8.95536	9.00064	6.54377	6.12577	4.70338
783	167.043	166.036	7.672	9.42167	5.51991	0.344314	3.40664	7.57533	0.308762	8.03525	6.71399	4.50991	6.55917	0.283224	8.29973	6.57749	6.34399	10.3396
784	167.043	166.036	10.363	0.176134	3.16536	0.208766	1.96091	4.74406	5.04785	6.29775	8.45913	0.177682	3.66306	6.58732	3.99572	3.36573	1.4338	5.06949
785	167.043	166.036	6.594	87.1578	11.5925	161.229	137.411	138.72	16.0313	46.4286	20.1372	115.513	135.079	22.3644	96.9648	155.006	60.7985	94.7017
786	167.044	393.101	8.311	1.47183	1.29045	1.27015	1.68257	1.21443	1.4081	0.855077	1.14719	1.56113	1.81785	1.15567	1.24785	1.77806	4.53909	1.52484
787	167.045	166.038	6.623	33.0729	80.041	37.0241	49.4775	6.79995	45.5753	89.6722	86.3194	115.513	212.819	151.521	213.037	45.6457	54.0727	72.0695
788	167.057	166.05	14.495	6.84772	4.57631	4.6475	8.12049	7.8797	8.79109	7.05527	12.6358	5.37111	4.47106	4.66516	5.20245	2.93888	4.97107	4.30607
789	167.057	166.05	2.65	26.5049	17.2571	23.8248	7.52822	11.1772	37.7098	11.1448	11.5273	4.67894	11.8854	31.7647	42.9816	17.0559	17.4968	19.1635
790	167.058	166.05	0.824	6.78257	5.75994	9.19377	7.01577	6.30078	8.87764	9.01866	7.73383	11.1472	11.5441	16.1348	15.4072	7.32446	10.1339	5.86681
791	167.058	166.05	1.183	32.7333	32.5156	35.4717	30.8221	34.1065	29.5832	28.7916	27.521	31.5801	37.0567	33.9845	44.2393	34.7715	33.9046	43.2445
792	167.07	166.063	1.246	13.6722	11.5238	17.0816	12.3099	11.4772	13.7439	8.1231	14.2009	25.9539	8.13681	14.8006	5.09391	21.4228	10.4119	8.16061
793	167.084	166.077	2.249	44.2707	42.7869	46.3126	54.2262	48.6829	37.1098	45.2976	52.49	40.5723	45.5993	41.6477	40.277	44.0467	45.6558	39.986
794	167.867	166.859	0.746	45.0386	35.2248	36.2319	42.5831	43.602	47.2122	47.5007	41.658	39.3398	45.2495	29.7874	41.3387	35.1216	46.1265	41.4255
795	167.981	166.974	1.114	81.528	9.82634	74.5262	5.06823	4.19246	8.46434	43.4137	32.4204	3.2641	102.419	42.4233	241.58	6.79917	52.7011	9.11046
796	168.009	167.001	0.827	56.2082	52.4087	54.7586	29.8789	33.3595	36.2717	47.1205	48.6484	36.105	39.6057	60.5376	60.5062	55.5137	57.8987	36.8406
797	168.027	167.02	0.828	852.814	778.82	767.89	736.19	158.208	738.136	544.67	1078	52.6818	497.302	435.575	731.201	1631.13	1781.97	1809.31
798	168.027	167.02	1.164	887.492	981.463	926.516	884.371	147.465	833.484	796.721	1373.57	126.641	825.845	664.106	1100.63	1848.5	2360.29	2410.51
799	168.041	167.034	3.401	17.6833	14.7334	16.9272	25.6084	3.47347	16.2717	4.33855	1.47283	3.17307	19.0523	31.067	27.6788	23.6321	20.5137	14.6598
800	168.042	167.034	3.069	17.2874	18.5968	15.2449	9.29765	6.17266	7.14905	71.018	7.02933	5.91531	9.54241	11.8391	13.6855	7.06127	8.92304	11.1016
801	168.078	167.071	3.425	7.76393	8.69899	4.92323	3.04225	1.92521	6.3741	4.70898	2.84294	2.48933	12.2471	14.6085	16.0991	4.78043	6.50393	6.80174
802	168.078	167.071	6.031	12.9225	13.5646	13.8497	15.4891	15.3505	14.3061	13.509	17.1614	10.5349	10.6852	10.4601	9.15541	27.9638	19.3131	12.3823
803	168.078	167.071	4.965	3.37603	4.78701	4.51074	3.51573	2.82117	4.22441	4.89294	3.85136	2.47636	3.36984	5.16699	7.69677	3.38817	2.35936	3.04915
804	168.151	167.143	7.083	15.8219	14.7039	14.809	14.4399	4.17391	13.4427	6.58806	6.00133	4.77455	37.5079	23.5541	39.1581	13.4087	9.5668	11.1906
805	168.891	167.883	1.718	1.25233	15.5607	16.4367	1.27525	6.20676	33.5107	8.50372	8.15873	33.128	6.25574	7.50955	10.5835	3.48254	7.27865	29.9728
806	169.031	168.024	0.827	33.4876	30.4071	39.5686	41.1744	2.37702	25.2239	37.3145	45.7746	3.43399	19.2487	37.3933	37.5406	80.4902	83.6116	81.5944
807	169.034	168.027	0.754	278.72	248.174	240.184	312.298	351.507	311.335	233.648	170.657	275.076	216.136	203.889	254.693	221.137	287.047	293.602
808	169.037	168.029	3.787	5.57591	5.04427	3.697	5.90029	2.32335	4.43891	6.45421	2.48623	1.14583	7.48407	10.7521	11.5762	4.94535	7.04787	7.8556
809	169.037	228.051	0.878	54.7564	26.071	28.4901	25.0406	24.5089	43.4048	25.527	21.6561	39.1397	33.6712	50.1888	28.8631	30.4683	55.8492	27.1955
810	169.073	168.066	1.158	393.211	304.425	340.172	325.938	502.358	367.968	319.626	560.122	565.121	282.129	311.394	173.998	492.915	317.582	273.205
811	169.073	168.066	0.817	115.061	131.673	89.6313	109.932	124.733	129.719	80.1996	178.175	121.326	26.2012	155.316	88.4711	87.8869	100.203	78.3144
812	169.882	168.875	1.833	11.1185	17.8898	18.9161	23.2703	26.0229	22.1987	19.5109	15.1537	31.8929	16.7884	12.451	13.5187	4.23654	16.2444	22.9906
813	169.882	168.875	14.494	21.9714	3.43841	3.96499	5.27783	8.28606	9.78311	9.31806	5.29227	3.79953	11.7936	3.98874	4.83813	3.57338	6.57369	3.9831
814	169.882	168.875	1.1	1.8843	1.73907	1.84654	3.45831	4.34187	4.58495	1.88606	2.63142	4.65923	1.50628	1.46415	1.05061	2.69092	2.49821	1.95941
815	169.956	168.948	14.683	8.70879	8.89924	9.98406	5.50149	8.61647	10.4165	8.11613	9.39277	8.70088	8.89672	7.4697	9.14606	10.2376	10.8311	9.92059
816	170.034	169.026	0.812	30.5191	23.3877	22.3642	18.647	15.8213	27.103	21.4862	12.3883	17.3732	57.309	39.8438	52.8972	20.1607	38.2673	31.3786
817	170.057	169.05	0.896	11.8856	10.3342	8.71057	9.76643	8.22594	11.5682	9.46804	9.77488	9.15148	34.1418	43.3074	23.0599	44.5602	13.3147	10.2651
818	170.093	169.086	7.152	129.037	133.578	148.139	127.757	73.6045	154.222	124.843	70.9786	72.3031	214.045	191.418	244.166	97.2897	106.832	124.141
819	170.093	169.086	6.836	4.96942	2.60047	5.65317	6.3333	3.56092	5.38441	4.05767	3.72857	4.46199	4.86331	4.37186	6.39216	5.46212	5.10097	4.25775
820	170.094	399.202	6.847	9.27409	15.3787	14.4606	7.40008	4.68493	11.8194	22.6212	4.73059	6.25805	12.9485	7.15799	17.5655	8.71129	7.83658	7.02063
821	170.88	169.873	14.506	48.7641	51.0851	14.523	5.72566	96.4552	8.54869	31.2112	38.7721	56.959	34.3978	8.72351	9.58871	34.0684	33.847	4.99181
822	170.977	169.97	6.591	110.012	109.338	114.025	119.849	118.022	117.273	130.268	146.937	117.047	113.34	116.166	101.817	98.0444	124.652	130.734
823	170.998	169.991	3.764	52.9803	56.5953	65.3908	34.2831	16.4931	40.5748	53.6795	47.8399	16.6035	69.305	67.3265	94.8215	94.4836	83.0339	100.707
824	171.03	170.023	1.16	23.3628	27.9573	28.2643	37.6162	49.7408	85.9997	29.4076	32.7798	38.8487	18.485	25.1107	8.07686	22.8545	19.7807	23.7743
825	171.031	387.061	1.158	2.79239	1.81012	0.664219	2.92613	1.46626	2.62243	2.29513	1.45881	0.620802	2.9483	4.45778	1.82741	2.86214	2.74656	1.72245
826	171.052	170.045	0.848	140.772	160.693	150.931	132.404	111.939	136.291	103.165	132.855	108.704	132.793	185.331	142.938	184.679	161.76	125.339
827	171.052	170.045	1.195	15.5486	14.0268	10.7404	8.33646	16.3935	9.68505	12.4789	13.5257	14.8443	22.1945	13.6948	14.6152	13.6979	10.3124	21.6077
828	171.877	170.87	7.508	62.0146	20.9255	18.1558	63.0525	30.2866	277.422	42.3856	20.8992	88.5826	76.1306	20.2203	32.024	27.7735	127.089	113.331
829	171.877	170.87	6.789	10.295	24.5152	23.6952	3.63223	18.5791	15.168	23.7733	11.0585	39.7258	18.4337	2.09497	18.6852	5.41755	28.5645	33.3105
830	171.877	170.87	7.292	7.05118	6.81594	10.5351	15.1555	15.7154	90.4886	3.6122	8.03551	9.13324	12.2183	2.7793	38.492	4.9822	16.4963	7.51419
831	171.877	170.87	2.103	43.5248	205.572	86.3843	109.137	41.6819	109.327	39.598	220.192	280.46	49.9755	60.2516	70.1816	100.461	22.683	278.591
832	171.877	170.87	1.098	50.2148	49.8119	67.7967	97.0608	93.7179	96.0459	64.5072	66.8077	123.907	26.3977	44.8326	30.0737	58.8286	63.6721	58.8026
833	171.877	170.87	1.74	161.882	195.704	731.57	150.26	120.789	201.706	850.718	139.76	829.942	298.594	445.492	349.501	315.383	590.757	1022.58
834	171.877	170.87	14.614	510.306	293.445	507.205	462.783	574.539	538.291	458.451	402.762	221.166	344.085	320.043	332.503	263.539	497.616	403.552
835	171.951	170.943	1.083	12.1112	11.5654	12.5431	14.4128	22.8177	15.6559	11.0415	18.0204	19.902	9.33592	12.3124	6.67503	14.3148	12.4094	8.20686
836	171.951	170.943	0.755	113.55	105.651	103.9	101.155	80.8689	84.7801	70.8069	80.736	111.73	84.0256	80.0677	66.544	79.5953	103.373	57.0279
837	172.013	171.005	0.905	24.9178	28.1143	34.3474	24.6577	5.89988	9.88371	46.5481	27.2371	8.97678	48.7232	23.8435	36.455	14.2224	23.157	36.6079
838	172.014	171.007	1.167	61.7811	64.3182	61.087	39.0294	16.292	35.4495	95.7947	77.518	20.9655	119.306	67.9725	94.2323	54.6645	58.6467	76.1509
839	172.019	171.011	3.401	8.82009	7.40826	8.53173	10.5716	12.6325	7.9366	14.1357	7.26512	6.23896	8.09742	9.10975	5.59729	7.80882	8.18057	5.78961
840	172.019	171.012	3.126	13.7345	12.2722	12.5715	22.3673	17.3589	10.5264	5.17968	6.05582	7.08415	15.5536	11.5661	11.8135	7.34339	8.20749	8.12607
841	172.034	171.026	1.669	13.8347	13.1398	14.6036	8.0893	6.78747	8.55288	11.9891	9.41113	5.67476	22.9586	16.1176	27.6989	6.0922	12.7851	13.3563
842	172.036	171.029	1.168	17.5209	18.3336	18.7458	16.8021	11.0742	14.0972	24.5753	25.4423	10.4429	29.1001	14.7472	22.4828	31.4853	28.9977	34.7981
843	172.037	171.029	0.855	63.5567	52.0602	61.7913	47.8295	42.6021	54.7417	57.1887	39.0637	46.825	63.0099	109.777	84.5258	83.5663	71.2704	63.0591
844	172.047	171.04	0.915	8.7596	9.79145	12.6409	10.0712	7.17192	6.8717	4.99843	4.9108	5.61529	9.43783	16.1176	13.1367	13.8114	8.54388	7.52855
845	172.049	171.042	0.813	49.9824	41.3509	35.893	40.6247	38.9539	48.4752	37.7905	54.4817	39.9962	44.6862	33.2938	37.8852	48.6889	43.1532	51.1458
846	172.073	171.065	4.818	20.9273	20.9726	14.3431	11.4365	24.3551	24.4189	21.5623	10.3055	10.4147	21.9599	15.1282	33.1691	19.4801	24.1609	19.3847
847	172.073	171.065	4.375	46.7888	46.3182	63.0672	58.6359	32.9189	65.3005	43.3061	36.6211	23.3342	83.2507	81.1654	90.9587	31.0227	29.6142	31.2109
848	172.073	171.065	1.526	125.655	107.356	105.995	92.7108	78.1127	79.0467	92.9805	93.7325	89.3488	102.683	126.015	130.484	146.258	141.26	124.076
849	172.073	171.065	0.901	38.0586	35.8589	37.4873	29.0955	35.3023	30.0584	42.9341	27.5812	46.5969	31.231	59.1735	44.2199	70.7285	46.9727	38.8814
850	172.073	171.066	2.59	26.8741	25.0925	22.1212	19.6818	16.5319	22.0859	19.4856	16.3085	14.6371	37.4246	42.1864	50.6559	21.6774	21.0461	16.8269
851	172.073	171.066	3.79	23.3084	18.5676	20.2044	14.8509	16.9947	18.4668	13.6699	20.5619	10.258	19.9175	28.7985	33.4023	32.4452	23.2737	23.0022
852	172.073	171.065	4.107	19.1883	16.6386	18.9561	25.7199	3.26744	27.7342	7.07004	4.25862	4.31861	16.4269	39.2163	35.049	4.0676	4.04849	4.1336
853	172.074	389.147	3.774	3.45683	5.25158	5.24999	5.123	4.03047	1.89349	4.04554	3.35533	0.955502	3.30009	1.78403	2.76381	1.67087	0.947308	1.31036
854	172.084	171.077	1.166	3.68903	4.90123	4.75534	5.34307	4.0307	4.5999	3.72323	4.46448	4.39095	5.72411	5.90362	5.99563	4.54796	5.21843	5.8637
855	172.084	171.077	0.824	21.4042	24.72	22.5129	37.2636	15.3081	20.7282	13.9907	5.90778	13.2113	28.2749	20.3935	22.0689	16.3496	19.688	24.2633
856	172.109	171.102	4.707	41.3759	34.2463	36.6661	48.6737	8.02818	59.8889	10.3396	23.2526	5.75468	106.224	77.6196	89.1152	8.73016	6.44119	9.39089
857	172.109	171.102	5.933	30.1492	28.8036	30.8878	39.178	32.9011	36.8158	37.9991	35.097	38.6726	40.008	36.7058	40.5373	36.9553	62.5785	43.9947
858	172.109	171.102	6.686	22.6234	25.5139	27.568	14.5803	8.63404	26.8594	19.4752	10.9076	7.70287	43.4864	36.7491	57.1641	16.4071	17.0407	21.4986
859	172.109	171.102	4.287	13.0626	11.2367	14.4361	26.7482	4.58536	14.9103	63.4373	11.5979	6.52925	7.05445	13.3233	16.4907	2.10775	9.48175	4.86753
860	172.109	171.102	4.924	3.40087	5.62752	4.60274	22.8499	1.74521	5.49161	7.54952	6.9722	4.95232	25.4987	3.031	10.3518	5.79139	6.36829	6.5322
861	172.11	171.102	5.089	444.594	438.852	432.806	429.949	179.817	369.601	323.193	346.661	375.102	711.542	582.247	606.249	405.892	442.787	501.839
862	172.11	403.233	6.669	10.4687	11.5048	11.478	11.7354	7.08229	12.619	5.96827	10.0848	6.79365	20.5599	17.8102	22.6133	13.0529	11.471	10.3925
863	172.146	171.138	14.497	84.4096	60.3873	73.6586	34.8324	43.1595	56.0168	81.5792	41.7225	59.5755	77.2323	60.8971	63.5087	60.8722	63.0144	48.0123
864	173.014	172.007	3.642	7.0772	7.02787	6.43837	4.04158	17.9477	3.40548	6.93279	4.22464	1.46949	14.011	14.0698	32.593	4.53314	7.1361	10.4124
865	173.047	172.04	4.609	2.7722	3.32036	2.063	2.4653	2.20559	3.04173	3.25791	5.05592	2.01506	4.13009	3.42079	3.00557	3.40852	8.54628	5.37896
866	173.068	172.06	0.86	190.741	164.399	171.394	140.326	150.428	164.596	159.085	136.604	159.452	173.828	249.019	216.188	220.582	194.358	189.425
867	173.104	172.097	4.271	23.9551	23.513	20.3175	12.5546	13.5949	20.677	21.73	17.301	7.33251	45.0678	20.1609	31.8604	18.9975	21.2895	13.8039
868	173.104	172.097	1.914	78.9935	78.6499	81.1519	84.228	78.2622	69.268	68.4485	92.8653	90.8462	72.1989	58.2521	63.8799	84.9309	83.6423	67.7961
869	173.104	172.097	4.425	35.9224	35.8586	35.1111	26.0039	24.8156	35.6562	37.5142	31.8573	14.5354	68.6738	41.0037	56.4061	30.0775	25.9532	22.4042
870	173.104	172.097	3.31	9.35856	7.26663	2.65007	5.02066	4.02032	5.77851	7.64925	6.24221	3.48883	6.65892	12.3108	5.95235	8.86381	7.02783	7.08019
871	173.874	172.867	8.311	9.28847	11.8097	116.309	44.1844	46.3413	42.1571	24.9062	14.0201	16.4718	30.804	10.9904	19.5656	14.4329	68.5678	65.6976
872	173.947	172.94	2.517	1.44261	1.37128	1.08666	13.5839	0.478054	0.313657	0.382243	0.40277	0.328657	0.339809	0.382877	0.348716	0.308107	0.34235	0.357577
873	173.998	172.991	2.786	13.7399	12.7281	15.0189	15.1327	12.8039	11.8584	15.3126	15.5918	12.9574	15.9514	14.4204	13.0973	15.813	15.0085	12.1986
874	173.998	172.991	3.592	102.879	101.108	115.002	262.896	388.167	52.7745	12.6976	20.371	124.115	145.568	19.3106	12.9076	14.7576	21.0545	24.5092
875	174.005	172.998	1.895	4.52653	3.32357	2.44391	3.36159	6.75271	5.73935	1.332	1.97343	2.48394	2.55443	2.63449	2.62418	2.78703	3.72546	3.04547
876	174.015	208.984	0.82	7.56978	6.09293	4.50895	3.64748	3.32065	5.96075	5.53306	4.86507	3.22018	6.40441	4.36867	10.0534	7.52747	6.65064	10.188
877	174.016	173.008	0.834	18.9031	20.4612	13.9655	17.2166	18.7523	19.6379	11.3619	11.9953	7.71794	25.453	20.3444	19.521	12.4923	16.3438	18.9256
878	174.017	233.031	0.835	3.63289	5.53996	6.3877	10.351	2.8878	5.52461	2.30118	2.59481	2.31086	7.74153	10.03	6.36782	3.03807	4.72107	4.73327
879	174.052	173.045	1.239	41.4155	27.7097	47.1638	39.2941	57.66	46.6708	26.3092	29.4117	34.4857	24.8192	43.7608	32.7813	31.6318	37.0834	27.8058
880	174.052	173.045	0.94	43.8039	44.207	54.5753	37.7291	30.777	40.7902	35.4708	31.1483	43.8207	54.0761	87.551	74.1667	60.0824	37.4336	48.759
881	174.052	173.045	0.857	198.07	197.548	187.764	149.674	139.801	154.154	146.99	120.686	166.473	168.846	294.769	227.634	182.739	182.463	162.584
882	174.063	173.056	0.825	30.5454	35.4551	37.27	29.4955	25.8768	37.9995	25.1868	25.0393	17.6382	39.5747	37.0324	46.0836	28.4949	38.0451	34.6001
883	174.088	173.081	4.623	1208.35	1256.7	1233.15	1047.49	979.672	1481.36	852.81	876.514	694.92	1655.71	1760.69	2218.13	1163.7	1166.37	1210.54
884	174.088	173.081	2.357	118.684	122.147	108.415	91.039	80.1533	92.5619	120.618	89.0396	79.2589	143.487	151.699	157.309	115.878	125.327	115.562
885	174.088	173.081	1.634	5.94806	6.39184	7.48965	6.82962	5.07621	7.42956	7.38683	4.90726	9.61139	8.54973	7.91891	14.1048	19.8628	7.67832	8.57864
886	174.088	173.081	1.238	30.6656	27.6573	26.7932	36.0515	25.9076	30.543	31.2916	25.7005	19.8362	36.0725	40.2586	41.8122	25.3334	27.353	31.9078
887	174.088	173.081	0.889	23.671	23.9819	24.7348	27.1899	25.2385	29.573	27.9165	23.0071	18.7398	24.467	38.5567	29.4279	38.1004	19.5778	17.9666
888	174.1	173.092	1.235	17.4769	17.9444	17.037	61.9314	12.5167	7.46052	18.7576	22.7779	8.13611	22.4937	11.7201	9.68845	7.2661	10.9802	12.3811
889	174.111	173.103	0.743	1126.59	1035.73	1022.54	1073.48	1289.38	1195.43	1126.57	1400.37	1249.82	937.51	930.117	937.807	916.803	983.757	979.005
890	174.111	173.104	14.497	7.81108	7.22537	7.76402	7.77892	8.99936	7.27542	6.85303	10.059	6.62817	9.24879	7.22174	5.56447	6.36573	10.6926	6.28114
891	174.111	173.104	14.745	21.9916	21.9382	18.6559	27.6641	26.4336	23.4174	31.3207	25.9204	20.8973	16.7018	16.9126	19.4062	16.8159	12.2356	17.9488
892	174.125	173.117	6.177	24.2803	26.9826	24.8505	30.0578	15.2109	42.5426	22.2275	16.7882	12.9046	32.9989	31.8116	44.0366	30.7876	26.1112	21.9156
893	174.125	173.117	5.429	115.759	121.848	118.395	144.752	64.2228	184.47	62.8081	52.4332	30.3241	279.778	134.866	217.888	91.9519	83.9806	72.3706
894	174.125	173.118	7.248	11.1768	10.5335	11.6995	8.26821	9.53617	7.9919	9.5017	10.2246	6.53343	13.0256	18.0659	18.0431	15.5738	13.8603	10.2452
895	175.037	174.03	1.124	6.98295	8.96665	6.35512	6.2616	7.60937	6.47311	5.43114	8.20381	7.72232	5.43177	7.72333	7.9535	7.16161	8.64952	5.73576
896	175.063	174.055	5.575	30.3632	32.4957	31.3741	25.9146	21.3941	43.1114	31.1873	22.657	7.40026	49.5609	49.6059	58.8094	11.117	20.7046	30.1323
897	175.084	174.076	1.281	83.3352	81.6311	69.2271	83.1413	73.8202	83.1369	69.8249	58.3624	51.6075	63.7061	92.2003	103.911	85.6834	71.3146	64.7102
898	175.084	174.076	0.854	205.784	182.294	178.431	182.269	123.145	205.386	195.064	133.178	112.389	162.173	391.863	296.122	210.274	197.209	175.119
899	175.084	174.076	2.796	2.5503	2.56448	2.65988	3.10008	1.77654	17.1843	0.538395	0.362714	0.361554	3.66828	1.74048	3.6529	0.414169	0.327166	0.372674
900	175.095	174.087	0.765	76.4529	66.9737	77.6565	44.3498	22.858	45.5893	113.556	98.3845	18.7281	96.9924	64.8719	107.899	63.7908	86.8446	93.296
901	175.893	174.886	14.405	105.941	35.5571	31.7366	57.8717	54.9935	49.4212	39.7253	59.9997	65.5474	110.852	41.2277	59.3487	27.6242	65.3302	52.0243
902	175.95	174.943	7.264	2.63332	0.614877	2.49778	0.585027	2.47428	0.584633	2.26904	0.462117	1.53358	0.573953	2.92173	0.512479	1.69326	2.33452	0.571765
903	175.951	288.937	7.283	1.44791	4.74259	1.92137	1.98374	4.37566	1.19375	1.70446	2.16477	1.86597	3.75738	1.73644	0.592579	2.03692	1.22581	4.35655
904	175.962	174.955	14.52	2189.69	2054.65	2053.64	1919.97	2597.74	1869.69	2259.2	2409.07	2141.74	2421.7	2038.94	2091.75	1937.1	2217.79	2020.86
905	175.975	174.968	15.156	2.77196	0.388164	0.40317	0.433648	2.67319	0.434627	2.85876	0.475114	4.28424	0.416015	0.463736	0.367119	3.00953	0.40284	5.50478
906	175.976	174.969	7.949	2.67706	0.761188	0.801686	2.23803	5.05375	0.422752	0.629813	0.731634	2.02674	0.473265	3.1877	0.463689	0.628845	0.482864	3.99007
907	175.984	174.977	0.973	1601.89	1577.98	1551.16	712.073	463.58	945.428	1743.38	1474.06	281.537	2148.07	1483.24	2097.35	902.297	1434.22	1595.9
908	175.984	174.977	1.361	443.964	438.664	389.014	191.164	129.021	264.405	452.842	442.06	69.6161	523.3	349.744	497.986	197.517	409.382	471.857
909	176.021	175.014	2.011	4.39079	3.06764	3.35122	0.462218	1.53009	1.58009	1.47152	1.46076	0.492568	5.86205	6.01022	6.64695	0.621458	2.6687	4.46625
910	176.031	175.024	0.884	159.682	155.309	155.974	111.031	96.8977	157.05	130.401	111.997	78.6166	91.3404	270.73	208.404	133.474	131.311	141.531
911	176.031	175.024	1.307	14.9763	11.6958	13.8435	6.97058	6.19424	19.6504	13.7621	11.3986	6.52452	27.0778	20.9655	31.4118	5.89692	15.1789	15.6595
912	176.068	175.06	0.905	38.1786	44.093	50.3651	24.233	37.5998	45.4097	44.392	38.4953	39.2364	42.9464	67.1954	54.9972	60.5147	41.0766	39.0046
913	176.068	175.06	3.064	30.6203	27.9252	30.9698	21.7835	20.4655	35.4476	25.768	16.6794	17.9899	28.8608	39.2818	42.8861	23.9597	26.1612	25.9125
914	176.068	175.06	3.568	28.5355	23.5225	26.6602	22.2459	9.6526	39.9304	9.98399	19.959	5.45059	26.8411	58.3037	43.6764	18.8353	15.4247	5.75158
915	176.104	175.097	4.805	145.936	132.185	142.332	131.29	82.5785	152.034	111.364	87.077	62.3536	162.301	205.337	232.492	116.477	107.247	99.9563
916	176.104	175.097	2.928	39.5666	35.1815	39.8319	35.8582	30.2622	46.9478	25.3761	23.3145	20.8084	48.3447	39.5838	55.6753	24.8269	37.5929	44.0071
917	176.104	175.097	3.382	17.2415	29.251	17.5911	25.3834	9.89796	42.2624	22.3644	10.9537	9.25512	26.357	25.5668	42.4762	17.8255	17.6277	16.7331
918	176.104	175.097	3.253	33.0277	24.6233	25.3376	17.369	23.0618	30.4098	28.8054	23.7903	22.9603	32.9949	57.5539	29.4894	35.2046	31.3614	23.7561
919	176.104	175.097	4.167	6.21734	22.2018	8.93308	21.3279	12.6334	10.0215	6.10343	14.7151	9.55288	14.7118	13.8814	13.3505	11.4961	7.61497	10.4068
920	176.105	175.097	4.256	17.7503	23.3056	15.0296	15.439	15.202	19.9196	15.3913	15.7292	15.121	28.6963	20.8866	27.3061	17.4036	18.0173	14.8634
921	176.958	175.951	14.523	25.0011	25.7263	28.441	19.4436	24.9311	21.7564	28.1519	29.5297	27.4128	27.5694	31.0176	25.7225	28.4788	27.774	30.6853
922	177.009	176.001	1.163	4.20734	5.813	4.66119	7.82608	4.34317	5.45903	5.77077	3.50123	3.98612	8.59522	8.31387	8.26266	3.91139	7.77031	7.415
923	177.016	176.009	0.763	64.2856	59.6424	62.5807	60.3483	63.3415	43.7031	64.7546	75.4108	59.7958	57.4885	64.3871	56.3063	60.736	58.035	58.0755
924	177.042	176.034	3.669	12.8469	12.942	12.8126	21.8832	10.2918	12.1006	9.58133	50.5084	33.0039	38.5337	15.6974	61.3201	50.3513	14.2271	12.8607
925	177.042	176.034	4.334	11.1928	11.3496	17.0746	17.2208	8.50754	11.2355	6.78227	7.04527	7.41913	13.4336	13.8518	13.4239	20.2908	11.4133	9.6569
926	177.042	176.034	4.071	16.132	8.91159	12.48	7.71751	9.68235	12.1019	13.5931	8.27136	10.7459	9.87604	23.4105	17.5565	16.975	15.425	16.2575
927	177.042	176.034	0.932	7.27293	7.86664	9.5401	5.29239	5.6984	10.3686	6.6344	6.0904	4.16491	6.93675	11.3085	7.84935	9.51518	7.72648	3.81249
928	177.043	413.099	3.674	280.128	195.141	227.318	878.882	43.1045	168.367	118.225	159.368	92.9047	982.589	402.5	391.486	151.734	177.227	202.984
929	177.045	176.038	2.265	59.0839	54.4058	54.3741	57.958	58.8464	40.273	50.0309	64.53	40.5349	58.5102	57.0664	46.146	48.9151	57.5174	43.9199
930	177.045	176.038	3.137	33.7079	34.2588	33.0146	32.8247	50.2076	27.2141	23.017	27.3117	31.2853	33.5955	37.8993	42.1967	35.1966	32.456	28.6882
931	177.063	176.056	0.83	146.061	132.988	141.898	118.328	112.592	142.232	137.041	106.381	89.9763	142.001	174.95	154.241	143.291	133.927	169.91
932	177.064	236.078	0.828	6.17343	5.61727	4.7543	3.75577	4.93892	12.0147	8.02621	5.06068	3.8426	9.17812	4.9818	5.14784	4.60069	4.30632	6.30913
933	177.099	176.092	1.293	45.7509	60.0893	25.4514	77.4641	83.3862	77.1782	23.3102	100.14	78.2834	61.0647	46.6354	41.7497	75.7943	67.2452	51.1961
934	177.907	176.9	0.952	43.1758	24.4309	40.933	59.1496	73.7094	43.3956	22.7186	57.6895	62.9906	18.5757	35.9526	20.8	36.4481	48.3516	24.7645
935	177.958	176.951	14.52	14.5848	14.8392	16.251	12.922	18.1906	14.4627	15.6171	18.3143	14.3587	16.8252	14.7392	16.0307	13.8379	16.1887	14.9326
936	178.047	177.04	1.179	52.0594	50.1193	44.6745	58.1205	48.4144	33.2139	43.0761	39.6972	30.8457	63.8448	66.2191	70.815	32.7835	63.7286	84.1185
937	178.047	177.04	0.826	301.565	270.209	296.107	268.044	224.141	249.749	283.908	209.148	169.785	373.528	387.226	391.419	203.274	283.82	384.364
938	178.083	177.076	1.167	5.47395	7.61509	4.1271	5.80116	5.3452	6.07373	7.15132	6.49193	3.41593	11.6418	8.87318	11.1068	6.15935	5.81833	5.1913
939	178.851	177.844	1.068	5.85629	19.0065	24.7478	20.8327	21.272	13.3781	16.9481	27.242	35.2172	18.9217	12.6892	11.5912	21.5724	14.1052	14.1571
940	178.919	177.912	7.473	1.56088	1.48748	1.29403	1.09328	1.05523	10.0511	1.77458	1.37729	1.87564	1.27841	1.08226	0.939977	1.64611	1.89203	1.47253
941	179.024	178.017	0.944	38.6417	41.7485	42.6572	8.725	3.63111	9.98218	37.624	11.0317	1.48922	136.911	39.9958	177.42	8.7335	16.1732	25.1101
942	179.057	178.05	4.7	19.6718	18.8619	17.4711	18.6461	22.2154	26.8727	14.1925	12.7037	19.9485	10.7781	18.2832	26.1573	16.0633	15.7054	17.0127
943	179.08	178.073	1.846	4.93107	4.71853	5.30834	1.18355	0.810624	1.41285	8.55603	3.27455	0.346636	13.2212	5.64918	12.3568	3.92664	6.71949	5.75596
944	179.872	178.864	14.563	48.2756	82.6047	58.338	53.1154	65.4295	121.57	78.6873	95.7566	47.8483	48.6224	45.9001	98.6554	46.1775	57.6109	96.9301
945	179.887	178.88	1.041	34.6532	43.6218	40.3318	44.5469	281.95	8.42832	2.84568	9.85954	24.5021	31.1158	54.2202	2.61072	1.12558	26.2065	38.8148
946	179.911	178.903	14.545	46.7826	38.8702	32.8549	41.9383	53.0575	36.6837	46.4055	40.3169	36.2289	50.8598	43.2973	41.5443	38.9143	35.7696	32.263
947	179.927	178.919	1.148	2.24663	1.8283	2.366	1.58131	1.73165	3.49355	5.89722	2.32782	1.56526	1.89718	1.50938	3.48425	4.12483	5.36394	7.11641
948	179.927	178.919	0.898	3.76185	4.24113	3.83299	3.85987	4.33196	4.02679	4.5626	5.06276	4.26805	4.09196	4.27523	4.62216	5.15131	5.67238	7.07529
949	179.955	178.948	14.52	40.4884	45.971	43.1181	41.7462	57.255	39.9173	48.1029	47.0616	39.714	52.4923	44.8745	41.3482	40.4055	47.8963	50.8939
950	179.984	178.977	14.71	616.33	579.867	666.349	648.12	689.883	558.585	590.289	628.317	576.36	637.177	596.76	582.79	560.315	615.695	649.976
951	180.009	179.001	0.828	105.601	111.43	69.0902	123.044	65.2482	120.955	57.8635	58.8677	60.4053	66.8233	88.0171	73.661	87.6551	155.461	93.825
952	180.009	179.001	1.165	9.65181	9.17247	15.1271	8.69442	8.21729	12.1782	6.09471	6.73966	5.2133	9.72712	12.8367	17.9877	15.3545	10.163	15.4761
953	180.042	179.034	2.604	31.5907	26.1332	23.5017	41.8493	45.5531	51.336	24.2601	25.0896	34.4328	29.7525	15.0877	14.6387	16.5829	17.1123	15.4082
954	180.042	179.034	4.704	5.32455	4.59474	5.73238	5.69445	6.66869	6.54404	4.24698	3.39251	5.29914	6.80629	7.03449	7.51708	7.69246	7.20611	5.68896
955	180.045	179.038	1.601	37.5675	34.2881	32.9524	26.3285	23.2285	34.6291	38.645	32.3479	17.0175	33.9335	42.745	28.7448	41.3875	45.2545	57.6533
956	180.062	179.055	1.032	270.259	496.525	156.729	588.614	115.998	598.147	479.993	625.922	587.471	448.796	688.641	249.059	589.191	521.956	121.937
957	180.063	179.055	1.251	2298.08	2510.77	2719.88	2616.96	3023.46	3086.24	2463.22	3180.69	3029.17	1716.39	1907.82	1524.72	3258.41	2587.84	1981.22
958	180.063	179.055	14.461	8.8142	7.56746	5.36934	5.92162	12.0046	4.67863	10.7249	8.25045	4.10152	5.63077	9.63775	9.24403	10.3956	8.61592	4.21263
959	180.063	179.055	0.773	50954.3	41484.5	48860.2	55326.9	55742.7	50094.5	52164.7	58618.6	53568.9	42169.8	35838.8	35029.4	43680.5	48527.6	49167.9
960	180.078	179.071	5.588	7.40237	4.66758	5.99027	7.15505	3.68968	4.84939	8.3573	6.01778	3.51477	2.08789	6.29644	4.07297	10.4478	8.18621	3.31595
961	180.909	179.902	14.553	9.75758	32.164	15.6463	24.8235	26.7269	24.7258	26.1145	31.7698	23.6264	33.1889	18.1906	29.0965	24.5554	35.4131	21.8668
962	180.935	179.927	1.088	56.5893	113.195	86.2884	219.715	137.694	130.351	90.8274	260.763	334.895	85.8045	127.061	47.2353	191.041	134.66	69.7077
963	180.989	293.974	1.153	0.849928	1.0778	1.53347	2.2825	2.48802	2.11599	2.75227	3.07492	4.00855	1.26981	0.846821	1.12387	1.00026	1.11047	2.21378
964	180.99	179.983	1.163	3.92801	4.45148	3.91389	5.48372	4.80536	4.63326	7.39516	7.90027	4.33556	4.12764	5.31415	3.68738	3.90687	3.90854	5.16564
965	181.001	179.994	7.332	44.1664	67.9032	52.3781	42.8808	75.0561	55.7512	49.7338	57.5056	32.2166	47.0243	45.7439	41.9998	42.6697	75.5017	51.7291
966	181.001	179.994	7.454	31.5459	18.3581	19.6776	25.426	21.2122	3.28382	4.24036	28.03	24.9408	24.3825	22.1783	20.3924	20.1768	4.43707	25.6182
967	181.037	180.03	2.762	13.9534	11.427	14.2211	7.62335	7.6391	12.8815	13.3469	5.91727	6.99652	17.9001	23.1979	23.5376	8.12891	15.8784	16.5822
968	181.073	180.066	4.403	8.92825	7.90365	8.64797	7.93497	2.27492	10.8085	4.83482	1.66965	1.67031	24.2632	12.1953	16.1046	2.25048	4.24146	8.10078
969	181.073	180.066	1.392	3065.6	448.589	438.033	534.789	655.962	914.551	260.395	693.926	546.276	330.766	606.296	271.979	446.205	733.719	558.723
970	181.073	180.066	1.327	1891.05	716.557	295.236	407.79	451.32	655.054	298.462	467.683	451.24	1470	407.418	221.517	475.406	794.761	374.687
971	181.073	180.066	0.846	378.997	404.104	426.648	419.17	445.986	383.421	361.021	456.964	432.895	360.891	396.43	330.535	422.417	368.236	354.187
972	181.073	180.066	1.195	3271.61	3494.87	3638.88	4361.77	4207.33	3281.58	3423.78	4413.07	3409.72	3119.35	3278.79	2900.42	3814.11	3512.6	3471.28
973	181.869	180.861	14.565	40.8835	42.5259	48.1347	48.0602	58.252	56.6892	46.0786	56.5033	37.7799	45.2654	38.5514	47.7351	51.9456	56.8406	48.1769
974	181.906	180.899	6.786	23.8213	24.3265	32.4569	30.9045	29.7725	18.4394	24.7895	19.596	36.4277	25.4158	11.8608	28.3365	2.62861	43.4309	47.467
975	181.906	180.899	14.56	329.668	242.992	335.576	263.441	350.323	296.588	304.973	280.237	255.927	316.179	130.494	253.25	225.44	240.275	206.83
976	181.906	180.899	7.293	6.34919	7.01338	9.17542	8.44269	7.8192	25.1394	5.33509	4.79078	13.774	8.30147	1.95856	6.16003	4.69621	10.2122	6.69546
977	181.906	180.899	2.015	115.465	147.401	126.525	344.338	76.1711	387.716	99.2456	185.423	151.134	111.904	82.5591	70.6335	547.564	121.003	81.8811
978	181.906	180.899	1.099	34.1817	28.7995	41.9935	49.3771	48.9165	50.986	47.4212	36.8428	50.7113	18.9126	26.8017	22.4241	29.1848	37.7245	38.6399
979	181.906	180.899	1.662	31.9553	54.535	20.4746	82.1793	28.9319	38.9198	114.998	64.808	42.7539	57.3427	197.338	60.7747	49.215	49.5509	101.769
980	181.919	180.912	14.52	19.272	11.3293	11.9177	12.0515	11.0751	11.3475	13.8923	18.0842	15.5655	11.5931	10.8523	10.2654	9.04589	13.8512	10.979
981	182.013	181.005	3.234	11.0726	11.2061	10.1267	8.28984	11.8824	9.72177	10.5662	12.999	9.94359	10.1212	9.8379	9.00167	20.8733	13.5733	12.4486
982	182.021	181.013	4.058	13.8004	12.6686	10.949	14.6069	9.00708	10.5129	10.403	7.1208	5.29868	18.8496	19.8002	23.3562	13.6289	12.2194	13.0866
983	182.024	181.017	0.827	81.6985	71.7125	94.5393	51.5123	58.2609	53.5948	67.7828	63.9455	63.7231	59.7671	118.602	95.8155	91.0078	91.4667	59.9663
984	182.043	181.036	1.545	12.7593	13.0517	13.5431	8.1633	2.18774	20.4934	12.1273	8.62418	7.73166	20.9913	15.2252	24.878	12.3599	9.87778	6.5168
985	182.057	181.05	4.085	31.9067	33.1803	32.4098	29.9474	25.5724	29.1127	27.7017	27.9366	20.5046	28.797	56.6565	39.6758	42.2102	36.249	31.1744
986	182.057	181.05	3.312	130.73	149.376	152.081	83.269	98.3229	154.217	134.024	94.7442	44.9988	176.452	110.989	298.204	185.21	207.13	229.355
987	182.057	181.05	3.554	90.5907	91.8763	95.5885	30.1158	40.7172	161.661	16.9745	10.0032	11.3228	215.364	212.502	169.822	19.8246	49.3949	71.5397
988	182.061	181.053	1.924	26.5802	22.6953	25.378	22.8666	20.6824	18.2907	24.4861	17.4635	23.4603	24.5223	33.3931	27.7879	32.3126	30.1382	26.5853
989	182.093	181.086	4.679	7.50197	7.52535	6.61301	7.71592	7.75411	8.65959	3.14189	1.44645	1.68778	10.7861	10.9544	13.5671	2.88602	2.36122	2.22677
990	182.094	181.086	4.562	4284.16	4701.82	4434.63	4017.05	4132.33	4044.5	4008.72	3449.66	4157	4477.33	6415.27	5359.73	5383.99	4770.35	4609.51
991	182.095	409.189	4.558	4.95019	0.983405	1.26534	2.68087	2.74433	1.63387	0.937136	0.877025	1.7567	2.85447	3.01612	2.73886	1.08674	0.982081	1.37401
992	182.13	181.123	4.379	433.928	67.15	435.757	421.746	90.2811	66.0157	57.678	72.4698	52.1278	572.52	72.9058	676.912	107.699	73.9208	64.3003
993	182.86	181.852	1.037	7.42562	5.98598	8.86867	14.2396	42.8361	4.10236	4.43218	2.71325	8.23831	4.01703	7.9566	3.50868	1.68719	4.55936	7.38695
994	182.869	181.862	14.552	9.99139	10.1101	9.57033	12.2578	14.3407	14.1035	9.89588	12.2285	8.92426	10.5503	9.25888	10.0998	9.94872	12.0861	10.6902
995	182.972	181.965	0.759	25.1313	23.0051	24.0563	25.1742	7.37806	4.52227	78.0759	71.3616	58.2048	20.8486	15.0181	6.08695	11.3933	10.4035	5.51802
996	182.98	181.973	6.568	122.934	105.502	128.235	131.514	125.188	104.637	135.332	145.798	114.281	124.473	118.189	133.212	108.41	118.986	129.822
997	182.98	181.973	5.839	34.6383	30.3943	37.1634	33.7175	33.6807	27.6242	27.2201	37.5715	26.4854	37.136	31.6794	31.9945	22.9587	28.4712	31.323
998	182.98	181.973	5.362	39.6568	33.3623	41.1805	33.7328	46.6773	42.504	39.0876	49.0197	37.9861	34.9545	37.228	29.3282	28.0814	44.0704	38.9132
999	183.052	182.045	1.655	319.937	281.66	295.324	342.076	256.21	311.049	163.785	180.41	214.868	301.693	411.288	337.932	367.795	295.728	247.553
1000	183.052	182.045	2.148	50.0285	31.9804	31.9191	23.6072	26.0588	56.6213	42.3543	21.4142	12.4719	65.7708	85.9629	89.595	37.6088	45.8915	38.7386
1001	183.052	182.045	3.241	10.3128	10.4989	17.6059	7.17159	9.80715	10.0714	7.79643	8.95596	13.9589	12.7305	26.7837	22.3594	13.3409	10.1732	9.70388
1002	183.052	182.045	3.645	6.44352	6.8047	6.82398	9.19196	12.7192	8.12016	7.65647	2.65762	5.30879	7.03954	13.1998	11.0404	4.31399	3.81629	2.79759
1003	183.052	182.045	1.21	68.8169	78.0663	103.353	86.3221	70.9906	64.879	66.4583	59.8981	52.726	95.0539	106.872	111.836	76.3195	83.5116	89.0213
1004	183.052	182.045	0.844	160.547	148.631	112.061	96.0438	115.583	125.647	99.4635	96.0883	107.033	126.206	196.551	140.682	137.914	155.964	100.98
1005	183.08	182.073	9.238	10.774	8.06502	8.82397	9.24194	11.0752	7.90553	10.9643	11.0723	8.9398	9.71834	10.5169	9.2871	7.3815	7.88886	7.95282
1006	183.089	182.082	4.335	13.442	13.1185	15.4344	10.4385	16.0854	11.1968	12.3944	13.7929	20.1802	13.9682	17.7626	15.9457	20.2865	15.7476	11.2753
1007	183.866	182.859	14.576	23.5162	22.0402	23.72	26.9272	31.4427	30.9685	22.7555	19.3573	21.9733	22.5449	20.9212	24.2442	24.4859	28.122	23.8739
1008	183.903	182.896	1.087	8.65544	6.1919	8.02982	11.5694	11.3093	12.9373	9.50447	8.05612	14.3739	3.83091	5.86865	4.78886	7.37778	7.79707	8.19849
1009	183.903	182.896	14.562	94.3843	68.8728	67.7052	70.9372	93.6521	90.2132	87.5519	78.9365	78.4255	91.204	40.8131	77.4217	38.8848	116.912	62.8119
1010	183.903	182.896	6.785	6.05711	5.03902	7.43031	8.38172	7.21554	3.88714	6.79671	4.73162	6.95888	6.08899	2.82946	6.89555	2.05509	10.388	10.166
1011	183.904	218.873	1.069	9.49517	8.11624	5.29266	8.45539	19.0645	14.2023	7.13029	18.136	22.8681	5.07943	10.1592	2.95051	18.0717	8.29211	6.01216
1012	183.904	220.853	6.804	1.92131	2.51708	3.18172	2.96168	3.01827	3.03654	2.74315	1.58588	1.8548	2.50808	2.21031	3.49808	3.00266	3.14587	4.25159
1013	183.962	182.954	14.704	387.449	340.94	353.648	296.442	361.133	335.909	304.622	419.833	331.298	367.596	244.952	214.366	192.438	265.624	394.318
1014	184.036	183.029	2.514	70.9401	66.9115	64.8088	59.0473	40.329	54.3742	74.3867	39.208	32.211	77.1199	95.2599	72.4299	57.8832	76.3231	78.6143
1015	184.037	183.029	0.889	19.7959	22.3898	18.7602	25.8932	28.7978	32.9481	19.813	12.1617	22.6881	33.2319	72.2379	28.8539	27.7742	31.7347	21.0508
1016	184.073	183.066	2.343	7.38645	7.49845	7.45603	3.05071	6.22502	3.49585	10.0074	6.09272	5.13715	7.4584	9.60052	19.4219	10.4223	8.93275	7.09834
1017	184.1	183.092	3.891	22.6134	21.6571	23.7122	8.98573	14.9852	18.6893	21.8991	19.8797	20.7191	24.8336	24.7082	27.2739	25.6491	28.877	28.9514
1018	184.109	183.102	7.358	7.66148	6.95732	8.49607	5.79612	11.4256	11.6697	8.14371	14.3699	2.89631	7.13419	11.3243	12.9881	3.94244	7.69017	7.68999
1019	184.109	183.102	5.875	185.26	227.761	180.631	192.648	223.025	186.789	193.258	262.269	215.992	182.233	174.581	186.368	169.983	200.219	184.788
1020	184.146	183.138	4.891	22.9022	96.9782	93.1922	18.1607	12.1232	123.721	117.489	110.945	20.0946	23.2643	39.1972	38.0044	153.791	135.419	112.603
1021	184.855	183.848	1.035	141.604	97.8224	145.396	225.35	635.834	84.5223	30.1895	53.1037	139.946	47.7513	151.056	15.3581	29.8421	85.7883	139.137
1022	185.066	184.058	1.121	8.15187	10.8825	12.1103	11.993	12.8593	10.9142	6.98579	12.2254	10.7571	10.9155	8.65293	9.81927	10.9853	10.8478	8.50806
1023	185.068	184.061	2.915	14.412	19.119	19.2907	61.4844	84.086	88.8295	59.7506	65.6804	35.1715	63.046	34.9995	16.8691	26.9421	120.954	116.038
1024	185.068	184.061	3.032	484.479	538.839	390.629	375.583	384.707	407.008	325.373	337.288	293.694	482.585	565.593	687.953	468.853	429.924	435.429
1025	185.068	184.061	0.923	41.9914	46.536	40.5779	32.4481	44.8482	46.5464	37.844	32.6935	37.87	53.1818	66.7106	53.9835	61.8965	44.1142	46.8168
1026	185.105	184.097	4.573	4.16979	5.97081	5.81355	5.21887	7.97647	5.16042	3.70439	4.43024	7.27773	5.56278	5.47284	6.35881	8.28233	5.13545	4.69331
1027	185.855	184.848	1.054	15.2217	10.166	15.1868	25.6608	73.2299	7.71608	3.02582	4.36097	15.5933	5.17041	16.1763	2.30939	2.56155	7.93023	17.0594
1028	185.865	184.857	14.562	8.25965	8.72521	9.42016	11.0877	12.1007	11.7173	8.79682	11.0555	8.1985	8.81349	8.09729	9.34563	9.14845	11.7838	9.47604
1029	185.922	184.915	14.463	15.4705	11.0003	10.8495	10.6735	13.9671	12.8597	14.2046	15.3998	11.9804	15.743	10.9952	12.9723	8.89897	14.0489	9.98018
1030	185.992	184.985	0.942	330.523	131.345	171.846	19.5895	25.7876	66.2816	176.388	96.0929	18.3428	336.305	152.075	559.675	26.4625	92.5508	173.484
1031	186.013	185.006	1.369	114.485	126.867	111.414	54.3937	38.5129	72.6023	131.324	108.781	21.4818	117.44	108.627	119.006	47.3923	109.786	127.459
1032	186.013	185.006	1.04	85.5113	90.7174	103.868	42.9122	25.6835	52.8944	104.354	73.4932	11.9736	114.564	65.105	118.025	35.8592	72.8303	95.4936
1033	186.029	185.022	0.793	226.506	204.181	201.636	216.743	74.8776	185.944	264.847	171.137	85.8605	344.421	184.634	283.705	200.179	255.893	272.633
1034	186.049	185.042	2.012	12.3533	9.17706	10.2601	2.35147	2.72288	3.88504	3.83566	3.24445	1.37138	23.3898	18.6942	28.1058	2.22829	11.8988	15.6244
1035	186.052	185.045	1.246	8.80886	9.42336	4.82461	13.2293	5.31322	11.4469	5.84762	16.785	9.01542	11.2593	17.34	7.09767	6.08795	19.0564	23.3385
1036	186.052	185.045	0.857	83.889	85.5897	74.6547	68.3898	63.6382	64.0798	67.1521	57.7849	68.4283	81.107	131.226	86.294	103.678	94.4652	72.8463
1037	186.064	185.056	1.172	19.2378	17.9584	19.1574	16.4476	18.5081	18.477	11.0675	15.6071	15.2189	27.1566	21.8987	20.5715	18.996	23.2007	21.2659
1038	186.088	185.081	5.074	33.7401	30.7048	28.6708	36.8052	26.7955	46.1828	21.4161	19.8137	14.4387	45.2562	49.443	59.5643	22.142	15.2635	20.1928
1039	186.088	185.081	5.971	48.5093	45.9139	53.0742	59.2386	42.7416	37.55	42.4752	29.8209	36.1955	61.0457	60.5703	74.8034	66.9435	51.5261	60.6213
1040	186.088	185.081	4.425	5.15042	5.07065	5.01949	3.98871	3.92614	5.95982	3.30116	3.99412	4.64983	7.53529	6.63913	10.0178	5.77096	5.78371	5.53722
1041	186.125	185.117	7.36	10.3631	9.13586	10.1352	8.04739	18.6853	8.37063	11.726	12.3481	4.38269	8.58551	4.4297	14.5873	4.01217	9.91219	9.17315
1042	186.125	185.117	6.955	11.0077	7.82154	13.1879	7.33841	16.9351	15.0707	12.2341	31.4369	27.8195	10.4101	14.4126	12.1454	13.5813	23.011	20.4348
1043	186.125	185.118	5.52	43.4871	43.9547	44.5744	131.297	14.326	91.3952	3.7615	1.04589	3.76433	65.9155	39.1728	74.8012	2.77413	3.49813	3.45852
1044	186.125	185.118	5.695	51.4027	51.6704	47.4577	93.0231	39.5189	73.6487	38.0087	9.37804	21.7149	80.2398	64.1519	86.9374	21.9481	11.0718	44.5321
1045	186.125	185.118	6.208	3.80509	6.71586	4.12504	3.11566	2.23102	1.92429	2.34057	3.58934	3.35372	10.7726	5.5197	12.1973	5.55438	4.85944	4.48923
1046	186.125	185.118	5.416	115.817	106.758	105.825	98.3681	79.651	122.702	81.1955	66.1634	74.6948	127.209	120.544	136.873	102.476	94.3647	103.385
1047	186.126	371.244	7.359	2.63727	2.94417	2.17159	2.49322	1.74052	1.88518	7.82886	2.76644	7.30772	2.35386	8.07567	2.44668	5.06132	2.87281	2.17312
1048	186.852	185.845	1.054	86.6745	73.1773	95.2017	156.721	426.577	58.8132	21.8982	33.2586	96.9052	57.6476	90.8983	10.1276	17.9805	59.0021	93.7809
1049	187	185.993	1.165	104.765	105.828	130.411	123.667	134.92	124.901	139.304	203.973	135.59	123.319	91.7648	72.428	95.2419	120.829	124.603
1050	187	185.993	0.843	1923.74	1845.71	1868.91	1855.48	2208.86	1873.25	1904.22	2839.39	2227.33	1505.35	1520.13	1381.71	1920.21	1827.95	1771.14
1051	187.03	186.023	3.309	2.46049	2.52038	2.19584	1.02682	1.17676	4.74094	4.57948	0.970601	0.747256	2.7145	4.25389	6.35734	1.27189	1.80397	1.79231
1052	187.045	186.038	0.762	33.9627	37.8566	31.1876	38.385	43.4059	27.8087	32.7565	30.509	34.9078	33.9176	45.6845	33.3465	29.956	30.2101	34.966
1053	187.047	186.04	1.169	11.4808	12.4602	11.512	7.28377	5.6698	17.3563	9.6252	11.0854	7.39798	11.8101	15.4091	13.7242	12.0398	16.6927	9.28019
1054	187.047	186.04	0.833	163.653	145.844	147.107	132.642	151.827	147.108	92.6356	151.579	133.049	147.596	158.624	150.119	147.547	122.675	153.053
1055	187.049	373.091	1.159	2.69325	1.53044	1.48048	1.86981	1.15578	1.30454	1.91289	2.1475	1.26386	2.02417	3.05742	1.79153	1.59448	2.61142	1.99482
1056	187.084	186.076	1.191	9.29813	23.518	11.7717	9.29056	13.0935	23.433	21.1225	19.58	10.3978	19.9716	17.403	21.5958	12.6497	10.5308	11.6306
1057	187.084	186.076	2.928	7.45885	11.4912	12.5164	4.89	5.13409	8.79556	10.7384	5.78946	5.26837	8.01713	13.1703	13.8094	14.3649	11.0899	13.7891
1058	187.084	186.076	0.892	78.1847	39.0535	87.5717	70.7861	75.6203	83.7086	62.6711	48.3299	78.2329	93.0829	132.397	103.034	90.4794	74.127	44.8012
1059	187.12	186.113	3.7	3.6063	3.93343	5.04914	3.56158	4.07308	2.9346	5.64168	5.15299	4.35701	4.29234	3.96629	4.8781	7.87937	5.46405	7.88971
1060	187.12	186.113	3.965	6.02119	5.55652	5.56276	2.26878	1.17396	4.249	9.10495	5.41746	4.06817	9.23897	12.412	13.7145	4.85031	2.75154	4.03764
1061	187.12	186.113	1.848	4.00046	3.28954	3.29133	3.38704	2.51141	3.69265	4.38161	2.60524	1.88457	4.74121	5.52013	7.52026	4.39137	4.10929	3.43087
1062	187.863	186.855	1.07	7.16419	7.67961	8.38947	10.5239	9.10841	8.30693	6.19798	5.74929	7.88298	3.5291	4.82113	4.33566	2.23104	8.50704	7.77066
1063	187.872	186.865	1.089	4.54698	2.69109	4.80402	6.63801	7.31264	10.7268	16.1194	6.98888	9.59623	4.15105	5.95427	5.44321	3.23475	7.77707	8.00785
1064	188.014	187.006	4.615	27.1306	29.1782	31.423	5.10273	265.971	2.1625	3.85173	7.29178	49.6363	1.98996	1.09436	0.970788	0.986619	2.12368	1.98636
1065	188.021	187.014	3.7	2.89859	2.73998	2.38941	2.81264	17.5502	6.88302	5.94291	3.50037	5.00438	2.47709	8.99695	1.65184	2.66686	2.61522	3.20912
1066	188.021	187.014	3.404	7.88745	6.91245	6.63643	4.23433	24.187	11.0966	2.92858	6.93008	9.79788	4.05874	3.83317	5.03274	5.11336	5.8419	6.83068
1067	188.031	187.024	0.828	37.6581	36.4766	34.8109	43.6398	6.26966	60.9819	32.1782	69.8796	6.29949	24.3762	68.7828	58.3251	101.391	118.08	99.7414
1068	188.031	187.024	1.16	8.74799	9.08644	6.85148	5.37351	3.56604	7.23426	8.54653	5.6173	4.05173	10.6789	10.3049	11.2574	9.07284	10.701	13.2775
1069	188.032	187.024	0.849	35.4532	32.4577	38.4486	36.4382	25.2568	53.4286	30.4258	34.2047	27.9436	45.4452	91.7264	68.5566	38.1259	41.8914	44.5007
1070	188.068	187.061	3.206	66.7509	60.9158	63.5964	74.6645	42.1286	61.0937	64.6404	50.1566	36.2915	79.5132	91.349	111.094	55.105	68.9061	58.2312
1071	188.068	187.061	0.861	133.511	136.887	113.477	99.6548	87.2482	102.726	119.905	92.3379	99.8204	130.521	191.101	132.311	164.39	148.042	119.801
1072	188.068	187.06	1.246	9.09756	9.79089	11.6233	14.2773	9.7114	11.1329	5.14186	11.1271	4.82632	13.7274	14.1398	17.7795	15.9924	11.6051	11.2662
1073	188.079	187.072	1.167	9.71099	8.3366	9.48123	9.67936	12.9774	7.13	7.74089	7.34281	8.29296	15.0594	9.6024	10.1643	5.54064	9.65228	12.4217
1074	188.079	187.072	0.832	38.8139	47.5706	39.6718	52.7663	38.4029	40.2292	35.1434	37.2431	31.7397	57.6385	37.4912	46.6169	38.7187	36.1692	35.501
1075	188.079	187.072	3.558	5.77797	5.87135	6.25687	6.18132	3.49673	7.82556	8.41546	5.67433	1.75612	6.84085	8.64074	9.58937	7.50392	5.32912	3.99769
1076	188.08	247.094	1.16	0.545488	0.616188	1.47219	2.4403	1.45457	0.591466	1.27632	0.934249	1.15261	2.59684	0.503223	2.73882	0.641973	0.712704	0.803158
1077	188.104	187.097	5.312	422.212	3113.02	3266.39	2874.04	3009.28	4188.63	1870.34	2229.94	1988.5	3984	3174.13	4876.24	2964.4	3089.12	3163.03
1078	188.115	187.108	2.702	71.6262	69.5517	72.3953	197.167	62.4194	34.1117	68.9342	88.1736	49.4207	84.8065	59.9987	41.9471	41.9472	45.7196	49.1048
1079	188.115	187.108	1.619	21.7747	14.5444	22.1167	83.7589	27.2965	15.7849	10.2475	21.7194	25.6282	10.5071	11.6977	5.55548	15.7685	12.7719	12.7268
1080	188.115	187.108	2.483	43.9663	40.9099	44.3392	101.436	46.7826	19.4483	40.0361	47.5258	26.3913	53.6149	37.5297	25.552	29.0531	26.6519	26.7887
1081	188.14	187.133	7.55	22.1769	21.3868	20.7554	17.5771	16.9347	11.3969	13.2283	13.1098	15.6546	27.7236	42.0014	31.7208	28.9483	16.6798	11.5637
1082	188.14	187.133	6.124	17.8141	17.8956	18.9926	18.0215	9.6616	18.7519	14.057	8.63821	4.72519	36.5511	33.1007	35.1097	12.0346	11.888	13.2211
1083	188.141	187.133	5.996	8.15399	7.53055	11.7733	8.86099	2.93294	11.1975	4.39922	3.10152	1.24414	15.8966	15.7632	22.8542	4.74194	5.66595	7.01524
1084	188.867	187.86	7.155	2.90963	5.19872	5.13219	3.28558	4.72853	19.5432	6.9276	1.37421	3.58502	4.03235	0.863835	5.09357	1.55075	5.26765	1.1584
1085	188.867	187.86	7.283	3.76909	5.17392	4.87805	3.90944	2.38444	28.1641	0.946418	1.45244	6.52633	6.31627	1.35332	5.16931	2.4869	7.99472	2.27441
1086	188.867	187.86	7.479	6.52533	2.50332	10.0337	31.6876	12.0123	156.58	1.82649	1.876	6.52633	9.52632	1.11393	6.80488	4.62294	3.71321	14.233
1087	188.867	187.86	0.924	49.9191	42.6371	72.6372	86.0754	78.9625	102.145	63.8186	69.9994	89.783	20.8159	25.4447	12.0022	56.1869	64.1651	97.3324
1088	188.867	187.86	6.835	7.56678	9.85576	3.08624	9.68513	12.012	16.4532	8.39316	3.71728	13.4814	9.8473	3.62752	9.18119	10.3559	12.1853	13.9169
1089	188.868	187.86	8.306	8.49946	6.33363	45.0644	16.3101	2.72519	73.2344	17.0193	10.1407	13.3671	20.5237	2.58288	12.7647	4.75605	42.5774	56.0278
1090	188.868	187.86	14.664	33.8777	27.7168	46.4267	32.7145	37.4093	42.4712	33.5155	32.2404	38.0342	36.0758	31.7876	27.0954	41.4144	28.5016	42.7425
1091	188.88	187.873	1.1	10.1348	29.8603	22.4672	34.885	30.1952	22.959	20.4102	42.9847	51.843	17.6728	20.007	13.9987	29.8403	20.3534	14.4029
1092	188.88	187.873	1.77	14.4382	46.647	29.3226	29.1444	51.7596	10.9444	33.6575	59.4951	30.6822	49.5949	17.7335	28.0735	20.2947	32.0735	19.5167
1093	188.88	187.873	14.489	11.155	2.46319	5.31784	2.28797	6.12616	5.85774	6.74786	3.89835	4.38052	5.02275	5.17935	6.46305	1.91352	8.63064	3.18012
1094	188.948	187.941	14.723	14.7217	80.7163	197.859	7.63718	48.0916	5.21911	95.7757	62.523	61.6574	195.069	84.7211	33.0186	158.765	184.024	160.403
1095	189.009	188.002	1.761	4.8302	4.39791	4.22338	14.4119	7.17668	3.81596	1.75976	0.940184	0.866731	7.40755	3.99087	3.33202	1.85536	2.73035	2.25208
1096	189.016	188.009	0.76	17.7415	16.0962	22.2044	22.0857	22.616	20.0397	20.4032	18.4574	22.1181	16.5006	15.3811	17.4526	19.2332	17.0476	20.238
1097	189.042	188.035	3.2	521.044	527.822	507.055	409.922	447.744	458.199	481.021	378.767	383.54	551.859	743.072	705.264	651.811	584.651	525.341
1098	189.042	188.035	5.494	5.40442	5.43222	6.74516	19.2823	2.84116	7.42286	5.82636	6.81685	3.67424	3.55363	17.7183	14.6401	4.78079	5.97471	4.16128
1099	189.042	188.035	4.886	6.39427	11.9731	3.99061	4.43911	4.92011	3.59553	3.89049	3.1506	8.54789	4.63628	5.9878	5.40625	5.10239	6.76728	4.11908
1100	189.052	188.045	1.267	381.836	368.808	362.448	554.843	702.873	455.421	299.428	661.604	675.625	224.126	363.937	166.766	659.067	382.567	330.336
1101	189.052	188.045	0.913	66.6992	71.071	64.782	86.382	101.706	78.0252	64.0526	99.8102	104.922	46.9357	63.3418	24.6391	75.7233	54.5953	40.1132
1102	189.063	188.056	1.226	185.861	186.921	181.201	123.863	182.903	175.805	68.2888	141.449	145.823	244.767	196.332	183.876	99.1229	164.523	144.314
1103	189.078	188.071	6.246	73.667	72.5797	74.4517	52.454	51.0954	103.903	75.2551	49.9356	33.8314	83.3918	111.458	128.758	87.2516	69.9789	67.2181
1104	189.099	188.092	0.911	59.2846	47.4257	54.1795	37.1016	66.5041	55.3613	49.036	46.435	65.1229	52.2112	69.1307	56.9922	72.8175	53.039	54.2607
1105	189.099	188.092	2.948	7.36107	8.14291	8.11122	6.53812	3.32026	5.89319	7.87558	3.13101	0.985795	19.3741	8.19999	21.5086	11.3557	7.51834	7.94591
1106	189.099	188.092	1.466	53.1005	51.5855	46.7267	47.6641	52.8629	64.6839	45.7176	39.8674	51.8724	52.1354	60.6045	56.7147	56.7145	50.3422	49.8326
1107	189.9	188.893	14.556	36.7652	48.1782	43.8744	41.0388	50.7654	47.6649	46.0682	57.7991	39.0279	49.7537	46.963	42.1027	42.4194	45.7191	49.5354
1108	189.94	188.932	6.777	14.9563	12.8759	15.8717	18.6317	14.2984	8.03809	19.5231	10.3436	16.7282	10.9981	7.96985	13.5483	1.65289	1.69764	14.047
1109	189.94	188.932	7.3	4.18121	3.23359	2.61316	3.77017	0.95683	5.21728	1.25052	2.46496	3.9311	4.38673	2.22602	2.97722	0.918204	2.98456	5.19796
1110	189.955	188.948	0.29	1.0468	16.1965	1.10949	1.1161	1.22396	1.15363	23.9106	1.23923	18.0174	1.08703	1.04491	16.0464	15.6442	1.17039	21.3125
1111	189.993	188.986	3.305	41.6404	40.0801	37.672	189.313	90.4061	21.5866	6.60969	2.07121	1.93696	59.8294	12.5776	5.31892	0.542122	7.51814	13.3292
1112	190.047	189.04	1.17	45.736	35.9595	43.1649	52.6254	26.633	35.8767	36.3591	35.5645	26.3958	62.0219	47.0618	69.056	34.418	54.8287	46.9656
1113	190.047	189.04	0.83	187.848	161.233	175.923	170.996	122.855	178.086	170.84	140.765	129.461	203.423	256.929	231.476	210.731	239.519	151.244
1114	190.083	189.076	3.224	23.6715	24.4203	29.2661	38.114	21.8448	31.2817	29.5985	17.4347	17.0638	12.8065	34.5515	33.9285	32.4712	33.7166	16.3934
1115	190.083	189.076	3.449	116.233	114.449	102.318	87.8549	85.8063	105.345	90.4438	87.5029	75.998	152.516	128.731	180.16	126.801	117.168	111.758
1116	190.083	189.076	2.947	73.5342	71.8304	79.1455	61.8751	50.3184	77.2999	58.46	63.4836	46.3126	79.9278	127.946	115.713	94.2059	70.9398	67.8575
1117	190.084	189.076	0.882	40.9082	41.9925	39.5008	39.4561	40.3151	43.597	37.2763	36.4705	55.1253	41.8423	74.7364	49.9986	60.9443	43.6251	42.552
1118	190.084	189.076	2.841	13.4372	11.6961	9.61432	12.538	9.11166	10.3277	12.9496	9.44902	8.08851	11.3208	8.67891	43.6116	16.446	13.477	11.6461
1119	190.12	189.113	3.718	40.4445	32.0291	34.2003	41.7682	16.8846	54.4157	16.7004	4.54117	2.88819	42.1615	35.1051	71.8351	5.34849	4.84152	6.2266
1120	190.12	189.113	3.935	37.4946	35.494	28.0808	44.5665	23.8188	56.3307	16.3695	13.3201	14.622	59.4508	43.7808	55.5808	19.1236	18.6594	18.2218
1121	190.12	189.113	4.052	18.3939	12.5293	12.1405	15.5569	8.02534	19.22	12.8767	8.6283	6.81801	25.2496	19.9268	31.5343	11.8388	14.7092	16.127
1122	190.12	189.113	3.56	33.4351	32.3311	38.9134	48.056	22.0036	53.6084	18.2791	21.4251	14.7357	45.6552	52.6178	63.4791	23.3301	23.844	24.4892
1123	190.12	189.113	5.141	42.0842	23.0166	41.6211	33.0552	31.7472	55.565	17.55	18.3781	22.7152	53.2152	42.1526	53.5595	18.0865	27.1833	32.2542
1124	190.121	379.235	5.171	43.3333	45.716	44.1973	80.7572	25.2366	32.169	140.122	27.6066	26.9231	54.1103	28.7702	28.448	36.1579	18.7071	1.50581
1125	190.857	189.85	14.589	5.67582	6.59821	6.01466	5.36934	6.46144	5.46963	5.81457	7.7989	4.93797	6.67656	6.04786	6.08748	5.75808	6.04599	6.23452
1126	190.865	189.857	14.684	13.8817	13.662	20.4596	16.3485	15.3965	15.4708	13.5151	13.7789	13.1307	15.4879	13.6967	11.2741	17.9169	21.1212	16.5895
1127	190.938	189.931	14.539	227.309	129.166	100.571	101.058	184.474	91.4271	121.762	140.897	96.3746	103.463	127.605	101.818	88.4916	125.734	102.616
1128	190.964	189.956	1.106	2.43677	6.67368	5.69085	6.6754	6.04602	4.18454	5.77877	7.44685	7.89667	6.13645	5.58055	4.75566	3.68827	5.0145	4.10835
1129	190.995	189.988	0.716	128.049	136.353	125.86	146.139	151.646	179.472	130.19	192.808	121.158	113.025	158.028	64.7615	117.348	142.623	121.098
1130	191.025	190.017	0.844	15.4691	12.0783	16.683	22.2576	14.6729	14.5108	14.6809	13.1293	14.5283	17.4573	25.7269	22.8761	11.9359	14.4321	14.5148
1131	191.057	190.05	4.364	1926.13	1908.83	1965.39	3185.96	458.303	1803.46	1594.08	899.148	600.994	4586.34	2645.59	2644.56	639.591	1215.28	1820.14
1132	191.057	190.05	3.818	28.6312	23.2504	27.8914	31.2138	15.7365	34.969	28.024	22.8906	12.0584	25.1406	36.0972	40.5711	23.1684	22.5196	18.8979
1133	191.061	190.054	3.43	427.683	408.027	417.243	495.672	180.99	376.071	630.038	404.638	68.4154	712.422	501.543	585.081	272.811	347.509	438.298
1134	191.061	190.054	3.052	8.49162	8.10897	7.67054	6.04275	6.06263	6.45761	0.715513	5.22501	3.77991	9.07287	12.3995	14.4182	9.09826	8.97193	9.04984
1135	191.079	190.071	1.159	19.6168	19.3644	17.3843	18.5802	13.1988	16.9774	21.9677	15.59	11.8292	22.4812	23.981	30.4964	14.9875	22.8731	19.9865
1136	191.079	190.071	0.831	97.8565	88.6097	77.4033	73.3918	62.6595	80.0755	121.735	73.0794	54.2504	90.1053	138.106	133.842	94.4022	82.5182	94.3192
1137	191.115	190.108	2.561	10.0194	7.69282	8.24333	0.621144	0.605726	0.896028	2.59159	0.652027	0.6492	6.51452	0.955383	2.01116	81.7424	39.0748	9.31816
1138	191.123	190.116	5.092	3.37401	1.98015	3.97559	3.32496	2.12265	5.72746	1.62635	1.62876	1.40727	3.72346	4.54901	4.39464	2.77821	2.74817	3.22519
1139	191.125	427.247	5.107	2.7053	4.60545	3.0526	4.043	1.70796	2.80381	6.27354	2.00767	1.84984	4.10988	1.7714	3.2573	3.3756	2.27844	0.581122
1140	191.898	190.89	14.559	26.951	31.1985	33.6128	25.9577	30.5348	28.34	31.9816	35.1264	28.2351	33.2402	30.679	32.1683	30.6739	28.6634	35.6607
1141	191.92	190.913	0.026	4.03515	0.231367	0.22407	0.560089	4.62966	0.245799	4.74188	0.349034	4.52713	0.218717	1.57255	0.227034	2.49529	0.24128	4.85481
1142	191.935	190.928	1.99	43.9123	111.174	646.838	149.23	49.5099	166.052	163.613	51.9808	88.9728	554.095	61.202	24.3549	658.083	41.171	156.721
1143	191.935	190.928	7.307	33.1803	32.0329	26.9808	26.3912	25.3821	25.5447	24.8518	15.6292	34.417	33.2957	6.32546	23.2025	16.0426	41.6002	32.5335
1144	191.935	190.928	14.583	1232.78	1198.88	114.582	1360.16	1565.07	1484	2017.92	1319.47	1638.6	1541.48	1301.04	1112.62	545.503	94.8839	146.865
1145	191.935	190.928	1.111	20.2962	13.8465	20.1982	28.3295	27.3257	23.349	22.5128	25.0002	30.0493	14.0004	15.2212	17.2681	12.4116	22.1667	24.5649
1146	191.949	190.942	1.374	15.1782	14.8201	12.276	5.76812	4.18348	10.1198	14.5188	14.6715	2.25301	17.2644	11.4384	10.0225	5.70086	14.2028	18.9557
1147	191.949	190.942	1.028	17.1169	16.2826	15.5365	7.5464	4.77337	9.26732	17.202	16.0622	1.90248	20.0553	10.5358	16.9906	7.10907	14.3694	18.2066
1148	191.958	190.951	0.991	19.7637	14.5531	17.6298	8.87172	6.49716	15.2344	31.7962	18.939	4.54511	27.4916	20.8473	22.5891	9.01038	12.7952	17.7642
1149	191.964	190.957	3.999	48.7526	49.5482	49.635	36.6428	49.1402	35.2287	47.0354	42.4346	38.3821	75.1225	75.8808	78.0816	45.771	48.9261	51.656
1150	192.009	191.001	1.164	50.8375	48.512	52.7041	60.0058	41.7479	46.9307	45.6693	44.2689	41.5069	61.2047	75.2082	62.1212	69.6982	66.3531	55.0184
1151	192.009	191.001	0.832	44.019	50.0937	42.3867	56.986	29.7708	51.0497	36.4068	34.4075	47.9269	50.142	71.9551	51.3795	61.5451	53.4984	38.5312
1152	192.063	191.055	1.204	75.0107	56.591	71.0058	43.8897	83.4707	67.7814	49.6624	57.5962	38.59	66.5903	76.5884	53.8742	74.0252	70.9911	68.4756
1153	192.063	191.055	0.856	178.745	179.154	178.388	141.623	136.519	146.55	199.379	154.892	130.635	228.147	299.04	197.464	218.574	206.758	204.339
1154	192.099	191.092	1.237	25.4036	24.7159	28.0174	35.494	18.9228	24.8258	26.8473	22.936	17.4091	31.6529	40.7777	31.3981	27.0039	27.8714	27.7373
1155	192.099	191.092	0.894	20.3194	21.2492	20.5263	28.5306	22.9715	30.8327	28.7161	18.9176	16.5984	22.0626	40.8177	27.3312	35.8384	18.2883	16.6366
1156	192.849	191.842	1.02	2.30929	1.8223	2.49433	1.17814	6.52319	1.72194	2.25291	2.3027	0.950326	3.24009	2.71943	4.43499	1.36087	1.96043	2.22358
1157	192.938	191.931	6.77	21.3374	19.3615	17.79	25.1578	20.5295	15.5352	21.146	15.9594	18.123	19.1254	11.3741	20.589	18.7453	21.9459	22.3128
1158	192.953	191.946	14.586	12.5033	12.5107	11.325	11.1049	11.9605	10.0042	12.1121	15.1533	9.03444	12.8945	11.1738	15.1793	9.37607	11.6668	13.2145
1159	193.035	192.027	3.554	8.06671	6.86198	6.21326	5.98772	3.10018	5.4961	5.97039	4.72213	4.66669	9.85092	8.95878	9.18138	8.44309	7.10255	6.99493
1160	193.059	192.052	1.213	1.65053	5.71309	1.869	2.16917	0.626619	1.92845	5.41746	7.50815	3.98553	4.66177	3.64302	3.60481	3.36368	2.41652	4.21484
1161	193.073	192.066	4.624	42.0634	42.335	43.3748	32.2108	46.4621	42.0614	31.4624	38.1685	24.5503	47.55	53.7303	57.5385	40.9812	40.6499	37.5737
1162	193.896	192.889	14.555	9.81887	10.803	11.1297	9.86731	12.7011	9.97048	10.276	13.9913	10.1841	9.77533	10.0576	11.0348	9.37758	10.5503	13.8132
1163	193.935	192.928	6.764	17.7128	17.0224	13.3081	13.6739	20.6113	10.3593	19.6367	18.0318	15.9916	16.3671	10.1243	16.5	15.3609	16.4238	14.5621
1164	193.936	192.928	7.271	5.27683	1.10559	7.33196	10.3891	11.332	9.51621	9.63747	2.96332	8.27591	2.19139	6.46591	9.59232	4.24803	6.2228	9.24081
1165	193.943	192.935	1.692	12.4411	13.9319	13.0605	10.3441	7.80095	13.7435	20.5329	8.55096	8.9955	18.1708	14.8677	29.3564	8.16236	10.4038	20.7791
1166	193.955	192.948	0.998	6.25567	2.44499	3.03522	2.74762	3.28278	6.44691	18.631	6.45576	2.03381	6.74501	5.90785	4.9978	1.27904	8.47672	5.69159
1167	194.01	193.003	5.534	5.37807	7.52792	5.29806	1.90303	5.54867	3.25567	9.72573	16.3544	5.23878	4.83855	4.76995	3.84669	4.08474	3.09027	3.47459
1168	194.024	193.017	1.918	11.3563	10.1255	9.83953	14.0863	11.6071	9.75222	8.54435	6.55709	9.68274	11.9352	17.8503	16.3526	11.5015	9.79571	9.5691
1169	194.024	193.017	1.169	9.28299	18.0277	8.42312	14.4281	6.51825	9.71579	9.00478	7.66666	7.38664	13.8975	14.0007	14.0881	13.1151	10.0027	8.7244
1170	194.042	193.035	0.706	8.97605	11.3524	8.49834	17.2396	7.84462	2.43074	5.15677	5.56851	5.38327	5.5495	6.22777	5.69093	4.19478	5.52986	9.42989
1171	194.057	193.05	4.885	24.7636	46.9687	33.2967	44.8419	60.1069	19.0929	8.89774	11.4571	73.0778	25.6063	19.6411	18.7866	18.9172	20.2009	15.4454
1172	194.061	193.053	2.669	5.8811	4.40364	4.28243	3.76165	3.17637	2.70962	4.06728	3.00132	4.13627	3.28059	5.08074	4.20247	7.42827	4.57966	4.62279
1173	194.078	193.071	0.828	92.9676	99.0995	112.099	75.5119	71.3442	83.7723	97.1379	42.615	77.1573	159.189	144.7	158.561	82.0566	121.101	83.4487
1174	194.078	193.071	1.163	9.30119	9.0511	9.33959	9.01791	9.44473	7.39258	10.3847	5.31532	7.39644	16.6969	13.001	13.9298	7.51461	14.2147	12.4505
1175	194.093	193.086	7.708	2.85314	4.24189	3.51209	2.46963	3.09884	2.68981	2.25061	3.40527	3.32596	2.4027	3.33548	2.73373	4.57941	2.79424	2.19091
1176	194.094	193.086	6.007	8.92474	11.2255	10.3458	9.03928	7.7096	15.9824	2.30482	9.63901	4.70345	9.07318	15.5928	19.1913	10.4442	6.93125	8.82662
1177	194.097	193.09	6.108	76.2606	92.0889	86.3104	83.6324	100.801	93.7825	95.7487	108.241	71.9069	90.7727	89.8174	89.8944	55.5538	87.8893	96.2172
1178	194.884	193.876	1.067	0.763139	1.07518	1.04124	4.18434	17.1241	0.932196	1.14677	0.863223	3.90389	1.3918	2.01329	1.35573	0.797636	0.713788	2.38654
1179	195.035	194.028	3.934	3.24996	3.08411	3.33367	3.00515	1.92682	2.81438	2.70565	2.11307	1.49451	3.782	4.97907	4.16977	3.45842	3.45226	3.27619
1180	195.052	194.045	5.012	15.9407	16.1373	12.5432	12.3781	15.8602	14.3187	12.9395	18.1552	13.121	12.2214	16.1602	10.9999	13.7973	15.0065	13.8392
1181	195.053	194.045	3.586	48.7064	47.7412	47.7368	47.2251	36.1061	42.3213	36.4524	38.9547	31.5708	60.3235	66.8909	111	45.8507	48.0833	50.1605
1182	195.053	194.045	3.284	4.43401	7.03769	4.92545	0.913674	4.58963	3.32141	4.25633	4.56969	6.12636	3.88031	5.60245	6.31021	10.3789	5.76858	3.98197
1183	195.056	194.049	1.618	103.894	104.838	110.493	109.951	9.70458	68.6299	238.746	145.149	59.9563	90.581	200.466	146.144	39.0778	38.5597	42.8043
1184	195.089	194.082	9.008	5.16075	6.06208	5.77925	6.14195	5.93863	7.08504	5.26879	8.26262	5.84099	9.25653	5.00869	6.5002	6.36959	4.26242	5.73087
1185	195.125	194.118	4.736	9.80661	11.9104	12.3454	8.64948	9.5348	10.8869	8.03723	7.12823	8.28486	10.9891	16.267	12.1961	17.3579	10.9999	8.92474
1186	195.912	194.905	6.453	4.7292	1.11543	6.20301	5.57917	4.75614	1.67045	0.599867	3.08977	4.31332	4.91923	2.6891	4.40469	1.04378	5.47268	4.81623
1187	195.912	194.905	6.81	4.22802	4.16268	4.88382	4.24457	5.23526	3.44983	6.0119	1.73633	5.70454	4.4349	2.28956	4.22533	5.21342	4.92887	3.45836
1188	195.912	194.905	7.982	3.51096	2.22328	4.2678	3.08204	0.505804	4.77657	3.92533	0.442485	1.72602	0.525109	2.81393	3.06435	2.57142	0.489928	0.686314
1189	195.912	194.905	8.835	0.257831	0.247537	3.386	2.34455	3.10995	1.93559	0.324219	1.67097	0.335005	2.41786	1.01425	2.43587	0.846827	0.26745	2.29227
1190	195.912	194.905	13.891	5.20573	8.20789	16.4717	6.10039	12.5526	4.47622	9.40607	4.53413	3.44323	5.76822	9.72294	5.86392	10.9547	3.80462	5.29786
1191	195.913	308.899	6.468	3.04412	2.75533	3.76408	3.63085	1.89543	2.29793	2.73074	2.31766	3.11805	3.56116	1.38827	1.80219	1.87004	0.912446	3.42215
1192	195.931	194.924	6.437	10.0534	1.13871	4.66804	3.55441	9.95283	2.82507	1.92596	8.1968	2.82606	9.12028	1.74489	2.29119	1.11933	1.11824	1.63174
1193	195.931	194.924	7.298	2.14939	2.18792	1.14052	5.56011	0.731704	5.57696	4.24908	0.933341	1.92412	4.38298	1.71284	1.82444	1.17471	1.94303	4.18495
1194	195.931	194.924	14.573	69.2375	65.5948	46.2251	58.5523	65.334	54.8669	64.0478	61.6829	50.9985	67.1584	41.0665	59.3317	60.527	65.6608	47.4806
1195	196.004	194.996	0.819	39.0348	43.7597	39.2416	52.2319	27.8571	33.0925	27.2902	31.9817	41.9842	48.0081	47.8546	49.9782	64.6169	55.8734	48.4112
1196	196.036	195.029	3.239	5.27298	6.71699	4.58901	8.32254	7.40901	8.39428	1.16566	1.72879	1.53524	6.11161	12.0519	9.36085	2.53025	1.74611	1.49986
1197	196.058	195.05	0.761	269.204	256.592	267.861	157.947	28.1036	221.689	393.103	256.803	19.6618	532.409	365.148	363.178	109.005	178.662	439.871
1198	196.073	195.066	4.015	17.0969	19.0618	19.666	13.2156	15.2526	14.4582	13.8325	16.8328	10.1056	25.6582	22.1632	20.2552	19.6069	17.9194	15.932
1199	196.073	195.066	4.714	99.1065	99.6124	110.729	164.865	74.5601	132.415	45.9928	54.4246	27.1321	116.067	247.362	37.6548	110.51	149.152	180.107
1200	196.073	195.066	4.108	47.7232	55.1525	43.0475	68.1542	33.7027	89.6278	68.3027	45.4746	34.0426	33.146	57.072	57.591	65.6912	44.9986	39.5764
1201	196.073	195.066	4.958	22.4271	24.2858	24.4207	34.2494	11.1061	11.0912	14.6106	9.70594	6.80698	48.9235	39.962	49.2928	10.1112	12.8301	18.2095
1202	196.076	195.069	3.261	106.51	102.231	110.695	90.1016	65.5871	71.5584	103.074	78.9902	107.684	99.7944	145.028	133.734	146.681	127.316	105.36
1203	196.084	195.077	3.238	7.85126	10.512	10.4799	8.1611	4.98181	6.97288	9.92294	7.99483	4.69185	11.1768	13.658	14.7715	9.74255	9.20826	13.5351
1204	196.086	195.078	4.368	12.6461	11.5629	11.0422	8.84312	81.5205	1.74801	0.565704	4.96166	4.37508	1.73599	13.9409	0.720282	1.00994	3.30994	5.62567
1205	196.109	195.102	7.621	8.8135	9.32188	8.56379	5.54336	6.70223	5.98436	8.32569	12.9956	7.11933	10.0411	9.601	9.6635	14.8715	10.9534	9.34331
1206	196.109	195.102	5.114	33.0359	36.5643	12.2602	26.2525	36.9625	31.8902	15.1738	13.6588	13.6219	68.9726	46.625	45.871	18.1694	13.2445	37.6918
1207	196.121	195.114	3.314	8.62873	8.41406	9.93085	11.2582	10.1808	6.89804	8.41566	6.0036	6.2955	10.5757	9.11706	12.173	9.40912	9.37021	7.85885
1208	196.818	195.81	0.898	749.663	2234.37	1486.7	1562.5	1403.5	1166.57	1684.48	3095.03	2079.39	1771.9	1439.87	1196.92	1571.28	1226.79	2275.06
1209	196.893	195.886	1.082	4.40163	6.17164	5.73991	6.88186	7.14061	4.94862	6.25361	5.95228	9.88011	3.99961	4.12613	3.09891	5.00013	5.58786	4.01209
1210	197.014	196.007	4.189	63.9002	62.7162	66.3343	90.6808	60.2037	107.553	70.4303	51.8464	78.6225	49.1642	78.2112	60.8113	39.1602	35.825	30.8952
1211	197.029	196.022	0.789	175.505	42.3244	45.3065	44.8869	181.359	51.4287	177.958	221.898	191.498	35.3829	192.379	149.238	184.62	155.799	27.2814
1212	197.032	196.025	1.523	28.0702	19.5681	22.5083	23.1803	10.8348	23.273	20.9396	18.4502	14.2608	28.223	41.5183	34.8534	29.7899	29.8238	27.7184
1213	197.032	196.025	0.92	6.70451	5.72766	4.83156	6.06286	4.15541	9.43399	4.85032	3.54386	2.4509	8.12872	16.6701	17.3631	9.78085	11.1078	12.4465
1214	197.068	196.061	5.633	27.9747	25.9578	26.6454	19.9673	23.8354	21.716	26.0553	20.888	17.0568	34.298	37.9976	36.1161	34.3095	27.2144	26.329
1215	197.068	196.061	4.019	41.1338	39.5771	44.6537	60.4165	10.3098	37.1097	17.4805	12.9761	3.38356	105.397	69.0048	82.3966	11.5168	16.6783	27.9414
1216	197.068	196.061	3.631	18.8788	21.9164	25.7876	12.8604	20.2406	25.959	12.5994	13.5096	22.1455	16.9119	34.3655	30.1077	23.0789	24.8907	21.9046
1217	197.068	196.061	1.186	16.0414	13.701	18.1785	10.6481	10.5221	11.1981	10.2411	9.3978	13.0147	11.6073	23.2953	23.3603	17.728	11.3256	17.0536
1218	197.068	196.061	0.823	17.4877	9.97963	19.3872	17.184	16.8174	13.3201	12.3942	12.2193	11.7586	20.0586	26.7352	15.3414	17.0596	16.9619	10.9045
1219	197.076	196.069	4.012	1.56939	1.11737	2.49368	3.83024	1.24944	1.0837	4.05982	1.4061	1.04731	1.85277	2.05686	2.7345	1.87824	2.75965	1.27627
1220	197.892	196.884	1.1	2.32817	1.88044	3.19993	4.91416	2.86869	3.09824	3.04024	3.07209	3.32629	1.46846	1.95359	1.55195	0.890112	2.9237	2.78213
1221	197.967	196.959	1.345	100.882	90.223	84.2816	36.8383	30.2238	63.927	97.8284	111.197	14.9829	93.8364	83.5268	83.0921	40.5345	90.9431	76.3695
1222	197.967	196.959	0.974	724.299	724.632	708.654	297.132	217.908	416.892	712.571	681.221	143.015	884.065	626.143	826.99	409.388	604.969	711.71
1223	197.968	394.929	0.985	32.789	29.96	26.2772	3.88766	1.1655	9.47728	5.11262	3.65421	0.956341	10.7919	32.7364	9.57142	10.1121	8.92018	10.79
1224	198.019	197.012	0.828	41.2497	43.0111	36.4144	35.7125	29.8427	42.7023	32.499	23.1234	35.0092	32.832	54.3524	29.9793	31.8922	50.1716	53.6028
1225	198.019	197.012	1.156	8.59263	4.09913	8.83007	6.91701	4.41338	8.45741	5.41351	8.16575	5.16794	7.60368	8.67541	10.1431	10.8709	10.3412	11.3774
1226	198.029	197.021	0.787	530.106	551.09	529.079	448.918	419.226	425.51	575.388	615.924	467.854	630.172	583.398	565.495	576.494	515.942	497.776
1227	198.034	197.027	5.351	21.2065	25.0038	23.0474	30.1782	4.25156	16.847	8.98905	10.2378	3.91212	30.4641	45.3636	56.7631	4.25923	14.7853	21.5426
1228	198.047	197.04	4.431	2.86075	2.21484	3.72425	3.01777	13.3006	2.1834	0.442587	0.497238	1.65901	0.969734	2.31655	2.60799	0.495862	2.67133	2.05478
1229	198.05	197.042	3.693	16.2513	14.8652	14.2657	16.0896	41.4278	27.3387	9.19681	14.9297	20.0761	9.99525	5.9836	8.81152	11.3338	16.1623	15.4085
1230	198.05	197.042	3.402	29.5151	26.5159	26.8066	28.7986	51.2223	44.6561	16.375	24.4085	28.7627	16.5069	18.7232	18.1952	22.5284	29.3085	30.1983
1231	198.052	197.045	4.152	18.4472	17.6506	19.5109	17.7897	18.2394	16.9336	6.97991	9.18274	6.10361	45.6481	21.641	21.9527	15.9514	19.2888	22.5644
1232	198.052	197.045	0.906	8.93912	8.35382	7.18317	6.76391	7.76426	19.2145	8.65204	7.34861	6.09537	15.8693	24.7072	20.6363	14.8347	16.1672	6.4491
1233	198.052	197.045	3.911	7.44632	9.09324	9.30761	4.10797	8.03328	7.99584	8.56138	7.03283	9.57573	11.2604	13.3116	7.03239	6.72993	9.10335	9.8072
1234	198.064	197.056	0.828	81.15	117.157	134.119	97.9203	69.1853	115.162	130.886	143.875	30.281	137.076	123.006	135.476	141.619	101.437	102.766
1235	198.089	197.081	4.941	8.04508	8.25319	12.7147	17.1297	8.17066	13.0457	2.97472	3.48839	1.22497	13.4995	22.8624	30.6718	2.34206	4.36701	1.72217
1236	198.089	197.081	9.242	0.337234	0.365839	19.8532	27.5434	0.347299	0.336398	0.350806	5.2803	0.333157	25.266	0.303406	0.339777	0.307969	7.38577	0.345349
1237	198.089	197.081	5.375	7.86884	8.2882	11.2824	6.60851	6.35724	7.1651	6.23537	6.67688	4.79544	11.2892	10.7591	10.5596	10.6899	9.08246	12.8042
1238	198.089	197.081	5.557	4.19433	5.09706	4.82759	2.21682	1.77464	7.02847	0.720499	1.71298	1.09607	10.7829	10.6054	15.651	1.59645	3.96075	9.79493
1239	198.089	197.081	5.163	72.9927	53.1411	60.0801	57.0929	42.141	57.0618	58.4236	36.829	48.0655	96.4354	66.5633	78.8089	71.8877	59.8067	72.8556
1240	198.104	197.096	9.238	2095.73	2061.79	1937.29	1872.15	2239.1	1664.37	2454.22	2190.84	1754.33	1849.81	1909.39	1767.73	1515.04	1967.39	1600.04
1241	198.125	197.118	4.561	5.1703	10.2757	7.13503	6.91357	6.67393	5.90637	3.58579	4.05786	3.06535	8.08377	7.24489	12.5589	7.66349	4.66814	4.12636
1242	198.125	197.118	5.932	6.9134	6.87139	8.03928	27.0001	6.16732	14.5625	4.35624	3.00541	7.66181	14.5563	13.9105	21.0483	5.12543	2.62749	6.34881
1243	198.125	197.118	5.466	7.95593	4.11516	4.00767	3.81744	4.7833	3.09139	6.98329	4.19944	5.90984	10.1424	10.308	13.0182	5.82592	5.30701	8.22871
1244	198.125	197.118	5.659	133.695	138.416	142.85	113.038	82.6893	119.557	109.366	59.6621	57.6949	306.982	239.698	251.366	78.2879	108.576	121.674
1245	198.125	197.118	4.097	59.8815	58.1326	60.7759	45.0231	133.205	52.2806	12.3076	6.99693	83.7	8.40017	32.6228	41.9022	29.277	40.3492	62.195
1246	198.161	197.154	5.931	14.6323	13.5419	13.5878	18.2533	11.2903	27.9114	0.368408	0.357109	0.370114	49.4395	20.8056	24.0876	0.384057	0.412217	0.40139
1247	198.161	197.154	6.959	5.4366	7.59978	7.14002	5.03566	4.794	15.8402	4.92803	4.60443	3.5112	20.4015	9.56884	20.9755	3.79276	4.9276	7.30008
1248	198.897	197.889	6.446	3.42673	1.25895	7.48569	3.63174	2.48537	3.81849	0.90585	0.77497	2.14238	3.29097	0.791868	3.03595	1.505	3.32626	1.99108
1249	198.897	197.889	14.67	35.3509	28.1913	38.7392	25.2083	29.3579	25.316	29.6536	27.4896	34.0763	40.5017	40.6956	20.4272	37.4386	39.9705	36.7789
1250	198.909	197.902	14.508	46.5156	41.2776	45.5436	38.7422	44.2446	49.422	37.3791	28.9405	36.4142	24.2289	27.7656	28.9621	30.3218	36.8716	29.5943
1251	198.909	197.902	1.103	5.16652	13.1577	10.7195	14.176	10.6893	8.16506	10.9749	15.4442	14.214	9.7082	9.00969	7.37364	8.1533	8.10368	6.93907
1252	198.97	197.963	1.024	15.1858	16.4851	17.1492	5.55161	4.19398	6.44053	14.0122	18.0259	1.99998	18.0517	14.3894	10.803	10.1716	13.9218	10.4018
1253	199.039	198.032	3.238	1178.73	1078.14	1171.41	1012.9	1287.41	990.301	1192.68	1544.68	1126.18	1223.22	1145.62	1099.78	1368.97	1312.48	1260.82
1254	199.047	198.04	2.922	5.81346	4.79287	5.52884	5.21313	3.2527	3.4306	5.17136	2.61153	1.73338	8.69885	22.4378	12.8118	2.52442	5.20672	6.54286
1255	199.047	198.04	0.831	59.5204	56.5313	46.1951	103.388	50.1448	49.3425	52.6861	68.2535	108.422	63.7366	78.0021	79.8567	66.5706	121.946	76.6034
1256	199.081	198.074	1.281	726.028	850.883	819.161	977.903	1345.61	862.273	651.757	1178.77	1212.96	442.105	691.931	342.409	1040.92	897.734	680.923
1257	199.081	198.074	0.924	36.7278	43.6256	37.1081	56.2328	62.8335	42.9984	36.0498	58.0733	60.4355	25.972	32.1828	11.9951	37.7614	37.2705	38.4478
1258	199.084	198.077	2.553	34.4574	32.211	33.3663	26.8945	35.5384	39.0304	39.2314	33.5758	28.1846	43.2942	42.4336	53.5839	37.854	50.7089	44.2186
1259	199.084	198.077	3.204	25.1419	13.4039	19.0573	13.618	12.9914	18.7929	12.8823	10.2487	9.53456	13.7527	31.5633	29.1461	23.0522	14.3049	13.5947
1260	199.929	198.922	14.561	32.2706	35.1707	33.2181	27.0995	40.7586	34.5767	38.6084	37.0188	34.6251	38.6812	31.8848	35.7175	36.6485	37.8499	40.8436
1261	200.029	199.022	2.031	9.0623	7.06534	6.74429	5.78804	2.63456	4.34296	3.29486	3.42246	1.12083	7.93789	14.8029	11.2546	5.03792	9.33524	12.5085
1262	200.045	199.037	0.813	79.3413	90.8465	59.1804	70.868	55.828	42.0347	62.5735	49.9907	60.0729	144.333	57.1646	92.8413	48.6325	57.931	62.9051
1263	200.068	199.061	3.46	17.0956	16.0165	12.809	1.24974	2.21433	23.1736	2.7664	14.2945	1.59804	23.3196	40.0431	38.0915	24.518	15.0576	1.6716
1264	200.068	199.061	0.883	27.2286	23.1918	25.0413	26.6496	20.9568	16.5265	22.7829	22.2563	17.204	22.2526	34.9018	21.6877	30.3095	35.5176	22.4681
1265	200.077	199.069	0.663	31.5787	29.5017	29.6423	14.6608	37.9337	22.0322	34.8582	24.7397	27.5262	18.0859	29.6996	36.7719	54.3607	36.6935	23.4192
1266	200.079	199.072	0.84	17.6976	13.4071	17.3739	22.0198	23.3042	19.196	18.5896	14.593	12.9181	19.4999	19.1619	19.3794	18.8057	17.7797	15.5345
1267	200.104	199.097	4.19	11.0834	8.85958	8.33863	18.4543	6.34554	15.9408	4.43084	2.68001	2.38878	10.5859	15.4907	26.4229	3.83919	3.36943	5.67666
1268	200.104	199.097	5.663	123.172	134.788	132.53	136.937	109.289	155.008	101.325	79.9691	69.8328	254.239	202.361	273.721	109.168	112.222	100.467
1269	200.104	199.097	5.593	20.4739	5.28155	20.8819	126.74	5.8363	34.0172	3.77398	74.423	7.48755	38.9189	175.161	16.8963	106.208	11.1172	91.1308
1270	200.104	199.097	4.748	18.0091	16.8977	15.7475	12.7285	6.5243	11.7434	21.233	6.69367	8.55637	21.7026	31.7008	26.9079	20.5959	17.1805	12.1477
1271	200.105	199.097	6.852	6.35962	15.181	13.7626	4.2921	4.86724	10.2134	21.7653	6.23607	5.25394	14.2044	5.65029	14.1338	6.26261	5.30242	7.27553
1272	200.105	199.097	6.484	7.54922	6.58083	7.94374	6.46341	5.99658	5.65397	6.44421	6.0069	8.10509	8.8085	9.45184	15.2055	7.18586	7.78715	7.58303
1273	200.106	445.209	4.738	1.94435	1.19359	3.5299	7.96893	2.92194	1.44936	0.909202	0.909037	1.12473	1.58674	1.55486	1.73586	1.64226	1.32483	1.64353
1274	200.141	199.133	5.916	32.6512	24.0058	24.8123	33.905	9.9205	35.7174	17.1136	8.45207	13.5692	52.4583	47.4494	51.3581	16.8661	14.3447	11.6461
1275	200.141	199.133	6.315	36.5193	37.9665	34.1423	47.4775	34.484	43.2642	9.78163	9.62505	8.80223	110.175	37.1863	50.2121	12.7269	11.8515	9.76257
1276	200.177	199.17	11.043	7.97437	8.49786	7.92412	10.093	10.989	6.7678	9.9374	10.9652	12.3538	8.51246	7.97253	9.32325	9.52235	9.41208	9.00238
1277	200.177	199.169	7.835	21.9941	22.7672	21.0831	15.1424	10.1618	10.7777	14.2764	14.3767	8.79987	30.1812	78.063	50.3583	19.2385	16.0615	13.9029
1278	200.794	199.788	1.008	4.29059	4.63766	4.63439	2.18895	3.12943	3.40647	6.9557	8.89791	4.36483	8.47949	5.05262	8.24008	3.25341	4.1768	5.55676
1279	200.976	199.969	0.882	26.8365	23.7967	23.5869	144.362	16.5613	14.581	10.4742	21.6012	34.4241	16.653	16.8879	12.7198	17.1104	16.2212	13.369
1280	201.019	200.011	8.61	3.9129	2.84396	4.45425	5.97506	5.10578	5.72464	6.99206	3.35145	4.84435	3.49953	4.76777	5.36664	4.49281	3.89705	4.81347
1281	201.063	200.056	1.209	73.5216	80.0705	101.131	95.064	72.3411	71.1719	73.0257	72.3579	56.0273	93.1199	109.226	104.842	100.078	93.9822	93.1848
1282	201.063	200.056	0.847	257.328	229.906	216.542	189.434	206.368	231.902	156.583	203.456	208.355	223.968	289.375	235.314	236.789	221.586	205.657
1283	201.1	200.092	5.471	10.7921	14.8937	13.9854	8.60588	10.8349	12.5198	9.76214	13.7023	8.93852	12.6346	13.808	13.0443	13.5799	11.0614	10.7874
1284	201.1	200.092	2.892	30.3176	28.8102	30.8103	23.8359	16.3123	20.1619	34.4467	28.6596	14.5329	35.8152	44.9426	29.2129	37.9294	31.1977	31.9275
1285	201.136	200.129	2.267	23.4052	26.0773	25.9505	39.3429	21.2254	30.6176	1.49477	19.3259	69.4447	5.10573	7.10815	10.1813	36.7702	29.3407	6.23377
1286	201.136	200.129	4.901	9.63602	11.211	8.92569	14.2763	10.8874	19.5351	22.9854	1.50111	15.6987	11.2055	8.56346	10.5289	5.51865	10.4032	29.549
1287	201.136	200.129	1.924	10.6819	11.1909	9.77703	18.5984	9.96593	14.1738	1.43887	8.38937	36.3239	2.38041	3.25327	2.89918	21.7279	10.7322	3.31316
1288	201.136	200.129	2.587	8.44057	7.57175	8.53722	10.8256	6.28476	11.9395	1.20623	6.18413	28.1802	1.47885	1.9291	2.97891	15.5999	8.17643	2.28396
1289	201.136	200.129	5.701	2.63845	4.50902	4.88901	1.9436	1.50146	3.98987	4.83582	2.77312	1.20803	10.6629	4.72518	12.5728	2.8776	3.01029	3.03584
1290	201.858	200.85	1.051	1.20018	5.37306	3.41669	6.33744	28.7949	1.7028	0.809986	1.01615	3.81025	3.57072	5.02107	0.957578	1.28488	1.28526	2.65171
1291	201.972	200.965	14.701	55.5587	46.7601	43.1799	43.5186	46.7834	41.3687	43.6059	48.4934	30.9344	45.82	44.0067	39.1606	35.4218	43.8076	51.2346
1292	202.024	201.017	0.838	19.9546	14.2181	16.797	20.9285	8.72109	13.727	13.5023	9.61069	10.6975	13.529	15.6724	15.8206	19.7838	14.9642	18.2475
1293	202.029	201.022	1.81	7.08014	5.65942	6.77314	6.48229	7.05998	7.26283	6.24998	4.67002	5.03797	5.62404	10.4516	10.1502	9.32347	7.59161	9.33762
1294	202.03	201.022	2.822	14.4361	14.4815	13.1224	9.43536	17.1031	13.7169	12.9783	11.6584	12.593	10.3145	19.057	13.034	19.7387	17.7098	16.4163
1295	202.042	201.034	0.823	13.8445	12.5146	12.173	16.7064	13.1364	11.2095	13.1604	10.7001	13.8857	22.3544	17.8945	21.1972	11.2715	12.65	15.3902
1296	202.047	201.039	0.834	9.46442	12.3751	10.6556	21.2449	16.2728	5.94893	6.27845	5.93206	11.1492	10.8847	20.0805	9.25079	15.5731	9.88803	6.20131
1297	202.048	201.04	1.182	20.1199	15.4637	7.99212	11.9475	13.1803	14.0601	14.1398	16.2591	10.2362	25.5459	27.5638	17.2122	20.7359	17.3044	20.3577
1298	202.048	261.062	0.857	66.2638	63.9529	71.7935	71.4105	63.8736	72.0892	56.3452	40.5359	65.1062	77.4828	122.175	77.8961	90.1483	75.7405	70.0311
1299	202.061	201.053	0.823	176.423	151.186	74.3125	153.827	78.2777	142.918	186.72	99.3184	135.972	159.59	175.581	152.404	161.206	89.4698	132.975
1300	202.084	201.076	3.798	134.673	115.376	120.118	107.302	83.0498	132.057	126.95	92.9512	82.7265	180.861	142.123	222.989	127.62	136.786	138.777
1301	202.084	201.076	3.675	54.1672	45.4669	60.893	29.4546	25.9113	37.0713	44.0911	54.4012	37.07	60.359	48.1616	89.643	28.3433	51.6462	30.0213
1302	202.095	201.087	1.482	26.071	27.01	24.6957	6.59998	50.7548	30.4743	28.7982	11.3421	20.1119	22.291	17.1421	30.1212	31.9697	36.9145	32.5846
1303	202.095	201.087	0.923	70.8184	69.0602	69.0175	18.5861	140.195	93.8709	60.7863	31.2169	66.3838	56.959	63.027	75.5223	131.245	87.5272	75.4125
1304	202.095	201.088	2.887	5.40715	5.58969	6.62096	4.16264	5.09	6.31224	6.04598	5.00364	4.12789	6.69261	8.14412	7.12712	8.14948	6.29035	5.63402
1305	202.12	201.112	5.357	15.6237	13.5306	12.1968	13.6164	10.8187	17.2728	12.9148	6.97784	6.76506	18.8011	17.0294	20.8676	10.1805	10.5282	9.34879
1306	202.12	201.112	5.881	329.108	377.416	340.863	362.462	333.982	461.463	293.97	472.621	226.269	445.387	319.541	264.479	195.273	354.595	529.554
1307	202.12	201.113	5.971	1436.62	1608.78	1452.25	1367.57	886.872	1703.7	1268.84	1107.38	722.331	2010.51	1935.65	2821.91	1822.79	1444.29	1522.71
1308	202.12	201.113	3.691	6.62896	7.41368	7.06239	6.09963	6.73162	7.36691	6.88526	4.98119	5.58554	8.25322	8.97577	9.34203	7.07826	11.4644	6.92488
1309	202.12	201.113	5.02	18.09	21.6987	22.3747	7.06607	16.5046	12.6751	11.9907	8.70259	12.9841	27.0778	14.8373	28.4557	22.2941	16.3326	18.5017
1310	202.12	201.113	4.359	608.87	622.6	649.551	538.393	619.893	506.731	597.233	609.445	908.289	783.153	608.871	618.71	499.575	521.41	529.801
1311	202.131	201.124	1.614	12.1678	17.0222	10.8053	45.0155	21.0606	6.62764	6.06109	12.4906	15.7729	7.23638	7.13023	4.42825	6.6557	7.87439	7.51094
1312	202.131	201.124	2.7	21.5331	20.6635	21.3354	72.2756	18.3855	13.0029	14.0642	18.8438	22.0545	18.455	12.6065	14.3962	11.8483	15.0872	17.0447
1313	202.156	201.149	8.141	6.42666	9.30342	9.50446	1.78867	4.7637	4.96813	7.56431	11.5652	4.79168	12.4121	10.8627	9.75053	12.0765	6.73276	6.86641
1314	203.003	201.996	0.961	36.8611	38.2905	41.1398	14.2835	11.1073	23.3584	45.6246	38.5975	8.16213	69.5174	39.7902	72.0834	19.7381	32.1743	39.6926
1315	203.025	202.018	2.916	3.05627	3.92786	4.09184	4.4756	3.26048	3.96925	3.32384	2.50044	4.41107	4.37897	5.07447	3.57554	3.94663	4.09922	4.27701
1316	203.025	202.017	0.871	35.7731	37.6048	39.5495	29.0382	22.7103	26.955	29.3655	21.0816	21.1284	46.2211	49.3934	37.5841	43.044	31.4248	36.2953
1317	203.036	202.029	0.815	84.5989	187.108	113.915	130.399	100.603	80.2499	94.2243	59.9496	96.9395	162.467	106.37	91.1017	107.996	95.8008	126.64
1318	203.043	202.035	0.834	24.5031	25.8768	26.7791	20.3525	23.0938	24.9327	16.6328	13.2382	18.0622	39.7419	31.5047	25.3396	24.9692	36.5276	24.2909
1319	203.079	202.071	0.849	82.223	88.6057	67.6237	58.14	55.5759	71.0508	65.3192	46.626	86.7793	69.1411	125.992	124.361	86.8594	90.6939	64.8903
1320	203.079	202.072	1.22	22.7118	23.8434	38.3855	26.9601	30.2326	29.7158	21.1321	25.758	24.9557	18.12	26.9434	28.271	37.7659	29.1146	29.5392
1321	203.115	202.108	1.342	54.4255	41.6786	40.2753	77.5787	77.9026	41.3726	28.9466	57.5404	98.3568	68.9301	43.6019	41.5225	58.7044	62.7977	38.4193
1322	203.115	202.108	2.919	32.2014	25.367	29.2238	17.166	21.4039	30.4698	19.934	14.9836	13.8276	26.777	54.6993	42.3144	23.9333	28.2265	39.6255
1323	203.115	202.108	2.389	4.93454	9.90504	9.75925	1.12612	2.70687	5.61937	4.79526	5.32526	3.25696	6.68833	11.6292	11.9196	5.28304	9.33346	5.75113
1324	204.027	203.02	0.758	519.501	448.666	513.619	523.702	589.431	559.218	506.793	625.112	541.993	437.26	475.27	388.299	460.888	491.647	498.029
1325	204.039	203.032	5.537	60.184	70.8203	60.3759	24.0746	68.8873	34.1855	112.52	137.579	58.9307	54.7341	56.8989	44.5336	45.7538	44.8299	40.6065
1326	204.058	203.05	0.813	28.2707	24.5092	29.038	23.1258	24.4552	26.0071	26.4568	24.572	20.7796	34.9114	31.1653	31.7024	23.6944	27.0596	19.683
1327	204.063	203.055	2.999	3.88326	3.36075	3.32607	3.26892	2.54793	6.196	2.98972	1.47875	1.26109	5.69561	10.1634	6.07804	4.61301	3.06419	2.9862
1328	204.063	249.061	0.849	200.719	183.096	180.277	159.453	127.94	155.351	176.632	151.07	147.767	217.844	264.577	224.834	227.572	226.234	161.899
1329	204.074	203.067	0.821	53.7166	51.747	41.7055	33.7237	49.1082	39.5135	47.6409	34.5696	51.4287	58.9431	57.7359	50.5844	43.6777	39.2346	33.2764
1330	204.089	203.082	3.202	4013.04	3524.68	3755.65	4387.78	5565.17	3366.75	3618.62	4499.83	4818	2821.43	3435.88	2908.57	2893.26	2980.25	3176.85
1331	204.099	203.092	3.547	207.123	151.691	160.839	133.539	89.4262	195.664	166.567	115.545	114.188	224.058	185.471	253.889	136.997	171.258	175.949
1332	204.099	203.092	4.146	168.144	156.321	160.656	134.391	101.026	170.171	138.94	119.303	115.967	221.875	209.295	216.444	166.088	177.608	168.714
1333	204.099	203.092	3.86	144.222	138.725	149.899	148.582	83.3884	164.498	154.726	89.4984	125.583	214.863	180.227	214.366	83.2715	122.618	161.808
1334	204.099	203.092	4.925	16.5574	18.6864	19.8023	18.7239	11.7907	16.3038	13.3629	13.1562	20.8154	21.4437	21.3272	25.1337	18.1126	18.7065	17.7363
1335	204.101	407.194	3.553	1.29054	0.999106	1.73067	5.86676	0.976831	0.578149	1.42142	0.896922	2.01142	1.15474	0.339841	1.09349	1.00328	1.13237	0.577246
1336	204.135	203.128	5.387	33.6746	29.8226	26.152	37.0876	27.1791	47.8438	15.4357	14.2784	16.9373	51.8643	36.7282	42.8886	22.2609	16.7729	22.5118
1337	204.136	203.128	4.892	10.6003	12.0138	9.89766	17.6476	12.18	16.6559	2.64385	1.6667	14.8343	12.1038	8.08633	11.8305	4.96277	11.7985	19.4576
1338	204.136	203.128	5.252	9.76144	9.4125	9.23932	11.1555	8.36403	14.6638	8.99937	6.16539	4.68673	11.8939	10.8814	13.9103	6.44327	7.6237	5.98542
1339	204.136	203.128	4.222	62.0587	63.8731	66.347	97.3982	27.2269	51.2019	38.8411	22.4321	27.0018	109.136	78.509	108.457	45.8348	32.8101	14.3922
1340	204.136	203.128	5.585	11.2005	10.0837	11.7807	11.8076	5.4162	21.0986	7.04665	4.76779	3.72424	11.3247	17.5139	24.4508	6.20132	5.7362	5.95357
1341	204.136	203.128	4.686	113.003	114.755	116.383	94.1217	109.289	119.759	70.7757	68.8191	76.1542	157.723	152.776	146.106	117.615	103.913	131.236
1342	204.136	203.128	4.77	22.8992	21.4234	25.1552	13.5071	7.24426	18.0072	3.34616	2.80344	35.0095	36.2123	45.1508	40.6472	2.42635	24.1174	44.1383
1343	204.851	203.844	1.086	22.4872	56.9007	60.2195	85.1234	69.2345	57.7726	46.4327	109.047	121.581	37.5185	43.1136	28.3117	56.0482	52.1291	28.3675
1344	204.986	203.979	3.169	7.77878	7.29937	6.9291	9.95981	40.5911	7.285	8.92661	9.26897	11.7062	10.2985	5.95959	5.54685	6.73247	8.73394	6.04676
1345	204.986	203.979	3.529	86.5057	110.259	105.274	101.212	105.805	101.151	223.785	121.797	88.7477	102.455	83.5464	97.8061	156.063	112.191	195.854
1346	205.011	204.004	0.755	256.238	224.489	221.096	289.598	320.841	289.009	216.805	154.542	254.751	194.307	185.178	234.062	204.416	264.952	269.949
1347	205.027	204.019	1.276	5.26107	5.59988	5.15427	8.941	11.3402	8.28119	4.21806	9.1126	13.7083	3.98501	6.53897	2.41815	11.5387	6.97584	4.21076
1348	205.037	204.03	4.569	6.51147	6.10052	6.23019	5.8644	8.72208	7.2044	4.66038	4.07548	6.7698	5.36779	8.66258	5.24664	7.35096	7.56277	6.7804
1349	205.037	204.03	3.156	70.0969	68.286	66.7089	149.222	46.7009	228.979	53.6333	22.523	35.3374	54.3424	43.8788	33.1842	34.2766	36.4495	34.7183
1350	205.05	204.043	1.161	53.5717	42.792	56.456	43.7266	65.1941	60.3633	39.2584	91.8677	75.6035	44.9245	38.3522	43.7063	57.0257	37.7745	38.2451
1351	205.073	204.066	4.986	155.574	161.947	158.354	84.5635	179.073	138.84	187.659	92.1374	73.1705	189.514	153.515	249.641	163.472	187.998	217.616
1352	205.073	204.066	5.232	0.765013	15.0128	13.0307	60.0695	53.1533	0.776747	1.26113	1.59346	1.12124	2.22535	1.23108	1.63234	1.72483	1.86497	1.20703
1353	205.077	204.07	4.099	9.23019	9.91453	9.79058	9.18805	6.27558	8.31556	8.05134	6.22687	3.99005	17.0619	15.5405	16.5311	10.078	8.78146	9.0377
1354	205.085	204.077	1.585	4.18019	2.61916	3.38006	2.18471	1.77977	3.63775	2.67363	1.43122	1.24058	3.99402	5.28588	4.0887	3.20617	2.78263	2.30489
1355	205.094	204.087	1.285	30.0157	23.0196	21.815	18.6756	23.33	29.7286	16.3041	17.6329	15.6451	22.0632	43.849	38.054	20.0372	28.3373	28.5773
1356	205.095	204.087	0.836	141.926	131.82	167.804	180.342	96.7379	133.789	92.7578	94.8684	63.721	250.731	238.236	245.414	93.0941	139.08	102.005
1357	205.095	204.087	1.16	27.6541	23.8283	19.2948	33.19	7.72332	11.6646	16.6199	13.1677	15.1218	33.1887	24.9448	39.2152	15.9233	15.7929	15.5104
1358	205.866	204.859	1.038	8.25121	6.94271	9.147	15.9493	248.41	1.27939	1.22727	0.834037	4.50972	2.23301	12.9396	1.61457	0.686127	2.2335	5.40338
1359	205.948	204.941	0.891	10.6042	13.1867	11.8769	2.79614	15.6872	9.73065	11.8086	13.8464	3.63562	4.74557	10.6488	10.6485	28.8063	21.8724	24.0964
1360	205.995	204.988	0.84	36.2547	36.7382	36.2771	19.4145	16.0032	28.4159	36.224	30.2438	10.3779	47.5558	28.1168	63.6048	34.4201	38.5508	51.8085
1361	206.024	205.017	1.633	10.4299	10.7713	10.6062	11.0118	10.6094	10.6693	8.86162	11.4701	7.08983	11.1072	19.4489	12.1206	14.8214	12.5004	12.207
1362	206.032	205.024	0.931	2.75084	2.53877	2.42108	6.64151	3.71462	4.11183	3.00041	3.18943	2.1752	4.49945	3.74229	5.28275	8.29006	4.40295	3.15439
1363	206.033	241.002	0.93	22.9568	23.9418	20.2186	26.5689	14.3194	24.0757	19.6634	14.3992	22.4429	14.941	24.8558	18.9138	34.0616	32.3357	24.2841
1364	206.061	205.053	4.598	22.247	24.2219	22.1921	22.59	15.9912	29.3842	17.2451	16.0763	13.376	26.0744	31.2805	30.9691	21.6614	19.2818	23.9919
1365	206.061	205.054	3.635	1.9998	2.65842	2.00534	2.48116	2.15237	1.66835	3.87736	2.5311	3.06194	2.30708	5.57673	7.72565	8.7496	1.54538	4.82983
1366	206.061	205.054	3.836	2.58338	2.86001	3.29447	2.40371	1.26524	2.42523	3.0851	3.2397	2.32322	2.96781	7.03938	8.78748	7.71532	5.56763	4.46485
1367	206.078	205.071	0.89	87.9887	91.2862	84.3452	75.7192	63.3493	93.0327	92.0572	57.2616	67.4428	109.599	129.517	108.625	96.8069	100.727	94.823
1368	206.078	205.071	2.609	5.04842	3.35607	3.81407	3.78106	3.8294	4.68695	4.28312	3.24029	1.62237	3.61735	5.17997	7.22317	12.56	7.94602	7.37029
1369	206.079	205.071	1.195	20.6534	12.7947	13.8041	21.4649	10.2732	14.7052	9.93811	9.44575	8.78265	23.2715	21.2179	15.6688	16.3441	15.0165	15.6631
1370	206.079	205.071	3.052	97.1379	82.3226	77.3096	55.5324	6.57195	49.7936	88.0593	33.1117	5.55014	246.746	169.676	261.882	17.3522	47.9856	74.409
1371	206.115	205.108	4.568	76.2889	91.0865	79.7978	79.0441	57.7245	87.1271	81.0802	63.4848	82.1093	92.9513	92.3079	107.256	77.0222	78.6749	94.9594
1372	206.115	205.108	4.36	58.5017	55.016	57.5612	57.5499	34.2165	55.2845	54.5681	44.3493	47.5231	77.7578	70.366	74.0393	55.9477	57.2965	63.1238
1373	206.13	205.123	9.61	73.6707	92.6697	100.142	43.9667	38.6383	30.8739	130.631	95.4058	206.531	28.0323	19.1519	11.5999	125.697	102.293	131.166
1374	206.846	205.839	1.094	28.1471	74.2837	72.4586	105.861	80.5251	71.6856	55.2193	134.517	152.194	54.1726	58.6788	35.5288	68.536	64.3561	35.9353
1375	206.846	205.839	2.448	3.82748	30.0107	8.06907	11.2952	22.0077	14.8757	11.6074	32.7926	8.45217	17.0893	12.3367	6.46539	7.40353	7.33203	7.38351
1376	206.922	205.915	1.032	89.7548	80.4069	95.1221	57.4668	27.6697	81.2643	150.469	67.8595	19.1889	106.871	51.3498	150.87	38.8018	21.0963	143.639
1377	207.009	206.002	1.158	20.0046	27.9571	18.8655	20.7354	35.4472	18.5516	18.8615	24.4113	50.1039	18.0357	14.6133	7.87328	24.3169	11.5083	21.9409
1378	207.035	206.028	4.472	3.82288	3.9731	3.92574	2.2637	1.76889	8.1282	4.96967	3.77762	3.6114	2.0672	5.35014	6.08593	3.98712	3.43071	2.46321
1379	207.036	206.029	3.745	140.341	0.706074	0.668532	1.17323	0.328731	0.689433	0.606712	0.416984	0.462888	1.35581	16.9243	0.868161	10.1556	0.503263	16.6225
1380	207.052	206.045	3.415	65.3669	62.8488	67.8596	91.9621	66.2842	81.0903	75.9169	56.8679	58.8523	60.6145	61.6597	53.3555	78.9835	73.3232	68.216
1381	207.053	206.045	3.755	7595.43	7068.96	7121.82	13846.1	1857.78	7372.77	5559.48	3212.19	2260.66	15785	10005.2	8827.98	1752.41	4035.16	6140.09
1382	207.053	206.045	4.035	52.1646	52.161	46.3673	27.6984	24.6243	31.2407	65.8464	42.2742	46.0816	50.2699	68.4534	57.8907	94.5064	64.5084	59.9982
1383	207.089	206.082	4.508	6.35838	7.5673	6.40463	2.90034	13.7948	4.90628	2.62891	1.65219	1.49271	22.642	11.2042	11.5726	1.94085	4.6294	7.88824
1384	207.089	206.082	4.743	94.1439	94.8671	84.1614	103.352	69.9841	112.368	93.843	77.8858	44.6764	111.523	105.084	122.788	111.005	88.8548	71.304
1385	207.089	206.082	4.258	32.7885	30.9446	32.368	17.6059	14.6395	32.1193	49.8315	40.8627	17.8735	49.3021	50.938	64.0529	47.3728	40.175	36.6808
1386	207.093	206.085	1.426	2.80789	2.42339	2.00415	5.50504	2.68037	2.4032	2.68426	2.00987	2.62856	1.95941	2.50802	2.71013	5.80187	2.44935	2.07751
1387	207.11	206.103	1.156	5.8386	5.24923	5.96132	8.84261	4.39983	3.05001	4.30153	3.49369	3.44272	27.5634	8.21064	16.9907	3.50266	1.97944	1.78717
1388	207.11	206.103	0.819	104.096	103.838	104.13	118.832	23.1795	30.235	53.7405	57.1138	28.1791	250.151	173.543	293.817	47.7884	32.1523	42.9725
1389	207.131	413.254	3.76	0.897837	0.630983	0.838295	0.783329	1.59021	1.44851	1.71235	0.469645	0.377781	0.90523	0.726758	1.56491	0.987111	2.25453	2.45686
1390	207.133	206.125	3.752	11.9411	0.480327	12.7349	0.798123	4.20843	0.469007	11.4524	0.283665	0.218036	35.8156	0.644754	0.590591	0.226844	7.37503	14.0637
1391	207.861	206.854	1.051	10.337	8.66648	11.6254	20.1222	320.73	1.56611	0.456339	0.723179	5.49518	2.41474	15.6109	0.708243	0.314143	2.65672	6.69254
1392	207.922	206.915	1.373	178.209	185.307	194.447	101.501	51.8587	149.495	345.317	163.678	39.287	186.718	142.795	375.444	81.8902	189.955	371.089
1393	207.922	206.915	1.023	128.553	118.601	150.533	60.2749	36.6656	94.9074	206.491	90.0191	26.5353	143.31	80.3166	208.82	51.9073	98.2055	202.551
1394	207.959	206.951	3.131	5.77242	6.0795	6.89097	1.40723	1.7324	8.89399	6.05653	3.1195	1.18348	7.96023	10.3703	16.6459	4.30463	7.0635	15.3344
1395	207.959	206.951	2.01	10.9556	11.3169	10.9735	3.40198	1.39091	9.49824	5.31013	2.22861	1.39175	19.6211	17.3609	33.7314	4.47142	10.0078	24.0031
1396	207.98	206.972	14.702	29.9471	37.4812	35.6118	44.8707	44.9635	27.8029	29.7046	25.7782	26.1367	40.1102	34.8524	30.168	32.5612	29.9346	40.0619
1397	207.995	206.988	1.055	44.193	44.3758	42.5147	20.8981	14.615	25.7708	44.8098	37.6994	7.34107	49.099	30.4781	46.0555	19.0681	39.1671	47.2138
1398	208.003	206.996	1.359	34.2639	35.0641	34.2033	35.6195	27.8976	28.2065	32.2034	21.7996	23.0001	44.9689	52.1369	55.5366	50.2634	47.7925	48.4428
1399	208.004	206.996	0.838	26.7003	24.4624	26.9816	20.5451	13.0842	26.0853	26.8458	14.6422	21.4916	19.8373	29.2237	32.2526	22.1871	24.2772	27.0051
1400	208.019	207.012	4.656	13.8917	13.1291	14.7964	28.4005	17.2016	6.47392	18.2237	6.61697	3.19912	34.09	10.4051	11.5342	7.42929	12.6763	17.0797
1401	208.058	207.05	0.799	264.226	262.471	244.312	280.549	155.784	260.222	133.142	298.334	181.09	315.076	174.086	142.978	268.694	152.494	223.133
1402	208.073	207.065	4.336	5.47105	3.53136	3.09919	2.31742	2.77564	4.0509	3.64353	2.77249	2.84835	3.77445	6.27337	3.35794	4.41045	4.9083	3.38173
1403	208.073	207.065	4.135	3.13438	3.76359	3.47297	3.28623	1.60286	3.07998	1.84227	3.08225	1.29731	8.0084	9.09551	6.04198	1.83793	2.6051	4.09318
1404	208.073	207.066	4.574	25.236	26.6604	34.6655	30.4129	26.9143	32.2321	22.4747	24.7634	18.9946	21.2061	16.8799	22.8808	37.9503	29.4114	16.5043
1405	208.074	253.072	4.563	8.88719	4.08085	5.61681	17.8935	7.4057	13.7011	6.07427	15.6482	5.02421	2.90398	3.63529	7.72241	12.3766	6.23507	3.74497
1406	208.076	207.069	4.811	4.35799	4.14344	5.34021	4.60559	4.42621	5.03556	3.18919	2.97518	5.24876	7.90342	5.33799	5.50673	5.21535	4.79465	4.49728
1407	208.076	207.069	3.825	4.98438	5.72185	5.15823	11.4342	2.57853	9.49071	3.11521	1.68912	0.843589	16.4506	4.90389	17.172	3.98155	1.77265	2.82955
1408	208.076	207.069	4.067	4.21891	4.07849	3.77872	4.8176	3.68828	3.0321	2.58192	2.63773	2.22903	3.78035	9.21792	7.46599	7.7814	4.92914	3.64375
1409	208.077	207.069	3.489	15.9288	17.1044	16.1663	11.5235	10.8289	10.6012	16.8696	13.3969	12.3784	14.7698	25.5039	18.8781	21.0639	17.6947	15.9926
1410	208.093	243.062	0.828	78.531	110.823	128.941	95.5329	66.6665	112.529	124.382	140.658	26.795	132.815	117.064	124.504	136.209	98.2475	98.5731
1411	208.094	207.087	0.845	15.3152	13.0114	11.4581	10.4907	13.6547	18.7807	11.6383	14.1356	13.3624	15.1501	22.0334	15.3288	21.3969	20.6506	14.9678
1412	208.094	207.087	1.186	9.95379	19.7356	15.5274	7.49091	14.5299	13.7369	11.3353	11.5567	6.31701	13.4314	10.6507	12.6651	17.3627	16.1773	15.8523
1413	208.146	207.138	7.884	9.8716	11.0967	12.5713	9.10449	12.7213	7.07591	6.04813	3.51325	9.59085	16.6736	20.2151	5.09599	14.806	13.0375	3.95033
1414	208.844	207.836	1.089	23.1541	67.8608	74.8094	101.975	86.2029	68.1032	63.7482	132.523	134.189	47.1572	45.4636	35.3165	73.2164	61.8805	34.4299
1415	208.844	207.836	2.436	4.8346	17.4497	8.37231	10.9934	16.5185	17.1936	8.69086	33.7935	8.59039	20.7975	12.0477	8.42301	8.83255	9.23857	8.64674
1416	208.925	207.918	14.583	18.2245	15.9716	17.8852	12.2284	16.7926	9.5862	24.9536	16.5435	15.3361	21.8698	18.8332	13.1335	11.652	16.2426	19.0171
1417	208.938	207.931	1.113	4.1118	7.37376	9.20643	8.94122	7.97948	6.9586	10.0329	9.40111	9.61079	12.0917	5.40986	8.84204	5.61146	6.67809	8.78014
1418	209.054	208.047	2.459	8.03941	6.75869	6.29049	11.1467	6.62208	7.65227	6.20543	3.66651	4.64668	9.39567	13.027	9.08831	4.20806	5.15528	3.29772
1419	209.068	208.061	3.258	22.4051	15.9301	17.0744	14.0884	12.6339	14.4019	17.3515	13.2202	10.9327	24.5821	16.5749	21.0374	16.9932	17.2233	17.1663
1420	209.068	208.061	0.911	7.24338	9.7849	5.48881	3.16157	3.65804	5.23678	5.98457	5.44109	3.15718	8.67703	12.2665	10.3836	15.1844	7.11341	7.53533
1421	209.072	208.064	3.03	39.4043	37.4434	33.7157	22.5947	8.2901	19.1027	78.1311	67.1144	21.3445	30.5998	58.5505	44.3079	19.4394	20.4772	24.0275
1422	209.072	208.065	2.705	12.535	12.0446	12.834	6.33673	1.13441	11.8666	44.9861	23.3339	12.1402	5.66032	15.6528	14.9588	2.4607	2.49068	3.7929
1423	209.105	208.097	2.476	3.88186	4.18421	6.38778	2.70371	5.18635	3.69488	7.20298	5.13266	3.36477	3.97189	5.09011	6.68935	6.61854	7.1807	7.61951
1424	209.852	208.845	0.739	1141.38	1099.34	1142.02	1086.1	1310	1209.9	1234.64	1554.67	1190.08	944.445	881.447	625.445	479.272	1212.64	836.364
1425	209.858	208.851	1.037	2.66096	1.91291	2.73744	5.39705	92.1356	0.665685	1.19507	0.812158	3.33678	1.61034	3.47141	1.57222	0.668128	1.86265	1.61647
1426	209.919	208.912	1.04	35.0322	29.922	39.8225	17.8441	11.9393	30.3197	61.2698	23.8249	9.81713	46.689	24.8257	57.286	19.8671	31.0905	52.5641
1427	209.968	208.96	14.509	5.326	6.19427	5.74091	6.13585	4.11489	4.42503	4.02956	6.08149	3.97219	5.27122	4.40177	6.55066	3.38713	6.50114	5.6718
1428	210.006	208.998	3.912	5.86906	5.87243	5.14367	1.55189	6.21376	5.84385	5.48587	5.37859	6.35256	5.57378	6.75011	3.71894	4.53234	5.5012	5.98796
1429	210.019	209.012	0.826	54.7181	69.5063	66.5779	85.9887	47.1088	77.8114	40.5279	36.0049	52.1874	59.1299	97.6859	58.8766	74.3637	69.8532	69.1084
1430	210.019	209.012	1.408	1.25875	1.30161	1.47644	1.10984	1.66762	1.65843	0.816551	0.603843	1.11408	1.84108	2.36157	2.15829	1.57051	2.50233	2.32949
1431	210.021	465.041	1.418	4.43174	3.61047	4.07799	2.85585	0.805016	1.43458	4.86934	3.75865	0.704504	5.69772	4.46653	5.99133	1.65951	3.30892	4.86664
1432	210.052	209.045	4.938	44.2888	48.3816	52.8548	67.9352	48.1628	64.4235	36.8024	30.3409	35.1711	43.9835	63.6611	56.0224	48.1639	42.6233	44.7645
1433	210.052	209.045	4.455	17.0228	17.8077	16.9656	14.7381	18.9766	18.7061	15.8401	25.7975	17.2934	17.9941	16.0034	18.2294	24.3486	22.895	22.6404
1434	210.053	209.045	3.467	19.6922	9.44242	15.6198	23.6978	6.78227	10.229	14.9907	8.33572	4.27894	17.9847	14.7437	15.7591	16.7038	14.083	14.2012
1435	210.056	209.049	2.817	2.57355	2.06784	2.5963	1.39834	1.43955	2.41887	3.71584	2.0308	2.21017	3.51318	3.47453	3.84617	2.24365	3.1913	3.35897
1436	210.064	209.056	2.262	44.7828	37.7088	44.2469	40.1092	43.6367	27.8331	32.9164	44.0998	25.6645	38.1074	45.0775	33.1866	37.2025	38.7311	31.0029
1437	210.086	209.079	5.309	74.9284	77.6729	67.5533	66.0248	74.6003	93.9819	48.7798	79.4272	43.824	76.8284	66.5823	88.2633	57.2245	63.9598	63.6823
1438	210.089	209.081	4.008	5.08443	4.84569	9.93965	9.67002	6.04383	8.29353	7.01896	3.75445	4.90115	5.22103	7.10552	8.36806	4.91972	6.46739	4.44799
1439	210.089	209.081	4.718	49.9885	51.3278	46.1779	71.7021	35.1291	77.7992	46.7493	41.3267	30.7401	34.2563	54.9436	56.9526	48.4573	43.6922	34.1235
1440	210.089	209.081	4.233	7.1588	18.7905	15.128	15.24	12.4571	19.191	12.7846	6.91544	9.93607	9.55039	8.22486	19.4296	7.77605	15.8492	8.96249
1441	210.092	209.085	4.139	161.064	161.445	163.664	134.045	101.608	126.04	179.789	115.484	163.713	159.889	219.733	185.731	209.511	202.885	192.466
1442	210.092	209.085	4.491	11.4707	11.6958	12.1657	13.2318	9.43391	11.5595	12.2699	10.4785	9.7209	13.853	20.6366	18.0282	13.2742	10.8251	9.97502
1443	210.102	209.094	5.291	29.935	27.5979	26.7578	28.5532	104.22	19.0782	24.656	33.4847	22.0014	23.2487	34.3512	20.2533	26.8982	21.101	24.6318
1444	210.125	209.118	8.454	17.2817	17.1127	17.3434	32.1379	19.3319	18.0831	14.3446	19.8545	9.42351	10.0696	14.8563	12.8915	20.6902	17.0734	15.6882
1445	210.125	209.118	5.91	5.44814	5.89672	4.94977	4.92719	4.9301	12.5144	4.99044	2.22066	2.5132	8.28916	9.91657	9.49627	4.05183	4.44143	5.98141
1446	210.125	209.118	5.622	0.794475	2.45526	2.49397	1.51316	1.1095	0.725965	0.687482	1.10054	1.19914	3.71146	2.09769	5.27601	1.07643	1.04796	2.5161
1447	210.125	209.118	6.746	11.2185	12.608	9.05146	7.33698	7.44951	14.1944	6.31452	7.17816	4.66264	10.3749	11.5364	13.2435	8.05228	5.97307	5.59421
1448	210.162	209.154	7.942	121.61	45.0951	161.036	56.6933	56.2199	170.795	34.8988	37.5221	45.3505	35.0084	36.7295	35.9301	60.2859	38.455	89.5923
1449	210.841	209.833	1.093	5.50579	21.9532	14.3301	26.0154	22.6321	15.5128	12.6545	31.9031	33.7594	13.0228	12.3546	6.34879	16.5824	15.1524	8.79583
1450	211.03	210.023	3.56	6.7681	5.31061	6.41565	5.22341	5.14013	5.13606	5.74775	4.99124	5.32431	6.31467	8.11771	7.94258	7.10952	6.56375	7.08487
1451	211.033	210.026	2.719	10.4859	11.8689	12.4067	4.14234	6.68666	19.4073	11.0754	7.10703	5.57691	20.5735	21.0797	30.3382	7.78484	9.17396	7.7561
1452	211.047	210.04	3.246	19.3057	17.2936	16.162	13.3446	13.9479	12.4705	20.185	13.6641	15.8663	18.6408	24.2519	19.1858	21.2412	22.9716	21.9983
1453	211.047	210.04	0.938	5.21201	6.76612	3.25642	3.47189	4.82667	3.60355	4.09793	3.44151	2.48587	8.67809	29.3322	25.9488	6.53701	7.2924	5.41373
1454	211.051	210.044	3.168	5.94137	6.10228	6.03082	7.16074	2.02749	14.6495	0.742781	0.822843	0.900087	10.9602	26.0361	19.557	0.597931	0.714079	0.674289
1455	211.084	210.077	4.045	2.92927	2.73973	2.05089	3.59016	2.35442	9.51433	2.23768	1.75221	0.96384	5.41749	6.18479	3.66057	1.68774	2.34085	1.96867
1456	211.084	256.083	1.169	5.50445	4.37087	7.2668	2.58319	3.63727	4.70705	4.35294	4.68618	6.38528	4.59121	13.8637	7.81505	6.81477	6.26393	5.88058
1457	211.12	210.113	4.036	13.3295	11.8421	12.5642	10.1067	13.7606	11.2608	7.45337	11.6009	13.5178	9.58905	13.7619	11.6067	17.4268	14.7908	11.6193
1458	211.849	210.842	0.741	952.907	923.259	917.354	959.138	1022.95	1006.9	1024.74	1302.42	1014.05	968.953	780.895	606.422	830.673	976.009	709.086
1459	212.031	211.024	3.764	9.95838	10.721	12.6622	71.2214	0.488489	6.00301	0.748144	0.514188	0.395225	49.6613	6.51583	8.21239	0.82475	2.4073	5.41703
1460	212.063	211.056	5.418	4.45833	4.70826	4.04292	3.28923	38.8444	0.557609	0.525478	0.965432	1.32011	0.814921	4.34873	0.692833	0.590617	0.597564	1.74643
1461	212.068	211.061	4.795	68.8131	72.2202	65.9035	35.7848	29.7074	68.2675	20.7965	13.5234	10.8208	233.361	153.535	113.681	24.0739	42.4128	55.7977
1462	212.068	211.061	4.928	54.9866	61.077	58.998	89.7604	40.2744	90.5889	25.4888	15.7411	7.51501	97.5727	91.2923	115.874	13.3101	14.3217	14.4428
1463	212.079	211.072	1.772	11.8878	4.99297	4.89008	4.7615	4.24333	9.38855	5.79266	4.49152	4.21928	22.0518	7.6331	14.5471	5.69069	4.41311	3.28001
1464	212.089	211.082	1.164	10.2231	9.23868	9.6044	12.0041	10.9462	7.91737	11.4145	8.88491	10.3081	13.4509	11.9252	13.9431	10.5121	12.5198	13.4121
1465	212.105	211.097	4.255	39.6807	47.3549	40.5775	74.207	37.9348	38.1252	50.7647	29.1992	26.6021	39.3618	51.3101	52.4969	73.8394	40.346	60.2104
1466	212.14	247.109	3.893	1.29601	1.02013	1.06137	0.181772	0.179042	1.70021	2.11727	1.58392	0.178595	1.3116	1.72702	1.90925	0.831408	1.11902	1.7909
1467	212.141	211.133	7.68	2.76386	2.51763	3.03283	2.38799	2.54339	2.29376	2.48277	3.3643	3.65288	2.39431	2.68586	2.70165	3.96742	2.98533	2.05777
1468	212.141	211.133	6.335	320.841	312.052	311.689	257.629	198.608	393.771	178.07	121.539	127.297	447.719	682.02	649.408	180.044	233.392	323.342
1469	212.141	211.133	7.168	26.3763	24.1217	31.3818	26.9233	12.5703	22.1186	16.9676	16.3386	34.3321	27.4538	18.0238	26.5558	34.7053	30.3529	23.5147
1470	212.141	211.133	3.906	2.70239	2.88952	2.46537	1.09064	0.679342	1.93104	3.94172	3.01493	4.30724	1.62111	1.17322	0.920734	8.50876	5.55518	4.48383
1471	212.881	211.873	7.471	4.21098	4.22845	4.53194	3.78865	2.57628	31.3132	5.27772	4.32586	7.73598	3.89759	2.6417	2.84449	6.03028	4.61827	4.01396
1472	212.881	211.874	1.098	8.31952	26.6537	7.08684	35.0631	30.0428	8.88068	28.7942	31.9107	44.9834	16.5052	18.4486	7.41246	24.7471	18.3926	15.2735
1473	212.881	211.874	1.708	1.29928	39.0965	44.0151	6.40815	16.3122	83.8054	7.05273	29.3397	80.9555	10.4624	17.7223	40.7522	48.6835	17.2665	6.46217
1474	212.881	211.874	15.919	1.44816	42.0387	24.8463	42.0118	1.60662	131.451	20.5622	1.65779	46.1636	12.5361	30.2238	57.4116	9.84794	50.1821	1.44227
1475	212.978	211.97	0.715	57.5626	47.0479	49.4675	65.3469	47.5402	64.0714	49.7065	55.7921	51.0734	33.2557	27.3873	9.74314	63.3803	52.011	64.3277
1476	213.009	212.002	3.963	105.331	111.048	104.719	617.258	217.036	41.3523	34.4358	7.67544	5.92426	160.829	5.49026	2.62556	0.973064	3.96149	8.56673
1477	213.028	212.02	0.715	17.8232	38.9034	18.1668	31.3064	40.8745	35.4503	16.6323	31.3821	25.5874	26.4044	20.0417	12.7842	30.1332	30.318	33.2115
1478	213.03	212.023	1.591	10.8443	8.21977	9.50478	20.153	12.084	15.4012	0.475513	0.477989	0.420539	16.4872	29.5868	19.583	0.452113	0.434889	0.480394
1479	213.063	212.056	4.101	8.49207	7.2138	7.38296	6.85298	5.47452	7.83416	6.78046	5.58966	4.56706	7.34584	9.46729	11.0488	6.58379	8.3768	7.51866
1480	213.063	212.056	0.858	80.4569	66.2424	75.4263	44.0153	55.361	83.8496	52.5456	35.2567	62.316	67.5551	89.0434	59.9008	90.1193	50.118	33.7357
1481	213.1	212.092	3.362	3.53274	7.06303	4.37521	3.34159	3.83676	7.00845	1.8813	1.5889	2.11856	3.64963	9.46701	6.79802	4.04353	3.23304	3.03226
1482	213.136	212.129	5.802	8.2952	8.78398	9.10269	5.66535	2.65481	10.1126	6.13841	5.95855	3.54041	11.9394	15.1476	19.2558	9.61176	10.9453	11.9244
1483	213.136	212.129	5.119	7.81056	7.18658	6.46771	7.925	1.25166	8.46658	36.0862	2.99389	3.46796	10.2636	3.44742	2.59161	8.44735	5.49197	1.85564
1484	213.846	212.839	0.739	401.068	391.168	349.11	370.489	479.116	398.244	450.562	523.715	386.456	327.567	295.401	281.541	304.363	362.708	364.546
1485	213.884	212.877	0.943	27.7788	7.87187	24.6513	39.2786	41.3131	24.0232	14.8737	34.8438	36.6462	6.00971	22.3924	6.98761	21.851	32.2501	19.1982
1486	213.894	212.886	0.706	31.877	27.0871	26.5908	31.0868	31.7931	107.605	108.352	44.2617	39.1502	59.3659	51.3287	39.732	32.8979	118.975	84.2158
1487	213.894	212.886	0.922	64.5454	48.2061	38.4158	64.977	102.36	144.651	95.2549	110.694	74.8104	46.8023	51.4802	17.0217	49.9254	123.423	137.004
1488	213.941	212.933	1.034	16.3032	13.7978	17.0303	5.17674	4.29548	9.2323	15.1033	10.6444	2.74297	23.547	14.542	14.106	9.13868	12.6006	16.6692
1489	214.02	213.012	0.844	156.937	184.44	158.708	147.457	203.601	155.103	177.502	242.596	196.234	125.027	135.9	95.4992	171.299	144.717	118.573
1490	214.047	213.04	2.766	7.90093	7.7038	7.48366	7.61917	5.11465	8.16839	8.0262	5.1852	5.25553	7.0714	11.0663	9.56771	8.89763	9.48169	7.94458
1491	214.048	213.04	0.879	34.9962	42.9274	38.9811	35.87	28.0981	50.9388	26.586	26.6639	35.2081	33.9742	62.4682	38.6136	49.741	42.4385	35.3923
1492	214.056	213.049	0.709	57.4157	75.1535	103.926	52.2818	62.5742	56.7065	63.0833	59.1713	57.4647	72.1128	61.7972	116.849	51.0778	54.9482	60.1846
1493	214.084	213.076	4.96	15.2847	16.8994	17.8108	26.257	4.82641	4.99797	8.57011	3.41592	2.77184	32.9899	28.8864	38.7529	4.20532	5.69055	10.1201
1494	214.084	213.076	4.613	9.29604	5.82387	4.63856	11.9251	3.07135	5.68445	6.50218	3.72823	2.28688	10.7045	7.29829	12.548	5.42425	5.35564	5.27504
1495	214.084	213.076	3.643	40.2612	25.1174	38.9701	23.2144	21.3591	30.3025	28.3177	20.8163	19.0922	31.0022	44.9449	41.2998	28.5452	31.2651	28.4751
1496	214.084	213.077	3.492	18.0287	15.6487	15.6548	15.1831	13.0962	17.5543	17.8535	12.9264	11.8047	16.6299	26.2312	37.8944	4.96455	15.1587	14.142
1497	214.092	213.085	0.67	421.574	371.683	372.7	426.883	367.859	365.774	390.06	439.476	293.329	389.312	362.894	343.438	387.868	378.126	350.974
1498	214.095	213.088	2.2	61.658	55.8891	47.3543	56.8501	39.8311	41.2485	60.0846	46.8353	42.8072	75.505	72.1355	68.8749	69.6928	68.1742	74.4208
1499	214.095	213.088	0.933	20.7313	16.5638	15.4555	17.9045	12.8686	13.9611	17.5296	14.8818	15.4737	23.4396	43.7626	18.4919	16.9179	15.1897	16.5194
1500	214.099	213.092	8.277	21.7977	18.2521	22.7347	20.5932	22.7798	17.9692	18.1047	19.6077	16.122	21.7881	20.5588	21.5555	16.6228	18.0063	19.9396
1501	214.099	213.092	8.147	53.2701	51.2072	47.9714	52.8253	59.6406	54.167	53.3492	72.0892	67.9611	54.8219	49.846	51.188	44.0046	47.1396	72.5766
1502	214.12	213.113	5.854	8.96893	9.63441	9.3071	21.3897	6.50512	12.3858	22.8844	24.6672	17.8327	42.5317	13.6126	22.4883	19.8423	16.1586	8.28926
1503	214.12	213.113	6.35	24.1799	22.3075	16.0744	25.6231	11.7793	13.4644	18.0365	8.84518	16.3257	24.4311	25.3596	28.0308	19.8748	21.4815	18.8475
1504	214.12	213.113	5.712	4.65172	5.13481	4.77733	24.1727	3.97762	7.69595	22.8844	24.6672	17.8327	18.5554	4.40859	14.9724	19.8423	16.1586	8.07661
1505	214.12	213.113	6.139	49.8804	51.5848	48.9691	87.5346	37.0688	62.4245	3.87445	3.57684	2.92961	107.218	64.1385	94.0233	3.37195	2.92321	5.53873
1506	214.12	213.113	6.047	28.234	24.1198	15.8298	23.1432	15.1851	18.1527	10.8708	10.1227	6.22293	71.0065	36.8275	52.8358	11.7991	12.6816	21.1625
1507	214.132	213.124	3.211	5.60708	5.51907	4.08062	3.52226	5.48842	5.50429	3.73094	4.03934	1.91059	5.18321	7.27925	7.84214	5.40887	6.40927	5.33097
1508	214.156	213.149	7.073	14.172	13.4383	13.7669	12.4759	3.75496	12.3419	5.03994	5.0139	3.48415	36.5284	22.8357	36.9056	12.419	9.28317	7.74586
1509	214.156	213.149	8.452	9.85953	22.8145	15.1025	13.0118	11.4426	5.01002	6.49005	8.41911	10.9187	18.6926	6.50194	28.1371	18.6267	8.20616	8.38713
1510	214.86	213.853	1.037	11.5528	16.2962	14.7477	11.6874	21.8343	10.5714	14.6299	21.7463	19.4944	18.485	14.0527	21.4278	18.3826	15.4209	11.983
1511	214.878	213.871	0.205	2.72385	28.2837	25.2297	11.4716	11.8116	1.19958	75.9299	9.29902	50.3348	13.6055	13.3277	33.5309	1.07268	14.6711	47.3793
1512	214.878	213.871	1.106	2.91738	11.5745	10.7765	15.7649	11.7818	11.4431	11.2514	15.1898	22.3059	6.43552	7.11922	7.43233	9.91864	7.8193	12.9592
1513	214.896	213.889	0.889	44.9041	167.722	144.144	57.3	93.4321	78.8683	121.673	187.079	66.7386	109.144	54.6764	124.95	157.766	166.287	213.774
1514	214.971	213.963	4.23	1190.14	1327.05	1437.45	1189.17	1379.67	1220.89	1341.52	1474.68	1179.69	1047.95	1182.57	894.631	1086.93	1359.04	1452.51
1515	215.025	214.018	1.489	129.393	129.56	119.135	123.792	109.032	137.187	119.624	86.1274	107.451	173.73	156.441	162.729	109.54	108.362	114.392
1516	215.042	214.035	0.898	8.9861	5.72229	7.70294	7.02803	4.33566	13.145	6.23015	4.54545	4.37769	10.086	22.8615	19.1203	12.3153	11.3583	15.8973
1517	215.079	214.072	2.253	7.53899	15.4924	16.1542	16.8223	6.73019	5.6273	7.7116	16.1749	7.48033	8.18213	6.54733	6.1551	15.9125	7.78095	5.01348
1518	215.079	214.071	3.211	3.57589	2.25973	6.38387	4.33503	4.7953	3.21835	5.41564	2.55171	5.54535	3.96326	10.7303	4.3437	2.86873	3.22619	4.75296
1519	215.079	214.071	1.204	20.9624	22.2789	21.7006	26.1969	17.8987	20.648	21.2281	18.9739	20.3635	18.887	15.1056	23.2116	25.8057	18.5401	26.8853
1520	215.079	214.072	0.862	36.9137	44.9179	50.5347	33.9136	32.6571	38.2581	32.6697	33.1414	42.109	53.4145	57.1347	47.4326	49.9458	50.9458	36.6345
1521	215.081	429.154	3.204	61.6463	46.6696	39.6405	58.8756	95.5777	41.5472	33.0534	76.8959	62.4529	32.4086	31.7992	28.8292	29.0545	35.3297	32.4818
1522	215.152	214.144	5.605	9.50666	12.0831	11.5848	12.7307	9.36361	28.8323	20.2641	18.7679	11.1562	27.9789	14.174	14.172	17.3938	12.3197	12.4108
1523	215.866	214.859	12.9	46.1375	83.3341	61.8727	42.0696	43.5396	19.2161	45.9721	75.6768	37.6077	65.128	45.7867	61.0678	45.3988	44.9502	89.5666
1524	215.974	214.967	4.219	74.4204	83.7588	95.3239	80.9936	101.371	91.2799	130.061	101.997	84.6576	76.6933	88.7562	74.8334	84.6495	80.0033	85.1955
1525	215.998	214.991	4.466	0.436968	4.06785	0.48738	0.65113	7.51927	0.193444	0.18965	0.651501	0.378149	0.520842	9.96012	0.543838	5.86739	0.965687	10.5864
1526	215.999	214.992	8.558	0.679939	0.228608	0.480081	7.40966	5.03299	5.53569	1.36607	0.894511	3.45548	6.38137	8.02568	0.851098	5.27533	0.519156	2.72868
1527	215.999	214.992	7.589	16.2059	2.1262	1.15732	0.824572	10.1023	1.65748	10.5968	0.916957	6.34096	2.707	8.97129	0.732321	1.8274	1.94366	10.4701
1528	215.999	214.992	3.869	5.23843	0.783642	2.6644	2.09509	11.1458	2.41956	13.4506	1.99369	7.75383	0.877661	22.8689	2.02353	7.90638	2.19328	7.08655
1529	216	214.992	1.506	0.315219	11.2303	7.36666	6.80219	1.22424	11.5029	0.572256	0.527137	0.46702	2.44764	5.33454	3.53214	1.79595	0.287527	4.56467
1530	216.003	214.996	0.957	42.8797	32.4204	26.6276	17.8448	13.7351	37.7823	99.365	38.3369	12.7869	129.419	59.8334	113.239	18.8931	28.1993	52.8309
1531	216.022	215.015	0.757	332.734	68.9114	71.8332	194.301	289.279	132.714	71.3768	148.416	615.781	102.313	173.749	26.9847	301.583	47.5427	463.33
1532	216.033	215.026	3.631	9.91389	0.866245	11.1463	0.5509	2.75121	0.601497	0.915109	0.678182	1.96801	0.554941	4.0046	0.646654	2.5433	1.01747	2.22106
1533	216.033	215.026	10.8	0.415833	0.175328	0.229578	0.147942	0.205052	0.150762	0.447503	0.179203	1.68872	0.165162	0.240249	3.3107	0.829425	2.15744	0.195384
1534	216.033	215.026	10.235	0.341649	1.77473	0.238395	3.58019	0.516905	3.38305	0.190837	5.93652	0.162954	4.09431	0.218109	5.24699	0.155867	2.3651	0.192627
1535	216.034	215.026	8.938	0.48681	13.1829	4.95651	8.93454	0.620265	0.492023	0.548885	1.50603	0.555948	5.01637	9.18511	10.6309	11.3789	0.684932	10.832
1536	216.034	215.026	9.683	0.26971	14.4309	4.81334	3.552	0.580145	4.95097	0.828936	6.22503	0.380305	0.365191	0.259084	0.230316	0.39032	5.86318	0.266863
1537	216.034	215.027	15.089	10.1099	0.80182	0.852306	0.776385	1.15805	0.276951	10.8312	1.36354	3.99531	0.245104	1.3865	0.224935	1.92893	0.892376	5.6224
1538	216.034	215.027	0.139	13.6903	0.864471	0.298081	0.299669	5.79444	1.64098	5.95772	0.943167	0.946543	0.620114	12.7471	0.823497	2.73134	0.672699	20.8381
1539	216.034	215.027	4.985	2.01882	13.3595	2.04651	3.22837	2.40443	2.12062	2.23965	23.3684	2.12423	7.96551	2.11445	1.7894	2.30136	2.09006	12.4741
1540	216.034	215.027	4.314	8.74704	0.705812	0.790733	0.824528	10.3239	0.622128	0.701019	1.25203	0.623736	1.02751	0.859591	0.783765	9.32116	0.703349	0.76089
1541	216.034	215.027	8.702	0.37426	8.18096	0.394672	9.73393	0.354176	0.94981	0.667704	1.34254	4.87746	8.76369	11.8724	11.8512	9.70961	0.722768	11.2445
1542	216.034	215.027	14.649	12.653	0.248723	0.253102	0.259012	0.981335	0.256356	10.6335	0.858098	20.3364	0.876422	0.237505	9.66084	0.746744	1.81871	2.84498
1543	216.034	215.027	6.524	12.6885	19.0359	7.34979	19.0471	13.1176	7.28863	5.58035	29.5687	8.30141	11.8674	5.23004	16.5842	4.29272	23.2963	5.24067
1544	216.034	215.027	9.062	0.470261	5.57651	0.936343	9.58767	0.66597	0.479948	0.466245	1.37184	1.0892	5.0233	9.18511	22.4603	18.314	1.35919	14.5592
1545	216.034	215.027	4.404	17.223	0.611473	0.558694	6.93314	9.78351	0.876956	0.453547	0.96078	14.7301	0.847327	1.59361	0.670221	4.98882	1.08232	8.91618
1546	216.035	215.027	10.089	0.734363	2.52505	7.13714	9.66608	4.78055	0.417111	0.942174	11.6675	0.933254	2.86236	0.652606	3.95304	0.324129	5.43575	0.382484
1547	216.035	215.028	7.954	13.909	0.84764	0.580345	0.33043	10.5051	0.306032	1.13081	0.351429	9.90698	0.310638	13.0846	0.280248	1.13343	0.349548	4.78891
1548	216.035	215.028	2.479	0.370027	1.23923	0.716335	9.43672	0.525881	3.48434	0.469649	1.3936	0.410364	3.01515	0.656622	5.70943	0.750447	14.6318	0.432184
1549	216.036	215.028	6.213	2.04573	19.2817	11.6285	0.921948	1.87402	6.07513	1.64418	17.0553	3.13512	2.97084	0.714837	23.9183	0.906897	2.59097	0.905121
1550	216.036	215.029	0.039	1.14456	0.112002	0.110216	0.114471	0.122254	0.114232	4.31058	0.129002	3.956	0.107423	4.59081	0.111674	0.099308	0.111666	5.10307
1551	216.039	215.032	9.369	11.6426	18.9515	19.0444	24.1138	15.3526	17.8636	17.2829	22.2302	20.2292	14.7781	15.4072	11.2918	18.1398	17.289	14.9766
1552	216.039	215.032	9.192	2.47891	3.38058	3.05177	3.4175	2.44856	2.69559	3.38994	3.49785	2.68187	2.73609	2.00637	3.23567	2.96715	2.64166	2.51822
1553	216.039	215.032	3.885	6.36209	5.86686	7.10082	5.03458	7.16485	6.60727	6.36658	6.99183	9.71093	8.67528	0.535104	5.33468	10.4196	8.46665	7.83471
1554	216.039	215.032	8.34	4.60484	4.54184	5.00956	6.43852	7.02704	8.16302	5.55156	7.7296	5.85739	3.98424	5.5201	3.84218	7.00565	4.11321	6.00044
1555	216.039	215.032	1.254	2198.76	2409.83	2695.32	2414.41	2759.9	2582.71	2296.86	3097.93	2741.45	1473.31	1768	1293.06	2713.21	2474.55	1539.43
1556	216.039	215.032	0.765	46464.8	40047.1	44185.5	50886.9	51435.7	45984.2	47849.9	58039.5	48598	41067.6	34108.4	31681	42175.7	47002.4	45811.7
1557	216.039	215.032	2.257	178.924	164.031	87.4508	84.8434	206.875	111.171	103.667	183.847	149.478	156.81	155.091	63.6867	205.436	153.276	105.011
1558	216.041	431.075	2.263	30.0848	32.9967	29.6789	36.2086	35.7072	31.6247	32.3171	37.9556	32.0695	33.7674	26.0958	23.9281	27.2843	32.9059	31.1071
1559	216.056	215.049	0.756	164.694	2.55212	2.57043	2.66245	238.98	305.957	27.3829	2.75729	244.842	2.68357	224.006	2.30018	232.371	2.38682	2.90714
1560	216.056	215.049	2.895	5.57688	3.71513	5.22488	2.47429	4.22595	5.85189	5.14343	2.08997	4.71415	4.46952	5.80274	7.75934	3.56027	3.90355	7.68154
1561	216.058	215.051	0.871	43.7232	15.7529	37.879	31.4	43.5916	47.0328	38.7834	69.3975	47.5657	29.8796	92.1716	38.2918	33.3635	25.7247	63.14
1562	216.063	215.056	2.062	18.0525	20.5138	18.4383	14.9221	8.33296	19.0755	16.5283	16.6783	12.973	31.572	30.5703	33.4049	24.0471	21.7595	32.0924
1563	216.074	215.067	1.161	2.17677	2.92159	2.93742	2.00946	0.795708	2.2497	1.91714	4.47009	2.37695	1.84587	3.09634	4.12634	1.30466	4.61087	2.90879
1564	216.075	275.089	1.162	3.76462	3.64126	3.90756	7.77763	6.01624	4.31208	4.27007	3.27278	3.52104	4.78272	3.27046	4.22106	2.123	6.30271	5.2299
1565	216.089	215.082	3.742	29.0593	30.0394	28.8428	17.8993	26.9179	31.4726	8.56868	22.0558	22.9888	29.6412	34.3142	42.0327	35.1286	28.7805	29.9473
1566	216.099	215.092	3.709	13.4354	22.6271	14.7142	24.6512	22.1189	27.2717	23.5428	18.1593	10.9741	27.2764	16.3939	37.2004	13.8292	14.0493	25.5104
1567	216.099	215.092	4.946	11.4179	10.2105	14.5541	21.4943	15.9744	14.4809	7.0213	5.36137	4.01158	18.0095	24.3063	36.301	5.08925	3.75779	2.46676
1568	216.099	215.092	4.392	100.43	96.7686	102.428	121.255	69.7889	144.953	91.184	74.1379	69.1446	128.881	156.014	159.054	108.808	87.8521	88.0703
1569	216.099	215.092	3.879	12.8051	11.2658	5.71209	15.9718	11.0421	39.6663	24.373	6.7503	2.91249	29.9265	64.4564	65.0211	6.1444	6.23588	6.67073
1570	216.099	215.092	4.185	37.3265	50.8031	56.8856	31.2922	19.3719	44.1321	25.7376	20.4676	38.7782	41.461	76.9206	75.764	34.4662	45.4739	66.6124
1571	216.11	215.103	0.834	61.3403	60.8658	53.8619	48.5915	40.3373	102.973	34.1437	36.8678	70.4641	54.6694	63.4201	28.3822	58.1437	33.7308	35.0477
1572	216.111	215.103	1.167	10.5401	8.55107	9.57192	12.6407	7.29306	9.522	8.41545	7.99312	6.57435	13.2986	9.04787	9.02669	6.24792	8.50839	8.79844
1573	216.135	215.128	6.31	1.42943	1.73678	1.44247	16.83	0.963691	5.19196	0.79687	1.00397	1.13094	21.0146	3.16099	2.706	3.2167	2.24737	1.38768
1574	216.135	215.128	6.603	446.932	465.803	479.087	372.156	421.142	624.614	397.469	266.958	258.399	612.015	522.27	736.295	555.423	457.239	372.42
1575	216.136	215.128	4.104	3.8312	4.68897	4.5971	6.37715	3.99769	3.70459	2.94983	5.60274	3.53996	4.82511	6.28634	5.47215	7.62169	7.33327	4.25133
1576	216.136	215.128	4.362	18.6714	17.7777	17.4769	18.4101	15.8815	28.3418	9.38708	10.0689	10.5582	31.1023	28.5762	36.1891	24.0296	15.7608	16.1485
1577	216.136	215.128	4.572	6.6255	2.64413	9.12574	8.03403	8.20526	3.89754	1.51062	1.11581	10.5582	6.69941	3.45701	14.4328	3.80609	4.82517	4.07896
1578	216.136	215.128	4.977	30.144	29.9642	30.1954	33.032	30.6291	28.6234	34.8127	23.4921	27.6002	34.0012	31.05	32.9159	31.4442	34.1118	25.5514
1579	216.147	215.14	1.846	18.7599	18.1996	19.2726	58.6683	18.0075	7.77946	11.0913	14.1367	10.2581	20.1113	17.932	12.7554	12.054	10.1048	11.6469
1580	216.147	215.14	2.483	10.4012	9.74622	10.8765	9.52384	13.9203	10.1701	9.20905	6.67981	5.4977	10.6332	11.7006	16.4362	9.88546	12.7624	12.0879
1581	216.172	215.165	9.008	15.7817	17.6864	18.736	16.6793	12.884	9.35523	13.1874	16.2514	14.8855	22.0011	34.1708	25.3914	23.7065	15.0708	13.4655
1582	216.172	215.165	7.431	8.63525	7.86419	8.48501	6.01393	5.56489	4.06254	7.76343	7.77723	3.5083	19.5026	20.4601	19.2054	11.0998	10.3444	8.32501
1583	216.172	215.165	8.44	12.2423	13.865	13.2503	1.74267	4.74693	2.84833	8.52136	4.44995	3.02609	11.1522	60.9966	44.8561	5.59679	3.67844	4.08214
1584	216.543	215.536	3.564	15.4487	17.7929	19.9455	32.2623	9.35609	18.8102	3.40523	1.55865	1.71029	32.551	54.5303	51.4139	2.27297	0.842	0.555813
1585	216.875	215.868	14.499	17.2081	7.53692	9.37476	14.9321	19.7893	18.1479	6.11555	9.57941	8.90189	8.27476	9.66057	11.1562	7.04931	17.2649	7.88569
1586	216.875	215.868	1.102	7.3159	25.3745	20.3788	29.9962	24.2683	21.2124	19.4029	30.8548	41.1794	14.9359	16.1975	11.6204	21.1726	17.2374	9.96233
1587	216.875	215.868	1.78	12.4287	57.2511	23.4825	55.8186	122.427	13.5893	16.8229	83.6233	40.9847	51.0504	39.348	30.2603	15.1904	44.0038	20.6771
1588	216.912	215.905	0.868	37.382	116.751	103.72	105.36	96.4767	56.7521	82.0525	130.432	116.198	91.9123	34.9226	52.1647	42.2824	87.8932	120.255
1589	216.912	215.904	1.071	57.1359	120.438	98.3332	239.435	142.368	145.51	108.11	295.325	353.275	90.8775	138.441	48.5483	218.14	142.412	72.3441
1590	216.966	215.959	4.234	97.5135	96.7093	109.153	92.8198	124.263	81.5611	118.06	104.116	96.6333	94.1369	92.9945	109.927	89.3628	117.497	104.183
1591	216.982	215.975	14.773	6.7469	0.288182	10.0787	0.290453	0.287936	0.289202	0.369878	0.314437	3.41317	0.319611	0.307889	0.265113	0.282855	4.20124	3.93902
1592	216.983	215.976	8.55	0.222377	0.224906	0.239975	2.95792	1.82932	1.72817	0.223981	0.241382	2.36895	2.21801	3.20185	0.193412	3.65502	0.23238	0.240908
1593	216.983	215.976	5.562	0.409713	7.42742	3.73505	2.17249	0.432412	0.402233	0.464918	3.0046	0.425951	0.452116	0.437109	4.47825	0.452305	0.42471	0.465174
1594	216.983	215.976	1.634	0.331902	0.366827	5.43127	3.72587	0.3756	5.37151	0.382565	0.37174	0.422089	3.92015	0.5949	4.95398	1.01142	2.55664	0.386491
1595	216.983	215.976	0.06	0.71788	0.051316	0.0500069	0.0525943	0.0562949	0.0547406	0.0605304	0.0566706	0.84995	0.0487715	1.42769	0.0513877	0.971699	0.0537018	0.0536291
1596	217.038	216.031	1.159	10.2897	15.0149	15.5838	17.0791	19.9486	16.3955	14.6725	18.7308	33.501	10.3813	29.9652	7.27979	9.60039	10.6239	12.0884
1597	217.039	216.031	5.256	0.342373	0.34242	1.20556	0.336137	0.375044	0.317239	0.635711	0.784126	0.421179	0.460352	0.383753	0.818246	0.374803	1.29888	1.56783
1598	217.043	216.035	1.257	130.142	151.662	157.358	137.014	174.203	152.115	123.18	228.863	156.655	91.4111	103.105	79.7466	151.285	137.128	126.204
1599	217.05	216.043	1.209	92.5287	85.8715	88.5424	97.86	104.338	85.6982	74.8261	107.21	98.4694	64.4227	62.4841	55.1945	94.7881	72.5057	78.2187
1600	217.058	216.05	0.836	85.5869	81.9254	85.4801	126.769	79.0445	67.4416	72.6013	83.9008	131.18	89.3941	104.428	92.9342	86.5312	141.425	93.1836
1601	217.058	216.05	1.16	17.9463	19.2563	18.4957	10.7199	12.0312	14.5823	13.3011	12.8598	16.7088	23.9082	22.5606	18.1497	13.698	26.4795	18.7713
1602	217.094	216.087	1.87	33.5278	33.936	32.0347	24.9495	22.4057	28.7529	33.2113	25.4157	22.2309	44.0664	40.26	44.9997	36.1475	36.4142	33.4688
1603	217.095	216.087	2.988	15.918	12.9737	13.7408	13.0743	12.2932	11.1458	7.21447	6.53968	10.6768	46.3174	9.69455	27.9162	11.7773	14.6627	15.5918
1604	217.095	216.087	0.832	42.9021	44.7679	49.9474	43.6248	45.8243	43.4683	45.7016	27.5016	40.5503	51.5276	55.5503	58.277	52.6945	55.8021	38.8836
1605	217.131	216.124	3.224	7.21349	6.03614	7.21684	4.41647	5.35515	7.19383	8.72861	5.47044	4.18565	11.2299	10.3403	9.31103	4.74052	4.76933	5.03279
1606	217.829	216.821	1.041	24.6589	79.8086	51.8126	56.0517	187.326	8.58512	9.12816	30.1757	26.2882	63.9477	53.2145	8.84341	5.93866	24.2759	38.2786
1607	217.86	216.853	12.91	269.907	189.773	344.507	164.475	254.382	141.047	276.647	231.465	150.649	288.309	189.439	379.042	190.033	180.062	236.618
1608	217.916	216.909	1.002	9.2269	8.15645	10.2376	10.2183	6.79963	10.2614	10.491	10.0517	11.744	11.2266	12.2939	8.19438	7.8719	11.8083	11.6064
1609	217.944	216.937	14.484	5.22104	4.7851	4.41979	4.89079	9.24374	6.43526	7.04761	6.85336	3.61088	5.38301	3.65036	4.23155	3.57185	6.51366	4.56549
1610	217.951	216.944	1.429	20.568	23.5974	19.0056	10.8219	4.79636	17.1868	35.5961	13.7088	2.75104	25.0393	13.9736	52.17	7.638	20.8019	39.7459
1611	217.987	216.98	2.013	8.45969	8.15364	8.61126	4.08951	2.51424	6.60962	6.78085	3.57403	2.35237	15.0612	10.6944	25.4864	4.58805	7.62207	19.4465
1612	218.004	216.996	14.465	10.8869	12.1214	10.7566	15.0759	11.2989	14.2064	9.85402	15.4909	10.7756	18.2009	4.98463	19.6171	5.5014	30.8962	7.44704
1613	218.018	217.01	0.776	111.352	3.31859	3.34239	79.3503	94.9103	86.6579	60.4077	3.58538	100.102	3.48952	56.9092	2.99098	66.4724	3.10364	98.9277
1614	218.019	277.033	0.783	95.5254	85.1949	21.8279	23.7675	106.278	133.246	146.57	128.45	87.7936	21.8442	29.5161	68.3225	20.9828	129.016	98.5897
1615	218.02	217.013	2.172	1.76368	7.17743	5.55547	5.89633	6.50577	2.98088	7.34369	4.16461	5.45802	5.34766	4.65895	4.63552	6.75205	5.30514	7.54281
1616	218.021	217.013	2.389	0.88447	8.50913	6.59974	6.22259	3.26816	1.51982	8.0859	1.34887	6.18847	10.7702	1.01805	5.74875	6.07548	7.31143	7.47416
1617	218.021	217.014	4.069	6.48068	5.50017	0.854624	6.31723	6.94176	7.09784	6.16193	6.24221	5.21264	6.84328	6.7504	5.7967	7.20928	5.33009	8.45214
1618	218.025	217.017	3.121	6.6346	10.0485	6.66545	17.9034	12.6877	9.01901	1.78027	2.60611	2.58347	12.6321	2.82336	5.59513	2.9164	4.67252	7.16879
1619	218.036	217.029	2.268	20.7158	18.6393	18.5075	19.1646	18.5204	40.8211	14.3726	26.8675	18.2476	16.691	19.2542	14.014	25.075	17.4608	15.9067
1620	218.036	217.029	1.248	482.669	551.965	462.993	509.601	592.435	574.327	518.039	678.481	593.142	316.928	388.357	276.917	591.517	528.42	471.963
1621	218.042	217.035	1.162	6.11782	7.70088	7.50502	8.42586	7.84268	8.08967	6.61043	7.88929	6.56589	10.2259	7.5078	9.51312	6.59111	9.21368	7.64198
1622	218.055	217.048	6.321	44.529	47.5574	39.1157	25.6815	15.214	40.7146	21.6543	22.8818	9.16284	63.283	77.2626	86.9298	21.8186	32.2347	35.6175
1623	218.078	217.071	0.876	19.2229	15.6394	26.705	13.9029	14.3889	14.7791	21.0332	14.2357	13.6385	19.6519	38.6788	28.1582	22.6675	29.1495	18.1979
1624	218.078	217.071	1.227	10.6448	6.43534	8.05126	11.2278	8.97106	9.90699	10.2792	10.9087	14.2875	14.0804	17.2839	8.7158	16.9254	12.4487	14.1805
1625	218.078	217.071	3.639	2.48303	2.0161	2.08539	1.72423	1.47985	1.52626	1.81873	1.62032	1.14062	6.03065	2.65422	3.52469	2.74327	2.21382	5.81074
1626	218.098	217.09	4.794	8.48204	6.6095	9.15953	14.0269	4.81054	14.0346	6.71225	14.4302	18.2528	11.5102	31.4453	18.4546	13.1641	9.96624	18.1396
1627	218.115	217.108	4.352	43.7768	41.9836	43.6423	116.08	16.2436	85.3258	18.841	18.5668	14.3493	171.844	110.974	147.819	21.615	21.0241	21.6422
1628	218.115	217.108	4.796	973.805	1006.9	1012.31	1130.07	630.821	1090.06	627.875	563.848	623.054	1608.37	1582.13	1809.91	853.139	812.013	868.228
1629	218.115	217.108	4.491	69.5445	96.6275	70.3164	74.7862	61.8191	73.7945	85.8411	91.0568	96.4791	127.291	131.965	70.2952	117.834	117.39	115.893
1630	218.115	217.108	4.13	47.7703	43.2011	44.4025	45.5935	41.732	45.4013	46.7543	37.5276	34.4666	59.9275	58.5144	71.1815	43.6467	46.2452	47.8336
1631	218.126	217.119	2.208	31.5538	28.1327	35.5907	115.087	31.2095	10.0344	27.0173	32.914	18.0212	47.122	26.0453	18.3642	15.1124	18.4548	21.392
1632	218.126	217.119	2.473	46.7961	45.5492	41.7949	143.796	40.6413	22.0301	34.0239	38.8354	28.7984	44.9029	31.6561	29.1926	23.7847	22.7707	29.4365
1633	218.151	217.144	5.142	7.60159	6.08274	9.56455	9.32935	5.59865	4.75586	5.16384	2.55161	2.57243	18.2371	8.36971	15.9854	3.35923	4.76888	3.83636
1634	218.151	217.144	4.963	13.9245	11.9183	11.3984	12.9585	6.61025	12.3895	8.0109	6.77816	4.40465	21.0172	14.5754	19.9191	6.84995	9.89409	9.5599
1635	218.909	217.901	1.092	18.8613	54.6478	53.0854	88.1948	77.0114	51.451	37.9693	92.2532	129.833	38.5361	51.1786	18.8112	73.7399	49.1657	24.9946
1636	218.939	217.931	1.167	3.15312	2.27995	13.2932	10.1415	15.9494	11.7092	13.4344	11.2549	21.8526	2.64648	1.7649	4.71788	6.52852	7.14916	22.1253
1637	218.996	217.989	5.81	10.8053	9.19576	8.78597	12.4262	12.1354	9.84013	10.6209	21.6963	8.92023	9.47259	8.01201	8.77711	8.87314	11.2431	10.6939
1638	219.02	218.012	2.622	34.4996	32.7022	31.5073	45.5184	15.1366	32.846	23.4049	18.0207	15.4849	34.6224	52.2961	54.1946	30.692	31.7245	39.202
1639	219.02	218.013	2.405	19.0521	19.967	18.5183	24.5689	22.4197	19.2606	14.409	11.5882	28.5056	18.2931	27.0547	19.5667	25.151	22.6505	21.9713
1640	219.029	218.022	2.197	2.20426	1.32209	1.0913	1.3291	0.834366	1.21835	1.14489	1.01463	0.726268	2.75752	3.72077	4.28779	0.762859	1.33279	0.859216
1641	219.04	218.032	1.251	35.3061	41.4408	39.9278	36.148	49.9802	41.9433	33.5753	53.2743	42.1183	30.2207	31.2172	19.1683	44.9136	38.7528	39.4878
1642	219.074	218.067	0.858	101.595	100.283	94.5473	73.7184	85.2123	92.2247	86.2312	80.1634	105.547	92.1027	128.219	120.792	134.236	104.494	115.303
1643	219.074	218.066	1.167	9.0383	7.95049	10.4701	6.22001	7.70574	7.50033	18.0885	9.97115	5.96059	24.1967	12.7778	12.3559	7.32933	11.2753	15.9001
1644	219.089	218.082	5.508	3.83916	3.60035	3.81863	4.23782	8.13729	3.68286	4.28083	3.41903	3.18815	2.97279	3.79027	4.35098	8.45051	4.69336	3.83199
1645	219.093	218.086	2.719	0.217173	0.221113	11.2844	12.6674	6.98584	0.234497	0.245604	2.77536	0.224856	0.228433	0.21028	2.00795	0.507353	3.49589	0.242857
1646	219.11	218.103	0.875	7.98142	8.45349	9.47971	6.03601	6.7438	8.11722	9.24037	7.81513	5.9168	11.013	14.7248	10.8121	9.6723	8.87452	6.14454
1647	219.11	218.103	2.718	875.833	811.667	840.954	662.023	754.533	991.392	673.349	764.716	629.144	918.954	853.519	843.232	845.621	837.325	880.926
1648	219.11	218.103	2.239	18.925	17.2337	25.0839	12.546	48.5267	46.5702	16.0441	30.2425	62.0539	26.8731	117.579	26.591	86.1466	12.6471	13.9859
1649	219.129	218.122	2.729	4.79363	4.30266	4.18966	1.15366	0.427378	0.697231	2.94373	0.595268	0.153823	0.656323	0.143852	2.70206	0.383876	8.90781	0.813502
1650	219.824	218.817	1.045	56.6179	172.637	113.276	122.392	387.543	20.9336	19.5614	59.1594	49.2785	143.897	115.324	21.4026	10.2254	53.8809	88.3114
1651	219.861	218.853	14.593	17.5572	6.01791	6.79346	14.5133	7.0686	5.88454	5.86105	17.6554	16.749	6.02149	5.68856	5.98392	5.97707	6.39864	7.01321
1652	219.881	218.873	0.748	669.857	638.874	688.49	644.651	688.657	741.831	682.499	786.874	741.898	596.128	695.094	590.672	685.562	690.305	636.223
1653	219.881	218.873	1.079	9.49517	8.11624	5.29266	8.45539	17.4267	14.2023	6.51776	18.136	20.9036	4.64308	10.1592	2.69705	18.0717	8.29211	5.49569
1654	219.973	332.958	1.004	2.10738	2.24351	2.27625	1.07513	0.919119	1.57139	3.31794	2.10137	0.867236	4.54459	2.48166	3.10535	1.59796	1.78903	2.72928
1655	219.974	218.967	1.024	1.27095	1.46637	1.35027	0.726657	0.662792	1.00822	1.81287	1.25974	0.576625	2.60724	1.42506	2.77293	1.09507	1.07251	1.78927
1656	220.034	219.027	3.912	53.9516	50.8588	51.6693	23.1958	51.517	43.3723	57.4823	46.7506	53.4324	50.8247	66.0416	44.0751	36.9607	53.147	57.7225
1657	220.034	219.027	4.184	13.4851	10.92	10.7387	11.127	11.2424	13.2788	9.28098	10.5728	5.34571	12.0618	12.9877	12.5427	14.7659	14.1027	12.6437
1658	220.058	219.05	0.843	66.1795	73.3304	62.9808	62.9335	61.348	53.6583	62.6172	43.8234	50.1054	86.2943	103.451	88.3442	76.4219	73.2149	74.8554
1659	220.077	219.069	5.055	9.33317	6.8929	12.0984	9.4149	4.97296	16.9472	8.3899	5.28649	5.25407	9.64166	14.1193	14.1592	1.05243	0.875637	2.11074
1660	220.077	219.069	3.659	12.9541	7.78238	13.2677	16.5091	5.03786	11.9607	3.00211	2.22778	5.75427	12.5452	23.4507	20.5936	9.75312	6.76102	8.5349
1661	220.084	219.077	1.598	48.4175	48.3257	52.5856	51.0866	60.1981	49.8111	48.2198	54.849	50.6276	49.228	46.0004	40.5748	47.3895	43.165	43.5455
1662	220.084	219.077	2.47	15.7483	12.4965	14.3366	8.04495	7.64376	16.8322	26.7143	19.0744	6.82938	39.4354	25.7587	21.0244	12.0447	12.0084	13.0568
1663	220.094	219.087	3.06	23.6786	25.793	20.731	20.9517	16.9979	20.1153	25.3615	21.8124	18.9173	30.9209	34.9794	50.5925	17.9226	30.2143	20.356
1664	220.094	219.087	0.835	45.0368	41.5784	48.484	32.8805	22.7515	71.1091	48.1864	39.8044	27.1072	61.8969	110.363	69.0177	44.8066	48.3473	50.402
1665	220.131	219.123	3.195	41.9297	31.4153	45.0931	16.1063	27.645	39.3079	27.8099	23.0775	26.2331	38.1734	49.9212	49.2171	38.7242	27.8253	29.9605
1666	220.131	219.123	3.623	5.82655	3.63322	5.32432	2.96372	5.53609	6.43382	5.31313	9.82074	4.62171	6.94638	5.36955	7.26795	16.116	6.00019	7.12805
1667	220.852	219.845	14.663	7.48348	4.96768	6.08812	4.68281	5.65194	11.0362	8.05024	8.11094	4.0582	7.29446	5.6997	9.76048	9.95333	10.1622	9.85495
1668	220.852	219.845	1.765	6.10667	55.8079	38.2243	34.0486	42.8001	14.0841	39.858	48.0706	33.5164	45.5118	37.0645	13.6879	28.1567	2.21632	18.8409
1669	220.853	219.845	1.095	67.7057	138.54	99.4136	110.19	46.2558	103.63	137.859	182.344	124.242	114.19	104.915	77.0786	109.744	123.883	87.4775
1670	220.959	219.952	0.749	7.37529	15.3835	6.47011	8.3163	6.7243	8.03168	7.04345	9.86641	12.0094	8.09098	9.09877	8.43363	10.0577	10.8147	5.50673
1671	220.961	440.915	0.769	23.9459	39.5573	43.5834	50.5511	39.5342	39.9589	44.5936	61.5031	31.3297	35.6018	30.5235	32.7181	38.8817	37.7409	41.6104
1672	220.989	219.982	1.3	2.64801	2.99803	2.89619	10.3453	13.6023	6.07566	4.53674	5.24698	15.5054	5.68967	2.982	5.78706	12.7339	4.54104	4.37846
1673	220.99	219.982	1.283	476.167	539.246	608.902	929.889	815.376	944.471	666.895	757.761	1480.69	261.673	421.249	445.917	914.043	647.502	607.483
1674	221.035	220.028	0.874	8.9165	11.2147	15.0232	12.3504	7.81904	10.6286	8.45961	8.25658	8.38203	15.3985	18.0863	13.0179	17.9955	12.5315	9.74614
1675	221.068	220.061	4.778	268.697	278.813	311.993	222.546	239.048	300.302	240.486	231.049	279.259	288.146	256.64	257.884	390.792	366.159	391.613
1676	221.068	220.061	4.092	24.3892	29.7279	24.6773	18.4484	13.5276	35.4712	16.2037	14.8145	12.8441	44.8168	55.1738	54.7715	17.2289	36.0506	36.7084
1677	221.068	220.061	3.992	14.173	13.3366	12.4992	18.7875	3.50071	16.4464	7.66512	7.6355	4.24929	18.415	17.7868	24.5179	11.2684	13.632	17.1419
1678	221.072	220.065	1.624	8.34697	10.4875	10.3387	9.28271	7.93949	8.3593	6.5613	5.83165	8.42409	8.79009	11.2964	9.97275	21.1318	13.5313	8.09076
1679	221.072	220.065	1.175	13.3372	18.1467	12.323	7.81815	16.2182	17.8801	21.5566	16.0428	10.4561	35.484	30.7744	16.0316	22.1061	11.2167	15.3922
1680	221.09	220.082	0.803	618.391	545.49	591.694	490.88	1278.22	303.761	236.162	500.33	1619.12	330.346	293.945	382.535	400.973	346.239	208.32
1681	221.154	220.146	8.324	23.453	19.5415	19.4392	16.4354	66.9273	15.872	9.48391	13.9048	38.1428	20.4919	19.4603	20.3155	25.8946	18.9975	19.7971
1682	221.821	220.814	1.041	23.8834	74.2285	51.6756	53.575	181.147	8.94815	10.5058	25.984	23.3217	62.5294	49.4578	9.80682	4.25402	21.6017	39.9406
1683	221.86	220.853	1.086	3.36043	2.4451	2.74888	5.78044	4.88785	5.37869	2.0867	3.81446	6.29678	1.30268	2.60478	1.20149	3.14825	2.75882	2.66822
1684	221.86	220.853	7.278	3.05744	3.97591	4.67399	4.09048	1.96389	4.11441	2.83384	2.26379	2.9784	3.56609	1.68497	5.53743	2.17942	4.58406	3.21162
1685	221.86	220.853	14.64	13.1859	13.2943	16.0818	10.274	18.7405	13.313	13.2722	16.643	12.042	11.6667	11.2963	10.0229	10.8556	17.0805	13.7499
1686	221.898	220.891	14.547	2.64135	2.59046	1.69453	1.87428	2.91561	2.89897	2.39825	2.9604	2.08264	2.59336	3.00349	2.61185	2.57161	3.31284	3.07946
1687	221.938	220.931	2.005	5.29717	5.85522	5.99936	4.30527	1.5005	5.53888	3.54189	2.003	1.31695	6.0031	10.6558	17.7474	3.74706	6.0623	12.4325
1688	221.974	220.967	4.322	5.76849	4.88463	11.2573	1.38352	2.96339	7.53781	6.26781	4.8546	1.59496	7.77988	7.32095	15.7871	11.9043	12.1899	22.9912
1689	222.019	221.012	1.163	3.99297	2.34466	2.64193	2.70111	2.37827	2.71266	4.01326	1.91224	3.10593	3.97853	2.86588	7.00489	4.93375	5.66624	7.52132
1690	222.027	221.019	0.822	64.7529	81.0015	74.4633	62.1699	95.5318	64.3362	67.6839	64.6646	49.9218	82.1541	99.1531	74.6767	84.1101	81.8098	68.4923
1691	222.052	221.045	3.488	31.0888	17.5201	32.1232	23.2339	20.0677	25.029	21.4562	15.6914	22.489	30.7168	39.0449	35.3168	32.861	29.2457	26.4418
1692	222.052	221.045	5.534	5.39083	5.41303	7.61939	7.21622	6.80227	8.13506	7.67566	8.59495	7.06394	8.13798	6.4978	6.79268	6.42087	5.6084	7.41347
1693	222.073	221.066	0.835	115.922	151.239	168.325	139.139	89.2529	124.714	151.799	135.564	84.6712	188.109	270.477	209.668	154.828	185.436	187.954
1694	222.074	221.066	1.187	47.2771	32.4383	36.8177	28.7603	11.7354	79.8892	32.0934	41.8743	24.7606	55.5017	55.0518	46.5181	23.0805	52.3881	54.3228
1695	222.089	221.081	7.425	13.4672	14.9728	14.9054	14.4899	14.1406	9.47593	14.347	17.0771	10.7996	14.3648	13.1413	12.8256	76.3104	34.5879	14.3452
1696	222.092	221.085	4.483	17.5259	17.1746	16.358	11.261	9.5074	9.83136	10.9195	10.4253	15.4414	15.5577	22.1826	20.693	23.4132	18.2628	17.471
1697	222.1	221.093	3.147	56.4052	50.7809	55.7573	153.613	38.2255	27.0732	47.6018	48.7793	53.1106	61.3705	35.7633	28.4601	31.7131	39.5642	40.053
1698	222.1	221.093	2.785	7.9719	6.80796	7.48264	21.4249	13.7434	5.9326	3.25396	4.44574	15.6202	3.96922	3.1008	2.05334	4.25224	3.1979	2.87851
1699	222.11	221.103	3.213	7.98367	5.54946	8.57523	5.02216	5.58705	4.96401	6.44633	5.64879	4.56197	9.79979	7.10908	8.97646	5.24983	8.56494	8.56522
1700	222.161	221.154	10.343	6.68488	5.49029	6.78865	5.63989	5.32817	5.1508	7.43509	6.82743	5.87435	5.59773	6.80978	7.00957	4.81628	6.849	6.59831
1701	222.91	221.902	7.423	0.704931	1.49377	0.78646	0.49375	1.13581	17.1835	0.801441	0.800385	1.21027	1.16951	0.488776	1.23753	1.25256	1.00284	2.44107
1702	222.91	221.902	6.451	0.980179	0.836251	12.6604	0.98698	1.03228	4.12831	2.20043	1.1356	1.97052	2.84706	0.901626	1.6869	12.7824	5.07921	10.2719
1703	222.91	221.902	6.811	6.9655	6.59734	14.6626	9.59283	9.40685	9.69119	5.87262	5.36619	19.1468	8.22419	8.28126	7.53385	5.87595	10.7534	16.4815
1704	223.03	222.023	4.076	14.728	15.756	15.5007	12.6043	14.4352	8.89817	15.8068	16.6635	18.7165	16.3887	21.8223	17.8287	23.7905	20.9395	18.3867
1705	223.037	222.03	2.248	235.197	209.545	203.106	187.179	233.458	188.882	174.194	280.343	172.774	210.138	196.981	160.172	213.595	216.271	182.566
1706	223.048	222.04	2.232	61.5698	61.2911	66.7284	129.237	23.0389	57.0167	41.4274	23.1873	26.733	168.359	85.1964	78.5469	14.3628	39.5911	62.491
1707	223.048	222.041	3.911	1.58816	2.70756	4.17564	2.41091	1.5577	2.31268	2.37117	1.8193	2.43475	3.42236	2.84004	4.27262	3.01109	2.32828	5.26602
1708	223.084	222.077	2.352	38.5662	37.4215	38.6614	29.9451	44.5523	38.832	35.9964	26.9729	42.7807	39.0666	69.1749	47.3417	51.9511	48.4414	47.0218
1709	223.084	222.077	3.392	27.4288	22.4599	22.7403	17.8625	34.9764	25.0867	23.9783	25.3498	19.6601	25.5488	21.4456	22.9671	30.1134	23.9893	21.197
1710	223.084	222.077	3.702	13.2324	19.4072	17.1665	12.1147	8.92784	18.4995	21.5493	14.2951	10.7402	24.9043	26.6155	29.7734	22.6391	17.2074	15.928
1711	223.084	222.077	4.134	31.7098	31.9186	34.5871	27.502	13.0028	25.5323	39.797	26.1788	7.66368	46.0289	48.6837	44.54	35.4077	29.1834	27.0283
1712	223.084	222.077	2.753	31.51	30.6643	32.5005	22.1809	16.1839	30.3117	37.7762	26.0484	19.5758	42.1685	37.8423	41.5465	36.3415	42.6769	27.3451
1713	223.121	222.113	3.039	11.3077	9.54634	10.1613	17.54	9.84324	7.02987	5.05108	2.87085	1.82531	15.7702	24.3479	18.4139	4.18007	4.76867	3.82035
1714	223.849	222.842	1.039	3.46218	3.36829	3.41744	4.24314	4.62674	4.37212	10.2839	4.60953	6.67113	6.25284	3.72584	6.0763	1.86451	4.51994	5.48532
1715	224.021	223.014	4.751	13.3156	17.6186	15.8014	11.0447	12.1013	15.0424	8.2875	11.3902	5.26103	19.7641	18.7486	17.1391	12.9843	12.8782	15.7854
1716	224.035	223.028	14.459	21.2662	11.2108	7.86577	33.8705	31.9419	29.4402	30.4384	41.17	32.5761	27.3847	32.5679	26.3459	29.9919	30.0158	32.2984
1717	224.04	223.033	2.262	18.3045	16.3825	15.8319	12.6727	16.3897	15.64	14.0931	21.3189	11.0418	14.024	16.0296	12.5288	16.563	16.2942	15.7465
1718	224.043	223.036	3.069	2.60224	2.87092	2.6726	0.45093	0.407413	0.405399	0.468533	0.428116	0.406116	47.0694	0.433909	1.25535	0.407173	0.42166	0.456373
1719	224.068	223.06	3.209	6.79498	5.30336	6.10857	4.35619	6.17687	5.08883	6.07409	4.71635	3.40683	5.7307	7.51763	6.67762	12.6531	7.17943	6.59906
1720	224.068	223.06	4.191	11.5744	11.7235	12.6435	8.39373	6.4364	13.629	12.7159	6.6286	3.8077	26.0475	16.1755	19.3146	5.63015	8.18062	9.972
1721	224.072	223.064	3.529	23.2468	22.0714	26.3276	30.3115	14.4189	19.6353	22.483	16.6124	19.8932	34.284	39.2429	34.5603	34.9824	37.9946	38.4949
1722	224.072	223.064	2.488	4.44866	3.83872	3.60344	15.8783	4.91578	4.15145	0.50697	0.497161	1.50785	5.31704	2.46791	4.11335	0.636718	1.02363	1.81341
1723	224.072	223.065	3.058	10.2486	6.63227	5.83268	6.26672	3.02181	3.4528	4.73675	2.81512	4.60008	10.0909	5.91807	7.46009	4.28425	4.37595	4.80306
1724	224.072	223.064	4.334	19.1052	18.9626	17.3618	18.2557	18.5829	14.1233	23.8124	26.9663	30.3016	33.0165	24.6131	37.5437	26.7402	25.6879	29.8175
1725	224.079	223.072	2.924	6.90929	5.33219	5.28978	6.58382	4.22426	7.41402	6.46255	5.98083	3.83672	7.24566	9.41779	7.41096	4.53352	5.28493	5.08294
1726	224.08	223.072	3.556	57.4741	57.5013	14.5879	46.1306	44.2281	40.8935	54.0238	40.9252	43.3455	57.9696	54.9313	61.3937	60.4935	75.6006	62.3953
1727	224.102	223.095	5.971	54.0406	52.8068	59.4004	48.5996	35.1478	59.8928	48.2306	52.2347	21.3618	75.4443	59.673	73.1393	48.6965	51.5942	51.8367
1728	224.104	223.097	6.291	6.64816	6.43774	5.74675	7.2125	4.79252	6.87977	2.68242	3.40734	3.06089	10.8289	8.61378	12.2488	4.19461	9.09816	7.35641
1729	224.105	223.097	4.418	3.57398	2.27621	3.57111	2.4935	1.89455	6.75059	3.84063	1.62762	1.70774	3.22145	6.0256	5.87408	2.68895	2.78263	3.2208
1730	224.105	223.097	5.441	10.9527	12.2927	10.6849	7.35546	5.47632	8.10116	12.2995	7.11555	8.4077	13.3032	7.41657	14.8085	12.944	8.51499	10.3542
1731	224.108	223.101	4.937	78.269	78.4094	84.7334	63.5934	53.3572	80.6279	76.3644	59.6604	89.8041	78.8762	115.119	98.8468	115.57	103.522	92.6974
1732	224.116	223.108	3.435	2.77726	1.91059	2.03825	0.907608	1.32763	1.83586	2.07655	2.46536	0.810715	2.70092	3.18074	4.05724	3.77916	2.79549	2.82247
1733	224.141	223.134	6.183	5.27083	8.04778	5.30315	5.42037	5.09411	4.54333	4.18913	3.58689	5.19631	9.56593	6.78126	9.86125	6.23299	5.82594	6.48866
1734	224.141	223.134	7.599	1.35651	3.4867	3.09189	2.01352	1.71614	1.78526	3.82063	2.73829	4.28932	5.0324	3.88966	3.301	2.12979	3.07563	1.62255
1735	224.177	223.17	7.427	19.7115	20.4534	20.4064	5.63986	27.1349	9.14051	18.5547	15.9256	21.2264	26.2788	32.5055	15.7164	33.3814	23.8365	17.85
1736	224.864	223.857	1.047	0.511774	0.575879	0.51884	0.418311	17.9557	0.429795	0.769046	0.578892	0.395063	0.933366	1.42689	0.909178	0.45228	0.478678	0.663773
1737	224.925	223.918	1.082	1.33569	3.33643	3.24059	0.878103	1.37016	1.58478	4.3875	2.25314	1.28609	6.2136	2.49247	5.42198	0.814397	2.53207	3.21379
1738	224.944	223.937	6.607	67.9811	74.4653	82.8876	54.1827	79.7008	97.8802	111.495	173.478	63.656	60.5776	75.931	76.1272	70.8212	79.8548	82.3794
1739	224.944	223.937	14.42	6.51853	3.72704	3.69104	63.2689	3.5956	3.3573	3.34737	4.81541	3.602	4.55474	10.7149	11.4041	4.30966	3.6527	4.02561
1740	225.009	224.002	3.261	3.18647	2.48324	2.40857	2.23945	3.11024	3.76976	1.58838	1.54291	2.18772	1.53557	4.00408	3.1948	3.19202	2.65094	2.3383
1741	225.027	224.019	3.207	3.30272	2.56953	3.23285	2.56914	1.86743	2.32487	0.605127	2.81259	1.61514	2.77101	7.71414	2.82352	8.52109	2.65888	4.43352
1742	225.034	224.027	0.364	25.9898	27.5229	26.4797	25.9618	27.9198	1.18063	28.2142	29.1693	28.2535	29.8368	26.0951	22.0841	24.8319	26.5001	29.67
1743	225.049	224.042	3.441	15.6148	16.2349	14.754	11.9576	9.02177	17.9391	10.9584	9.13605	9.08709	21.2396	24.4466	27.7213	16.0553	15.4497	13.2473
1744	225.063	224.056	4.033	58.5432	57.5736	52.4052	26.9163	25.1449	33.7768	69.8301	45.122	48.4881	60.5233	80.6158	70.286	95.4972	70.8649	72.4966
1745	225.063	224.056	0.877	17.7231	32.8299	43.3821	16.9315	20.9157	24.7254	26.8791	18.1775	23.46	17.689	44.5112	37.8278	18.669	20.638	14.9098
1746	225.063	224.056	1.169	6.31824	5.96947	4.21392	2.68215	1.7021	9.21527	5.48423	4.33975	10.9848	4.35786	4.85014	6.71323	3.87005	5.44647	3.83454
1747	225.1	224.093	4.045	5.31337	2.978	3.98141	7.53643	7.74594	5.91472	4.83576	2.86061	2.81817	7.93481	4.9491	5.64845	4.31644	7.04718	5.13658
1748	225.826	224.818	0.739	62.6732	69.1402	91.2558	66.6981	67.6474	69.918	95.9003	124.319	127.752	98.8041	99.2328	92.1615	84.1992	129.269	71.0466
1749	225.986	224.979	0.827	31.0403	30.2007	28.7967	36.9589	1.98629	35.657	25.4104	52.1353	1.87075	17.1323	21.3784	30.8013	93.4491	107.92	89.5174
1750	226.009	225.001	14.693	22.4142	16.8384	21.7514	18.4963	13.7649	17.2749	20.2311	22.3964	21.6644	24.8805	29.946	20.9337	23.2941	22.8131	25.2524
1751	226.014	225.007	0.806	81.2765	94.2014	45.2974	97.6833	48.8116	100.551	44.3753	44.8252	44.8268	93.5208	54.6779	97.8972	71.9178	133.282	113.438
1752	226.047	497.092	0.777	26.307	47.2581	29.3074	34.332	29.4836	26.9203	43.0291	67.5585	26.4583	30.8762	22.229	45.8765	21.9148	31.2166	35.0354
1753	226.047	225.04	3.948	22.6162	20.1748	21.8192	21.2478	18.9797	28.5624	21.3087	8.90219	12.4215	23.9137	25.2319	27.6152	20.5138	25.4305	14.3589
1754	226.049	225.041	0.761	16.0129	1.81359	1.8266	8.81722	10.3479	12.166	13.3967	1.95939	10.4492	1.907	12.582	1.63456	9.58004	1.69612	12.1548
1755	226.051	225.044	1.612	24.3908	29.3785	31.9146	18.8749	20.4823	23.0872	23.8129	26.1576	11.7563	26.3852	29.7546	28.244	25.8293	32.4222	39.5595
1756	226.051	225.044	3.438	12.5899	13.5956	11.7325	12.2672	8.5407	12.0981	10.9187	9.31353	9.24195	15.0916	14.697	19.7202	19.4645	16.2281	14.787
1757	226.056	225.049	9.216	115.222	123.763	139.939	124.094	125.925	105.237	142.934	141.076	102.554	134.358	127.501	116.689	104.388	121.309	107.81
1758	226.059	225.052	3.226	3.29705	3.08722	3.56397	3.38342	2.61997	1.58483	2.36205	1.53207	1.80007	2.58542	3.42978	2.4133	6.19182	4.09543	4.04625
1759	226.059	225.052	0.809	15.9994	4.70695	12.461	8.03781	7.41034	10.5528	19.4111	4.76214	17.4431	11.0638	23.8613	18.2471	18.3561	7.59055	10.7156
1760	226.068	225.061	0.959	946.287	231.789	918.833	308.445	415.638	686.374	414.786	477.096	530.652	356.121	767.428	397.11	440.528	424.96	516.751
1761	226.068	225.061	0.759	1763.03	1380.49	1544.27	1567.15	1751.12	1636.41	1587.5	1887.41	1626.48	1219.76	1514.39	1295.15	1407.71	1462.88	253.359
1762	226.079	225.072	6.348	2.11264	2.49993	2.36665	0.71449	22.3058	0.740581	0.688097	0.667924	0.724012	0.86881	2.66099	0.940486	0.810767	0.807917	0.814311
1763	226.084	225.077	4.141	5.71884	2.50813	5.46075	1.70595	0.940638	1.96057	1.31364	1.47007	5.13174	4.9977	7.46641	5.24697	1.43196	1.83972	2.26831
1764	226.084	225.076	3.392	38.595	37.401	35.1151	59.7868	30.4554	57.9214	35.5519	26.5098	33.6764	37.1828	36.8984	37.1546	38.0975	33.4293	30.8703
1765	226.084	225.077	3.935	11.4043	12.8989	11.4682	32.0911	2.51292	5.61042	3.94674	3.14842	2.93691	42.3132	9.82511	17.222	4.31673	8.39391	9.87923
1766	226.095	225.088	2.599	19.3694	14.1643	20.8695	13.0756	14.5847	8.47334	10.1938	6.11685	3.48539	34.567	21.4769	21.2272	24.1888	26.3654	17.7053
1767	226.12	225.113	4.399	99.7218	113.317	130.417	27.4335	77.7746	90.4815	24.1651	7.92435	16.5253	244.961	320.407	254.447	11.9521	116.724	181.074
1768	226.12	225.113	6.369	75.0663	70.735	84.3735	92.2979	70.2395	65.6982	62.5931	44.3296	52.055	110.195	100.252	70.6434	63.8169	67.0965	58.2405
1769	226.12	225.113	4.703	223.113	223.811	212.848	184.492	272.268	223.444	153.896	129.541	97.1406	267.772	327.892	337.734	223.532	207.82	183.489
1770	226.131	225.124	3.811	4.02274	3.92398	3.88556	5.03046	2.37619	3.70155	8.07005	2.75088	2.78348	5.78108	4.18568	5.53036	5.1737	2.6627	3.01099
1771	226.156	225.149	7.76	5.05347	4.8134	5.0101	5.19813	3.03079	1.48321	3.44795	3.57475	2.58923	11.7777	4.62745	8.34804	2.87697	3.44304	2.85212
1772	226.156	225.149	7.631	25.201	39.6682	24.6021	24.6507	24.9463	27.9191	26.8906	34.5818	29.6625	26.1508	24.455	34.118	28.8282	26.8919	28.1605
1773	226.168	225.16	3.54	249.642	246.248	253.868	190.423	201.697	212.734	323.47	210.03	140.883	324.286	312.669	260.426	396.231	265.175	168.038
1774	226.904	225.897	14.504	10.8544	10.0106	11.1719	10.3907	14.6788	13.3957	9.65742	9.12225	5.06106	5.20704	5.28969	10.328	6.98295	7.76345	9.54386
1775	226.94	225.933	1.101	2.24792	10.4434	8.14125	9.79791	9.03107	4.87285	6.54482	11.6219	12.9849	4.27643	5.74167	3.60843	6.24883	5.30626	3.66235
1776	226.993	225.986	0.763	124.797	105.268	108.856	153.333	158.27	137.542	101.536	125.487	124.417	118.46	90.7738	106.152	88.4066	125.465	138.897
1777	227.019	226.012	0.856	30.333	25.1995	25.2769	37.6302	38.3115	46.4993	53.8862	47.0485	31.116	42.2509	30.8824	43.1014	25.716	53.3774	45.8824
1778	227.043	226.035	2.513	131.598	143.381	127.697	85.5007	74.5275	101.39	135.179	75.6797	59.1389	109.928	156.338	171.797	142.299	146.527	153.402
1779	227.061	226.054	2.881	4.18083	3.66609	4.25626	2.8434	3.91461	3.27404	4.23726	2.372	3.14741	5.6448	6.02229	5.6094	6.20996	3.5956	4.62685
1780	227.079	272.077	0.831	51.8765	51.1735	54.8268	30.5567	38.0861	59.8219	49.6335	20.8906	39.6917	47.0718	60.9973	37.1706	55.8682	31.279	16.6496
1781	227.115	226.108	4.258	6.0872	2.81993	3.09524	2.17433	3.41524	2.55716	5.7364	2.79552	2.78918	4.10531	5.42405	4.00913	3.03077	3.08412	2.71026
1782	227.823	226.816	0.745	55.5876	56.5011	53.1761	56.7928	52.102	57.3276	56.6024	60.1742	64.5973	53.5814	49.3067	56.0108	48.6309	55.4749	57.371
1783	227.973	226.966	14.49	100.879	134.201	117.062	123.478	94.5113	92.8598	103.779	171.946	100.393	161.176	101.94	90.7607	111.493	106.77	138.238
1784	228.046	227.039	0.912	15.7939	17.611	15.5298	14.7718	14.3438	15.2232	15.59	11.1529	14.4014	22.1165	20.885	12.0083	14.0881	17.9973	28.1252
1785	228.063	227.056	0.902	19.1272	20.8151	17.4653	17.6541	15.2686	22.4737	9.70318	15.1608	18.2497	17.367	22.2136	15.9306	16.5912	18.4994	14.2489
1786	228.063	227.056	3.057	12.1316	11.7387	11.0557	3.1613	1.53926	3.73016	63.373	1.45718	0.953724	5.0203	7.60233	6.87773	1.10322	2.32756	2.6517
1787	228.063	227.056	3.552	17.481	18.686	20.5896	8.23011	14.5457	28.1608	5.50865	5.42716	5.09793	36.5875	40.4324	33.9885	7.5759	11.1986	15.5943
1788	228.074	227.067	1.175	10.3396	8.32133	10.0655	8.37607	8.08962	7.91337	10.8326	10.3739	10.6096	14.9435	19.7945	17.6159	14.5384	10.0514	10.7971
1789	228.074	227.067	0.839	39.4398	32.2417	46.5575	21.2908	23.5193	18.5221	25.3389	16.7498	32.9279	42.0688	46.4831	50.6094	46.4824	34.4593	28.9217
1790	228.074	227.067	1.416	55.2903	51.7758	45.3075	37.0153	56.9226	54.9899	36.2772	41.51	38.2479	48.1792	55.095	71.7994	163.866	86.4123	56.2358
1791	228.075	287.089	1.167	3.03532	1.23259	2.61138	1.56903	3.18116	2.37083	3.19936	1.18986	5.19448	1.72653	3.49655	1.39617	2.78419	4.34684	4.54205
1792	228.099	227.092	4.759	4.66966	4.65352	2.86254	16.9307	3.22955	4.47252	4.81122	3.55365	0.983801	7.14515	17.3025	7.61693	7.86443	4.81281	1.37187
1793	228.099	227.092	3.817	5.71554	5.6672	7.77255	5.2351	6.53783	4.58775	4.65904	3.50958	5.28123	9.43223	17.8328	17.3112	8.20575	9.34705	9.50237
1794	228.099	227.092	5.27	41.1178	37.5154	39.9708	44.6062	24.8504	43.6768	31.801	22.8123	24.0797	59.9694	51.4632	71.288	35.2655	36.531	38.2851
1795	228.111	227.103	2.719	77.2902	74.7728	77.4524	67.9945	68.8373	63.4434	81.1384	67.9273	52.4463	80.8857	93.7621	79.999	82.3041	80.9663	69.8575
1796	228.111	227.103	3.202	8.79773	6.8299	10.7987	32.8893	4.14354	3.69401	7.33369	9.26581	4.92218	6.93665	2.94553	5.08025	5.47139	5.75499	3.26876
1797	228.136	227.128	4.549	438.474	511.115	446.39	429.252	504.542	483.476	389.186	278.944	275.481	583.814	730.831	686.881	471.26	421.465	439.84
1798	228.136	227.129	6.776	174.772	187.308	173.258	158.463	151.751	163.142	131.086	95.8767	99.9783	234.319	234.358	282.978	197.737	154.808	158.883
1799	228.136	227.128	4.378	75.3339	69.0436	68.7296	51.0422	93.4375	66.5485	57.8255	73.2273	52.5935	61.402	72.502	44.0445	108.348	74.7957	65.6189
1800	228.136	227.128	4.166	17.8156	118.477	21.0346	33.0009	73.1093	18.7774	80.0925	71.4372	87.9639	172.144	220.556	27.1607	114.81	15.9709	168.883
1801	228.136	227.128	6.919	53.9504	51.2624	50.864	40.4707	76.5929	40.5423	50.2507	34.4434	69.2756	59.8434	29.5822	53.4703	65.2343	58.7199	60.7239
1802	228.136	227.128	5.205	20.0399	11.3445	19.3148	29.663	14.1092	10.7135	7.49132	6.27221	4.74273	41.1091	22.4753	21.2235	7.23599	6.26828	7.65363
1803	228.136	227.129	3.58	2.54439	3.59825	2.3382	1.52632	2.03424	1.87747	3.11547	2.71482	2.44125	3.13571	3.07612	4.52708	2.80334	2.55195	2.66099
1804	228.136	227.129	6.648	50.6974	44.8618	52.1247	78.616	40.2702	34.8956	21.5901	13.9152	6.57594	133.429	62.7253	62.4362	24.1714	22.3617	8.85399
1805	228.136	227.128	5.58	8.03683	7.32161	17.9331	16.3558	13.531	20.2353	5.4589	9.04913	11.8346	23.7496	16.2376	9.77146	18.7312	7.13805	15.9234
1806	228.147	227.14	3.172	79.8349	76.664	76.5598	212.859	105.338	48.7705	54.1565	60.0329	53.9911	79.1844	55.8749	54.4495	46.5293	52.6531	53.1122
1807	228.147	227.14	1.869	6.38134	5.00406	4.87211	4.94354	0.613427	3.2944	7.21436	6.8468	0.62098	10.157	6.34723	9.36711	4.8463	7.00435	6.94418
1808	228.172	227.165	7.277	5.11019	4.56751	4.63558	6.60834	4.18086	4.60282	1.81422	2.67892	1.75951	8.09388	5.21369	5.44435	2.141	1.51462	2.17228
1809	228.208	227.201	12.263	7.33253	7.54127	8.06964	8.72075	11.0774	7.7562	8.23839	9.07116	10.5012	7.66675	7.27271	7.99615	8.43445	10.388	7.37798
1810	228.912	227.905	1.675	0.538914	5.88079	3.94624	2.81311	2.84403	1.20561	3.3591	4.37613	1.22246	10.8556	5.09094	9.77132	0.80508	2.53476	1.54991
1811	229.004	227.997	2.417	1.70004	2.07592	2.20585	16.4601	5.6252	1.2448	0.956176	0.974854	0.682878	2.66791	0.769946	0.677582	0.698793	0.820083	0.712413
1812	229.035	228.027	3.743	111.243	98.2004	112.652	145.401	79.3734	93.1451	156.57	162.175	76.8586	128.902	116.418	146.22	87.1046	130.334	96.3168
1813	229.04	228.033	1.262	51.7688	52.8668	50.4525	173.517	116.867	201.795	71.6475	67.0837	302.731	22.257	43.461	26.2135	149.131	47.5108	66.5856
1814	229.058	228.051	0.863	64.2743	49.9743	35.4776	33.8541	24.415	42.7823	28.6473	26.4352	44.6433	39.7054	58.5431	39.7971	33.0584	65.1002	30.0232
1815	229.095	228.088	3.375	27.4137	28.9401	53.718	28.8985	21.0786	45.157	38.4582	31.6622	14.5863	44.7895	33.7978	50.0197	40.065	40.6766	35.1759
1816	229.131	228.124	4.733	122.215	132.642	129.704	147.075	71.8984	177.503	87.8668	72.78	86.4208	41.5862	151.028	215.335	119.718	114.924	119.632
1817	229.131	228.124	4.046	18.5937	17.9766	19.7899	23.2265	16.2885	18.1013	12.8578	14.1034	16.7951	20.6384	135.232	28.3819	22.0112	20.5158	18.7031
1818	229.131	228.124	5.517	4.45724	4.5035	5.36428	3.22119	1.75475	5.59946	5.424	2.87997	2.47519	8.90366	4.41404	5.81724	5.71241	5.27512	6.86781
1819	229.167	228.16	6.453	8.29034	10.0619	8.86564	10.9192	2.1449	7.7862	36.9199	4.00925	5.61049	11.731	3.95987	3.04798	10.5677	4.93102	1.11782
1820	229.167	228.16	6.193	11.1963	10.5061	10.3857	14.7004	11.0601	71.8068	25.1369	16.5399	11.1311	22.3151	22.0996	24.2377	21.2771	19.476	14.7954
1821	229.853	228.846	1.057	0.885148	4.06456	3.13291	5.5566	26.8272	1.15003	0.81858	1.42173	4.18452	1.06112	3.49338	0.967738	0.481411	2.31496	1.31997
1822	229.91	228.903	0.742	296.199	256.555	258.873	300.733	293.159	252.614	229.246	301.043	299.071	212.623	262.559	285.875	199.776	249.25	212.791
1823	229.91	228.903	1.078	9.32361	10.2318	9.4682	13.278	22.2638	13.5162	6.32215	11.1225	19.9466	5.73037	9.60011	5.94591	15.0703	10.974	7.29476
1824	229.967	228.96	0.353	76.4541	4.40337	3.26564	5.96796	11.3146	5.44857	5.31653	8.56607	5.71883	5.27164	5.9401	3.33604	4.74868	5.52324	5.91394
1825	229.967	228.96	14.702	360.126	319.16	333.23	279.808	338.212	315.76	283.577	393.277	320.811	343.005	223.307	193.569	175.476	247.473	367.945
1826	230.019	229.011	0.91	108.084	119.354	120.691	57.3127	29.721	75.5179	195.264	88.3008	16.5377	256.582	166.872	207.853	47.5763	99.5421	151.737
1827	230.042	229.035	0.922	13.6597	15.3083	12.6185	18.626	20.9399	19.5317	15.591	8.62414	16.4516	21.5183	22.6935	14.4083	16.3836	22.3339	12.8623
1828	230.056	229.048	0.798	108.704	92.8862	103.826	86.1858	41.7318	90.4976	95.5854	59.0039	42.674	194.599	108.249	132.256	95.588	105.987	137.766
1829	230.061	229.054	3.593	4.13606	4.19975	4.14757	4.21255	2.68647	4.79489	4.94701	3.80366	2.82463	4.53092	6.46378	6.00053	5.78617	5.74972	6.52293
1830	230.079	229.071	0.868	6.39524	7.85572	9.55076	8.21656	5.26797	4.96297	7.40662	8.12998	6.16667	6.2896	18.0678	5.82267	13.1392	7.05764	5.54609
1831	230.09	229.083	14.47	23.1763	25.1315	25.3355	22.705	23.8462	25.0103	19.0423	15.3389	22.9406	32.132	18.6203	26.3542	25.0728	19.0787	15.4312
1832	230.09	229.083	1.161	6.50096	7.12335	7.39825	13.0681	10.8511	7.58493	7.89365	6.6272	7.43527	12.1896	5.22157	8.77527	2.93713	10.0547	9.88152
1833	230.09	229.082	0.831	27.2131	36.6453	29.7629	42.1607	44.4548	19.7003	22.3961	11.5792	27.119	34.5661	28.2466	29.1037	27.9755	26.081	32.439
1834	230.105	229.098	3.899	19.7206	19.5045	20.6011	7.15086	19.2764	17.0612	22.5789	18.3241	19.4212	21.6278	21.2335	23.9073	23.8008	25.9495	27.1621
1835	230.115	229.108	4.253	40.7369	53.8365	44.7464	56.4308	41.9378	61.8849	35.6758	32.62	36.3975	54.1692	60.9853	67.9306	58.3672	51.6628	43.0566
1836	230.115	229.108	3.313	10.955	9.5225	10.5988	7.25899	16.4086	7.98673	11.8839	8.38562	10.7562	9.28908	11.5083	11.9994	24.0589	17.0395	11.0068
1837	230.115	229.108	5.034	102.669	109.603	113.483	72.6638	74.6057	96.2474	104.161	91.4074	89.4138	143.057	123.69	143.263	117.122	112.731	120.611
1838	230.115	229.108	4.395	37.8735	42.7711	38.6029	41.6235	24.6086	34.5414	27.7622	30.8213	30.1309	66.2892	56.7341	67.8072	24.8988	38.3061	35.191
1839	230.115	229.108	5.44	14.1281	17.4992	13.3119	13.2313	8.91465	21.4919	11.5767	8.46197	6.10009	31.7445	15.4325	28.8717	17.3025	11.5082	20.5058
1840	230.115	229.108	5.637	17.3973	17.4557	17.206	19.067	9.13349	14.9722	10.6155	9.23445	10.0537	32.2897	27.6504	26.6053	13.6435	15.4294	20.0662
1841	230.115	229.108	4.623	157.698	195.011	204.744	168.507	150.219	201.87	150.265	125.298	112.148	292.171	258.474	350.495	186.027	155.569	157.979
1842	230.126	229.119	2.309	25.5581	27.9028	25.7943	16.7199	33.4167	30.0145	26.334	9.32034	17.0154	18.5717	33.1355	19.0138	15.3892	24.0618	31.7937
1843	230.126	229.119	3.93	10.8391	10.2169	8.97476	6.0049	4.24741	6.60984	8.01615	5.20229	2.12989	20.5501	21.3526	20.1182	6.26368	5.86947	8.28628
1844	230.126	229.119	3.32	8.33495	14.5457	9.82319	9.5835	3.75685	8.89546	15.3661	6.34943	2.75172	8.65939	9.60332	12.9728	15.0384	7.83411	5.25982
1845	230.126	229.119	3.826	7.46544	6.04033	5.78089	2.30737	2.36837	4.05446	3.43627	4.6208	1.4564	8.46461	14.7101	11.8735	3.1075	3.24968	5.41545
1846	230.151	229.144	5.506	11.2634	12.0163	11.6412	3.68741	3.80939	4.31179	9.22079	5.88015	4.63079	20.1715	14.1332	24.678	2.77782	10.3396	8.66967
1847	230.151	229.144	7.207	2005.93	2061.13	2132.72	2168.3	2128.59	2517.93	1421.88	1662.14	1461.85	2174.7	2213.46	2763.17	3159.67	2176.6	1452.51
1848	230.151	229.144	7.072	1347.54	1326.03	1351.74	1135.04	1146.07	1420.2	787.113	527.988	504.819	1612.32	2019.37	2275.75	1399.12	1225.34	1177.29
1849	230.151	229.144	5.143	8.25002	3.31473	2.26253	4.36054	14.8828	3.1191	1.58906	2.1368	4.33174	3.53236	8.78066	4.89293	8.60207	5.46505	5.37265
1850	230.151	229.144	6.074	24.8472	30.0942	23.516	45.9429	16.1991	40.0909	6.85564	13.4334	13.6448	34.9462	37.4559	40.0643	16.9786	13.8339	10.7824
1851	230.151	229.144	4.357	733.209	666.358	710.901	546.379	769.894	687.899	613.016	640.116	668.293	594.955	865.535	802.339	913.868	730.905	670.54
1852	230.163	229.155	3.093	38.4772	38.4429	36.0777	157.723	45.226	13.5139	20.7066	28.0374	26.0411	27.2915	29.735	13.4992	21.9928	19.8626	20.1486
1853	230.163	229.155	3.341	29.5374	27.1761	27.3691	77.7532	33.7346	17.8974	17.8161	17.6433	28.0815	21.854	24.579	21.3654	19.4146	19.7056	20.3895
1854	230.163	229.156	2.887	24.7646	21.1103	22.7542	79.5668	22.4719	9.36366	16.0549	21.7828	13.6138	19.8631	22.4267	13.3578	15.9898	14.9528	13.0056
1855	230.163	229.156	3.479	7.69833	7.15824	7.2191	7.18312	9.96447	6.55922	19.3998	5.07893	4.17376	8.04589	8.85621	12.3563	6.92901	7.91376	7.79836
1856	230.868	229.861	1.038	0.637296	0.740134	0.727379	0.443162	45.7139	0.532316	0.718689	0.657624	0.369194	1.30393	0.64564	1.27306	0.422665	0.632409	0.620309
1857	230.881	229.874	1.912	8.49259	24.5474	25.614	20.9927	23.3636	13.3938	23.6432	23.1455	14.1817	17.7704	24.1931	22.3615	9.57755	21.1618	18.6124
1858	230.944	229.937	7.316	1.96435	6.05019	5.51503	3.56449	14.5945	4.16641	1.52458	0.771728	11.6566	11.4654	0.450028	6.26954	3.59173	2.66989	15.3796
1859	230.944	229.937	14.714	11.8279	37.5942	151.69	7.26161	31.2395	27.0421	121.903	39.2762	69.8481	129.144	68.2035	22.6042	118.303	194.735	101.939
1860	230.966	229.959	4.071	25.9616	26.837	26.2214	29.6763	36.3504	24.8422	27.2449	41.8531	37.4408	25.9338	30.5208	25.9618	27.6369	27.5669	35.4816
1861	231.019	230.012	1.259	22.695	17.6548	31.9907	51.1572	144.604	36.6108	28.6328	33.9631	172.02	13.7877	21.1222	26.4183	94.1932	27.1838	84.8201
1862	231.02	230.013	2.61	10.9688	10.5814	10.859	10.4481	11.546	9.41134	5.33484	2.1815	37.7963	9.01591	8.02252	8.2256	4.6023	9.03445	12.2116
1863	231.035	230.028	6.11	16.7004	17.043	15.5062	18.6702	22.6805	17.7917	9.07036	13.3852	15.947	16.398	19.5281	21.2714	26.4367	19.8119	18.45
1864	231.037	230.03	0.86	36.0969	36.6509	36.566	26.6253	21.6159	27.3175	29.7453	25.4017	30.6432	25.7534	45.0835	37.7494	41.1091	36.1179	33.0025
1865	231.074	230.067	1.199	18.759	18.8483	26.328	20.9854	21.4672	16.596	16.7822	12.1282	21.9768	30.8808	23.0071	21.7052	19.7864	19.3821	38.9237
1866	231.089	230.082	5.396	3.08992	2.7674	3.52268	3.00994	3.60945	3.04743	2.56129	2.51708	1.752	3.66852	4.96743	4.62041	2.7765	2.3639	1.99123
1867	231.11	230.103	4.337	10.0811	10.9015	10.7881	11.5114	21.1557	4.0032	14.4413	7.49549	7.59807	18.9916	14.7398	13.6999	18.4317	7.38761	9.03431
1868	231.11	230.103	3.25	13.1626	4.71519	13.1271	5.69914	9.29123	4.02679	9.15422	5.22444	7.2831	14.3366	15.3233	17.2574	5.40409	16.3927	19.4661
1869	231.11	230.103	2.079	6.93291	5.34339	5.33818	3.98325	4.00804	2.64975	3.2048	3.02992	3.95073	7.70028	3.87462	33.3987	4.3955	6.12938	6.59002
1870	231.147	230.139	4.265	35.9084	33.587	34.2488	40.5279	20.6044	42.0711	59.1425	24.5412	15.3932	34.3875	41.5996	51.7369	31.2321	26.6932	27.6866
1871	231.889	230.882	6.81	4.53982	3.81259	4.91361	3.34095	5.11418	3.76216	5.08954	1.98804	4.47817	4.75059	2.88308	3.99293	2.61733	6.28852	7.44888
1872	231.889	230.882	7.718	20.0665	21.4366	2.82116	18.7912	23.655	10.8999	14.5657	2.33165	13.33	2.33729	8.71007	16.0213	8.73106	28.5554	24.2741
1873	231.889	230.882	14.638	31.3006	33.5276	23.5861	41.1082	35.7482	33.7079	25.3411	39.6692	35.9225	42.4211	35.4023	19.476	19.1612	47.9361	39.4438
1874	231.907	230.9	0.737	75.1429	77.6901	69.851	69.0009	83.3825	94.897	87.2865	85.7445	87.9477	74.3935	95.8005	81.7925	85.9459	72.367	102.623
1875	231.916	230.908	14.502	73.0497	53.5419	52.0134	56.2601	128.411	84.8356	94.5516	63.8209	71.4351	49.6342	53.9314	54.387	41.503	84.4291	54.4987
1876	232.003	230.996	4.323	10.8824	10.9069	16.5303	3.50804	5.52216	13.1462	13.2499	9.52136	2.80095	11.8051	11.1474	30.9902	13.3887	18.1257	29.5482
1877	232.004	230.997	3.226	54.0087	57.4713	50.6948	114.153	112.865	114.152	15.9323	5.77917	13.8091	126.394	42.7598	8.92692	5.15811	9.80112	18.9023
1878	232.027	231.02	3.223	10.2815	10.7557	8.86307	10.7144	5.81254	7.06101	15.9746	6.07971	15.1666	4.50964	9.96053	6.54281	13.4477	11.535	18.6169
1879	232.052	231.044	2.042	15.2129	15.7584	16.2058	12.8878	11.212	11.6709	13.6085	12.077	8.07783	17.8431	21.3723	25.33	16.5962	18.4728	16.3048
1880	232.058	231.051	0.849	79.0088	82.0161	78.0391	65.6295	57.0939	71.126	70.8555	59.3109	60.1235	76.4139	130.048	90.5786	104.584	92.0332	76.5505
1881	232.059	291.073	0.836	18.5769	16.834	12.6736	8.76049	13.6261	16.7393	15.6325	10.7829	8.80911	14.741	14.2649	19.5776	19.23	19.6393	14.3292
1882	232.07	231.063	0.769	112.331	99.9037	96.3005	114.915	133.675	115.041	116.881	149.125	123.573	99.1717	104.184	83.0573	123.848	99.3677	105.549
1883	232.088	231.081	3.363	2.83702	2.42521	2.99896	2.36411	1.80074	0.809442	4.26117	2.3611	0.677107	5.41034	3.40095	5.84127	1.68088	1.77901	2.38915
1884	232.094	231.087	6.041	3.01138	3.13494	3.781	3.82138	1.39302	4.24899	1.53541	1.33245	1.05219	3.11658	4.24598	6.91747	1.21763	1.31373	1.46847
1885	232.094	231.087	3.934	35.3816	36.2493	32.6525	31.9897	19.4271	33.5365	34.4407	24.4911	17.8342	52.43	44.641	81.8309	32.9248	34.8725	35.3383
1886	232.094	231.087	2.993	41.1148	41.5766	38.6735	77.9992	33.5874	47.0759	43.8441	30.6879	28.6809	60.1021	62.5474	73.8322	29.544	42.6837	39.567
1887	232.094	231.087	3.419	26.0737	26.7147	27.4707	26.3353	19.1929	24.5242	24.3221	15.6963	13.0144	35.4873	43.4942	55.2167	17.5728	18.176	30.3255
1888	232.105	231.098	1.175	12.2182	10.5101	14.562	7.4603	3.28623	5.28544	18.6567	10.0995	3.5831	29.7099	8.74665	28.1216	6.71282	13.5693	16.6643
1889	232.113	231.106	5.585	1.03747	0.78035	1.04927	2.10529	0.924946	3.11739	0.236145	0.140664	0.213964	1.66121	1.30255	2.53487	0.189472	0.177912	0.178357
1890	232.129	267.099	4.73	3.97573	4.79338	4.10061	3.9203	1.86298	3.40885	3.96475	3.53097	1.88421	4.23195	5.54862	4.57051	5.17782	5.25972	5.47164
1891	232.131	231.124	5.086	439.613	433.539	427.854	425.061	178.259	364.699	318.45	341.619	369.772	697.909	574.364	600.799	402.347	435.772	495.405
1892	232.131	231.123	4.728	138.993	138.554	126.026	117.261	83.7432	149.502	94.3231	89.4831	104.017	194.323	168.317	211.087	146.532	140.694	145.855
1893	232.131	231.124	5.418	88.8665	83.2978	85.0017	76.26	59.6244	84.8825	71.285	55.8366	61.6123	107.144	95.3983	115.564	87.0398	83.5003	85.5966
1894	232.132	345.118	4.746	3.85293	4.2858	4.3101	2.35274	3.10612	3.05673	2.64189	2.13509	1.66922	5.93109	5.87489	1.22055	6.25658	3.59359	5.69583
1895	232.142	231.135	1.241	15.7156	18.223	18.7068	110.796	22.2441	8.63589	6.51075	15.1422	18.7685	6.94493	8.50731	1.6625	13.4272	9.96158	7.62826
1896	232.142	231.135	2.712	27.3162	25.2846	27.0618	86.037	25.681	14.2364	21.7807	20.441	24.5726	27.3933	19.905	17.8972	18.5661	18.4465	18.6979
1897	232.167	231.16	5.271	10.7953	14.4868	9.57203	8.8721	8.78818	12.3046	8.58492	3.37119	3.80475	22.3176	11.336	25.3164	8.71842	9.40575	10.0067
1898	232.919	231.912	15.808	1.85877	0.404039	0.310593	3.70889	4.61382	0.291138	3.74493	0.429565	0.424791	0.35794	1.82773	0.272831	3.60444	0.301684	0.985319
1899	232.939	231.931	1.3	61.9593	65.2846	77.2316	135.962	101.85	37.5361	36.3507	417.147	64.1124	34.0282	55.9262	65.9619	30.8904	79.5956	112.398
1900	232.939	231.931	7.322	2.0049	79.7557	47.5132	120.292	37.6074	33.195	15.0476	8.11783	102.048	34.3431	9.95823	14.87	52.8147	206.793	144.534
1901	232.939	231.932	14.715	80.3488	256.435	712.243	322.836	279.513	291.771	786.443	231.466	393.532	908.108	463.557	136.458	561.86	817.928	598.104
1902	232.981	231.974	4.034	459.571	536.24	495.89	445.198	473.192	530.22	398.337	585.028	493.791	441.889	492.462	443.415	399.381	354.452	561.478
1903	232.981	231.974	3.807	51.3366	63.7329	31.3218	31.0725	111.648	530.22	57.5325	585.028	49.552	56.3137	37.8139	49.2713	44.7932	29.1412	74.3501
1904	233.036	232.028	0.848	31.0798	24.2144	24.8473	24.5047	16.1541	22.24	25.0698	17.272	19.1952	22.2718	25.2108	31.556	26.6525	34.8126	21.5743
1905	233.036	232.028	1.171	6.85507	4.65658	6.34744	7.75259	5.98669	4.81929	3.39144	3.23982	6.87982	7.38074	8.38469	6.52027	4.84492	6.63544	7.15564
1906	233.036	232.028	2.539	18.0084	16.1943	22.3812	20.5011	15.2092	10.7727	15.5586	11.4794	18.6947	9.67933	14.1712	16.1872	15.0411	23.3062	27.3765
1907	233.066	232.059	2.247	627.321	578.047	632.64	618.357	658.414	498.892	526.373	735.414	523.513	612.643	585.834	479.869	540.721	610.33	499.971
1908	233.071	232.064	2.372	0.539131	1.5914	0.891504	0.365675	0.277778	0.770491	1.12625	2.78162	0.653448	2.75669	2.79805	1.0729	6.73522	0.952938	1.14234
1909	233.072	232.065	3.632	8.65949	6.76186	7.71097	7.8738	4.36803	6.71356	6.26921	5.68322	6.24581	9.54704	11.7446	10.1205	7.87353	7.05692	5.87059
1910	233.086	232.079	14.458	36.8403	47.7313	51.4595	38.1154	58.5098	53.3341	47.0383	26.3823	41.3722	42.7809	33.0126	46.4256	41.846	35.5168	31.5942
1911	233.089	232.082	1.178	15.3742	16.2965	17.1166	17.2207	14.3616	9.69772	19.9091	17.1849	16.7577	16.8568	10.0376	14.9857	20.9866	12.7482	12.7324
1912	233.09	232.082	2.773	4.42111	4.40712	5.37655	5.65126	2.66862	4.64443	3.63509	3.32257	1.588	11.6266	5.52413	7.21428	3.44919	4.72521	4.34833
1913	233.126	232.119	2.704	1.73477	1.63153	2.10833	2.17743	0.461892	1.57935	2.07173	2.58349	0.651501	3.67735	3.98099	5.84353	1.50381	2.31851	3.4844
1914	233.832	232.825	13.609	2.0346	3.53317	3.82976	5.69863	6.24266	3.8693	4.20023	5.59152	4.63784	5.48457	2.62574	6.42244	4.80263	10.4617	6.16941
1915	233.922	232.914	14.539	24.1642	21.8334	30.8414	25.9788	29.1364	31.6862	21.3902	28.9391	22.4557	20.6083	20.0381	26.2044	26.0779	27.126	25.4817
1916	233.944	232.936	0.968	364.83	363.279	352.935	154.207	116.093	218.035	358.529	361.029	79.1462	435.034	323.045	378.715	223.845	300.575	347.876
1917	233.944	232.937	1.367	31.583	32.7862	28.2816	10.6559	9.11026	19.9273	33.2695	34.3729	2.48851	20.8836	25.6668	17.3384	12.286	30.275	29.8229
1918	233.985	232.978	4.012	28.8952	30.7918	25.9846	29.4901	36.8185	29.0965	27.8217	37.376	29.3285	32.6015	24.2843	24.0375	30.8122	30.0902	29.9991
1919	234.005	232.998	14.548	9.45336	9.19597	10.4568	5.89542	9.66856	7.74916	8.88952	10.1444	7.54523	8.70072	7.69628	7.9816	8.05395	8.13388	8.28413
1920	234.038	233.031	0.835	2.81738	5.53996	6.3877	10.351	3.68875	5.52461	5.61301	1.89872	1.69095	5.66477	10.03	8.80322	3.69721	4.31968	3.46352
1921	234.056	233.049	3.512	6.35616	5.03551	9.05793	5.67609	3.92034	4.11099	4.11564	3.46638	8.56179	6.72621	9.64916	7.96746	4.36768	7.86079	6.79941
1922	234.056	233.049	3.758	7.30292	5.57661	5.57753	11.2821	4.31553	5.87962	4.70563	4.63768	5.2788	8.31073	11.9932	6.81216	6.5078	6.31988	6.53001
1923	234.074	233.066	1.166	29.299	18.7401	19.8872	22.5674	9.15141	28.9646	9.67716	19.6985	11.7593	17.0424	42.5394	11.8573	28.7468	11.823	27.755
1924	234.074	233.066	0.844	117.103	119.004	107.536	82.1032	78.153	81.9856	103.615	81.5911	95.0389	119.321	153.683	115.853	149.688	125.874	109.15
1925	234.089	233.082	5.037	17.955	19.4804	20.6486	19.8307	13.1787	12.2391	14.374	12.6587	8.0997	27.6994	31.7361	24.0599	23.606	19.5831	19.3815
1926	234.092	233.085	4.317	10.4101	10.9411	10.674	9.44287	6.83235	9.12629	10.9776	7.09926	9.1091	11.5455	16.7997	14.001	14.183	11.5682	10.7844
1927	234.093	233.085	5.712	11.8115	14.1422	13.0974	10.5181	6.2467	12.5001	8.78621	7.58722	15.6905	17.2013	15.0516	20.5054	14.3312	13.9356	13.542
1928	234.1	233.093	4.732	29.1673	33.1005	26.5423	25.6762	30.7615	28.5279	21.159	17.0324	19.4014	37.5615	44.0422	40.9656	35.0776	32.4428	27.7968
1929	234.1	233.093	2.803	9.62772	8.86151	9.4272	2.54253	4.91002	12.3539	19.5514	12.041	6.05103	28.5526	14.0608	12.748	8.91642	12.1166	8.3801
1930	234.101	233.093	3.293	58.2126	56.3445	57.7719	161.524	64.2379	33.5309	52.214	54.1141	51.9829	64.4584	39.8163	42.7736	39.9369	37.843	42.1326
1931	234.11	233.103	3.735	63.0738	56.9445	64.9814	59.2059	44.6866	46.7712	59.5295	48.318	64.156	85.7436	66.0566	67.0638	43.965	46.0815	51.7031
1932	234.11	233.103	3.933	19.9975	18.7118	18.3857	13.7251	14.3821	12.8157	17.5846	14.6905	17.5302	26.6354	22.2542	23.6083	26.5321	21.9704	17.8738
1933	234.11	233.103	3.527	11.7402	10.8563	12.3296	25.5962	19.9523	15.1875	9.94062	8.03116	21.9402	17.235	14.2477	25.766	11.6537	43.4509	40.9876
1934	234.11	233.103	3.201	44.5171	58.5703	48.6469	41.2313	32.2688	46.3376	40.5664	30.3745	33.1492	71.4813	63.9223	65.3127	53.5964	48.4557	36.8074
1935	234.145	269.115	4.256	3.58197	3.35029	2.89418	2.6204	2.41382	2.29214	1.43068	0.978109	3.38863	4.26277	3.87699	4.30385	2.73492	2.94732	3.89526
1936	234.146	233.139	4.258	105.91	101.478	118.715	88.9724	76.8193	126.998	78.4343	75.1667	83.4512	147.235	125.117	148.679	118.825	118.931	103.022
1937	234.146	233.139	3.865	12.0059	16.1703	17.883	13.7735	10.6133	14.1736	14.748	12.4557	14.5805	23.229	15.8743	23.7493	15.4654	10.9032	13.9667
1938	234.162	233.154	14.472	25.2434	24.4556	23.2392	27.6102	13.8982	9.405	27.2542	24.6027	24.1797	9.31554	8.05476	18.5164	20.4852	22.2158	7.30089
1939	234.162	233.154	10.399	58.0288	47.2749	60.403	39.5969	46.9567	38.0009	55.8979	48.7194	44.4991	51.2855	39.7146	39.9635	54.2072	44.3153	43.2383
1940	234.947	233.94	0.977	11.6864	9.66825	9.91415	2.5873	2.59962	4.1325	11.5281	9.79607	2.03053	10.7496	9.54055	4.07341	5.25835	7.07094	7.30265
1941	234.973	233.966	6.663	325.099	340.985	300.854	323.812	258.409	237.931	407.928	417.469	279.58	328.188	321.259	300.323	271.037	380.939	351.144
1942	234.973	233.966	7.271	15.1521	13.7805	12.1635	11.2446	4.1932	13.6003	10.6554	15.182	17.4186	9.03119	25.1627	23.3906	12.1372	6.68241	6.29103
1943	234.975	233.967	0.768	15.502	11.3767	13.7086	15.2902	14.1161	8.0414	13.3293	16.1205	10.8212	16.2583	14.3126	13.8967	17.1685	12.5272	17.434
1944	235.064	234.057	4.327	182.574	113.242	159.525	81.5855	104.308	106.434	69.0017	94.5332	171.577	144.72	134.826	158.224	133.516	104.211	111.152
1945	235.068	234.061	0.828	50.304	50.1531	53.9112	47.6694	49.7088	45.9264	49.7888	33.4688	45.0309	46.3332	52.9073	53.6935	50.7379	43.7033	59.2455
1946	235.121	234.113	3.349	9.10444	8.38758	9.08752	13.0528	7.05702	10.885	1.20381	6.60865	27.4434	1.73306	2.29668	4.20074	14.6564	8.0739	3.04727
1947	235.141	234.135	1.178	5.1269	5.96029	7.19434	5.15468	4.8022	4.95527	6.75591	5.76339	7.15977	9.10237	8.63035	5.21603	4.65282	8.45151	7.5031
1948	235.157	234.15	10.726	5.2241	5.46919	6.2237	5.78497	7.88446	5.6547	6.30401	6.54371	6.20599	5.49831	4.60077	4.97731	6.7034	6.09592	5.7587
1949	235.827	234.819	13.606	19.9864	18.3873	43.7543	49.9097	59.1926	42.0393	38.6439	58.8092	48.5808	48.8665	33.6122	51.919	36.3314	35.6837	46.5173
1950	235.827	234.82	13.315	11.8	15.4691	14.3031	3.44513	19.0008	18.7865	15.8537	2.98782	14.8384	18.4315	15.4663	2.83877	14.222	20.8148	19.4914
1951	235.855	234.848	0.752	64.6353	59.5775	64.7657	57.9082	66.0263	71.8371	73.7883	69.356	68.5265	68.3354	59.7451	51.2096	63.1123	62.621	58.5628
1952	235.866	234.859	0.93	51.8416	42.8416	51.278	67.5397	84.3196	37.929	42.4519	35.2115	77.7685	20.9925	24.8241	6.39019	44.2507	39.3463	52.9939
1953	235.876	234.868	0.698	12.2824	34.2822	32.4046	48.6642	42.3783	58.4007	139.309	93.9383	38.7503	48.0264	54.1593	128.175	35.0467	70.349	51.6609
1954	235.876	234.869	0.941	37.3757	34.704	39.2676	63.9652	50.0486	81.1726	49.4145	63.9252	58.7284	44.4996	70.7436	37.2804	51.2152	64.6282	32.936
1955	235.995	234.988	0.326	20.9831	24.9628	26.9064	28.4123	24.606	23.8242	23.6703	1.2045	26.1821	24.1334	23.863	22.2435	22.2883	26.6771	28.8929
1956	236.053	235.046	1.375	22.7002	23.841	22.8548	4.26793	2.47124	8.05153	29.1356	17.0193	2.39966	56.8075	19.9053	69.4088	2.63502	20.8987	34.2142
1957	236.053	235.046	0.974	16.2574	16.1161	21.4432	3.06479	2.1003	6.90334	22.4275	10.2919	2.41057	52.8597	32.824	66.3448	8.7897	11.7057	20.1628
1958	236.072	235.064	5.222	63.2882	57.4479	55.4156	64.088	38.7539	72.3947	40.9319	33.3405	55.4812	76.1233	86.2218	80.2562	60.4513	55.8125	63.229
1959	236.079	235.072	2.433	13.6348	12.751	11.5422	15.5011	16.9905	11.1109	9.95756	17.3169	13.6165	12.2066	14.2388	12.2684	15.0916	11.078	12.6844
1960	236.089	235.082	1.173	25.3975	19.7355	29.4553	17.6131	22.8451	60.6118	23.2119	17.2678	12.5893	24.6265	34.2211	32.7209	25.4271	34.3152	27.0429
1961	236.089	235.082	0.833	64.5407	62.1751	64.6829	45.8113	47.389	45.1925	59.5428	42.7566	41.1416	61.8642	69.6321	77.4333	72.3313	63.1916	60.8427
1962	236.108	235.101	5.223	40.5504	43.3743	37.799	25.6613	21.8469	34.6129	32.0281	27.7483	39.855	45.852	62.1974	63.311	59.7821	45.6142	43.337
1963	236.116	235.109	2.733	23.9941	17.5561	18.0756	45.2974	21.8659	21.7987	8.63721	9.19234	24.1783	12.8313	17.4936	14.6866	12.4395	8.68755	11.0406
1964	236.126	235.118	4.201	20.8878	20.5777	13.2397	13.8239	13.9902	7.32311	14.0573	14.5108	7.55155	9.27403	9.65323	9.41971	8.94358	22.0804	8.40781
1965	237.063	236.056	2.764	13.2962	10.0096	10.7765	7.77278	4.61253	9.55523	5.25198	6.49449	7.2397	12.4215	15.8373	13.569	15.9413	13.6737	12.8166
1966	237.063	236.056	3.735	7.64518	10.8608	11.6375	5.24236	11.0787	13.2948	8.94738	6.75685	9.37183	5.77654	10.3418	8.30173	22.5218	12.5455	11.0538
1967	237.063	236.056	2.458	8.63972	10.5074	7.66691	9.4403	7.03797	8.75446	6.18309	6.32981	9.89383	8.6571	11.836	11.2619	12.4137	10.1671	7.93257
1968	237.067	236.06	2.056	2.49895	2.33944	1.87445	5.75756	1.52543	2.13142	1.01179	1.05771	2.80771	0.705826	0.995952	1.93694	1.2321	5.46705	9.48777
1969	237.085	236.078	6.106	16.5642	20.1597	21.73	17.66	20.5044	13.4485	21.0757	21.7998	20.1578	16.7382	43.3598	12.8433	11.1976	12.9528	14.9377
1970	237.1	236.093	2.419	16.2882	17.5636	15.2745	16.5998	14.8291	15.0125	14.7158	15.4734	13.2353	20.811	20.6883	18.9409	17.5632	16.2105	16.4647
1971	237.1	236.093	2.827	7.18928	8.43945	9.96675	2.58994	8.54407	11.0287	8.2696	5.12741	6.3663	7.84714	17.4399	12.2508	9.71348	9.51985	2.52446
1972	237.1	236.093	3.928	12.2366	11.8736	12.2224	9.28428	8.33804	11.4038	11.7389	10.6383	6.69388	12.8457	16.4912	14.5596	15.2334	13.9454	13.202
1973	237.1	236.093	3.264	3.60918	3.66612	3.29371	2.71449	2.85965	3.61494	3.43221	3.6255	2.44803	7.08539	4.16489	8.81136	4.23007	4.19076	4.01419
1974	237.1	236.093	4.645	3.22344	3.03425	2.68362	4.86174	2.12212	3.04307	1.53537	1.48752	1.02129	4.22584	4.55419	4.81471	1.71542	1.39991	1.30928
1975	237.112	236.105	8.311	8.6706	7.28965	7.67261	8.55792	7.52147	6.40835	7.43096	10.1288	8.96013	9.06024	6.58793	9.52708	20.9095	13.5407	5.51888
1976	237.115	519.227	8.328	11.6924	13.286	10.5844	7.02773	12.0956	3.82263	24.9211	27.8272	19.13	1.80919	1.61341	1.12605	26.4604	18.5864	16.1076
1977	237.863	236.856	1.008	26.1127	24.2383	23.37	27.1743	32.4277	24.5311	18.1579	32.6775	31.4557	9.58538	12.8814	10.6499	21.7773	21.7181	20.2449
1978	237.865	350.851	0.988	14.5221	9.4049	12.2786	6.15128	5.95229	5.65697	9.71239	13.5487	2.09811	13.9331	11.0323	9.02886	8.64584	7.93661	13.8625
1979	237.976	236.968	0.969	162.159	168.403	170.156	67.5189	37.9146	96.6427	196.558	147.848	25.4493	210.243	156.523	206.257	68.3074	126.257	181.512
1980	237.985	236.978	0.974	106.186	82.4782	83.034	44.3492	27.6389	74.0757	203.981	110.866	16.018	182.584	128.32	167.951	39.0026	125.222	123.959
1981	238.004	236.997	3.4	3.70766	2.45199	2.7192	2.09658	0.77755	0.85802	5.64573	6.03371	2.73377	0.797881	2.94494	2.88343	12.8451	5.75643	1.03817
1982	238.022	237.014	0.769	118.721	85.4515	92.7856	129.432	119.157	154.23	127.947	158.604	121.939	90.1841	96.1919	86.6855	114.185	125.973	102.635
1983	238.068	237.061	1.165	7.57289	10.2132	7.03385	6.02437	2.79159	7.85291	10.7831	5.70027	6.5001	15.8208	14.1628	14.9908	3.72184	9.85601	14.2536
1984	238.084	237.076	4.716	14.7196	15.8544	14.3962	12.7782	9.69366	10.6499	16.8259	13.2201	11.588	14.8647	23.8795	20.6904	20.5414	18.3529	16.4944
1985	238.084	237.076	5.378	4.27446	4.00541	4.61301	3.83145	3.50145	4.98686	3.71049	5.05463	3.52557	3.61137	3.73253	3.91905	3.28445	3.38644	2.87453
1986	238.084	237.077	5.52	9.47539	12.3317	7.94148	14.6617	3.10772	16.5901	3.06177	3.21393	2.57937	19.4819	21.4153	24.7031	3.40479	2.81805	2.29508
1987	238.085	521.169	4.724	9.93827	8.60723	8.30048	8.06055	7.38679	6.74306	6.6279	5.68598	5.49545	4.26455	14.0016	10.2575	8.62837	10.8603	8.80611
1988	238.087	237.08	2.362	3.24032	2.79134	3.33569	14.7534	4.93463	5.15268	0.984126	1.41364	0.932373	6.48024	2.17279	4.1805	0.994199	1.21199	0.938991
1989	238.087	237.08	3.623	3.37354	4.98064	4.99553	2.61296	2.7322	4.37032	5.39888	4.18841	4.74401	5.68192	6.34917	5.30953	4.14052	4.8662	3.74904
1990	238.095	237.088	1.72	9.49804	9.41661	8.57055	29.698	8.03775	4.46435	5.75267	5.71881	14.8684	9.59589	5.39856	4.01904	5.22991	5.68133	6.28291
1991	238.106	237.099	1.784	8.15144	6.88821	6.85951	4.92722	8.89016	4.55836	7.67396	6.10462	7.54551	6.613	10.1945	8.93305	9.69075	7.42075	6.93449
1992	238.11	237.103	4.039	2.1847	4.22841	2.16012	1.71432	1.86459	1.82859	2.31638	2.17925	1.96608	4.40846	2.6602	3.63632	4.00828	4.18215	2.79455
1993	238.119	275.067	4.425	11.44	11.7347	13.6958	11.0555	6.35109	14.2608	3.79806	2.83601	1.22749	28.3932	27.7134	26.7993	1.41021	10.209	23.8943
1994	238.12	237.113	5.876	26.5748	35.3012	30.5261	40.3661	32.4816	58.4223	22.9392	33.6695	28.8733	26.1947	15.217	21.4462	45.5066	40.0989	32.195
1995	238.12	237.113	4.995	26.4964	16.6555	14.9691	18.0064	13.506	16.2113	31.8826	16.3221	11.3903	26.5501	26.728	20.2374	22.2902	27.2318	34.2547
1996	238.12	237.113	4.907	15.2808	16.0856	15.6565	13.6133	21.1946	16.2256	10.903	11.0018	16.196	13.4664	19.6031	16.1924	18.0903	19.7195	15.7322
1997	238.12	237.113	5.39	66.7392	85.142	89.3057	95.7434	90.7489	87.9167	89.6095	113.839	82.3466	97.3634	76.7339	81.8025	58.7852	84.3182	93.541
1998	238.12	237.113	4.411	2.66288	1.87676	3.42386	1.44715	2.64341	2.30494	1.5905	1.7404	2.20121	3.18012	2.72391	2.01562	2.47627	2.25057	3.33469
1999	238.124	237.117	5.671	37.0782	35.9429	40.3523	29.0888	21.75	32.2068	23.1623	25.7767	37.07	45.6808	57.4709	61.1934	49.03	43.2045	33.9076
2000	238.193	237.186	11.012	1.54323	1.4691	1.16335	4.37913	0.434188	1.3719	0.193003	0.206548	0.176153	7.43494	1.79031	1.13772	0.173512	0.181734	0.183777
2001	238.896	237.889	1.394	5.4038	28.2335	23.7047	5.80819	2.69889	9.00022	37.1959	21.9278	2.62403	31.235	14.1479	31.9366	8.43527	12.1202	34.426
2002	238.896	237.889	1.06	1.25962	2.87891	4.1696	1.15909	1.79906	2.98418	16.8236	1.2998	0.841413	9.83134	1.27612	19.8309	1.47841	1.4399	9.92086
2003	239.025	238.018	3.693	17.0892	17.9474	17.2775	9.89211	9.0443	30.6235	16.0617	11.158	13.3144	8.05061	22.1793	22.8882	23.4292	18.1208	12.8229
2004	239.032	238.025	0.825	61.2471	51.2672	55.4645	62.8183	75.3486	75.0389	63.0714	80.3782	75.7016	45.9861	58.3454	48.0347	57.7107	55.3131	36.9587
2005	239.032	238.025	1.199	253.849	244.587	250.046	274.082	316.716	251.955	209.476	366.054	271.656	198.704	229.788	148.198	280.208	240.244	227.022
2006	239.036	238.028	3.474	3.8223	3.70065	3.49788	5.24897	4.39306	0.953431	3.37149	1.25869	11.0562	0.859991	2.32689	0.95704	4.72589	2.91047	3.1566
2007	239.036	238.028	2.856	4.40967	5.38749	4.9764	5.52566	5.60664	3.0153	9.08967	3.20859	11.1118	2.78773	6.24566	3.61461	6.3081	8.11987	7.97926
2008	239.115	238.108	4.743	6.54945	6.95404	7.35712	5.23559	6.13479	9.53924	6.13972	5.03486	5.67607	7.34842	10.5425	10.5748	11.8221	8.02873	6.77808
2009	239.116	238.108	5.851	11.8854	13.001	12.3868	11.3343	7.44638	12.0858	7.64219	8.59424	4.69446	13.8129	18.8232	18.5473	11.6662	11.2684	11.6493
2010	239.918	238.911	1.049	4.41203	8.43887	9.12979	13.2945	85.9172	7.52677	2.21775	8.89588	13.4862	4.21775	8.29652	2.53069	1.98853	6.20486	4.63775
2011	239.939	238.932	1.085	13.2369	12.9205	12.4175	17.9927	24.7661	14.429	8.03838	19.1926	23.6811	8.18204	12.1059	7.07013	16.9814	13.3449	7.27442
2012	239.939	238.931	0.751	36.1802	52.7334	64.4849	48.5258	43.0548	90.2151	30.3294	39.4328	38.6967	40.7747	56.7781	40.7771	40.8682	34.848	45.9182
2013	240.024	239.016	0.904	114.231	111.664	114.197	100.355	110.557	95.2223	112.778	139.691	101.428	109.674	122.318	119.198	93.871	106.065	111.02
2014	240.024	239.016	0.69	348.584	287.613	309.038	241.787	343.633	293.728	329.538	363.404	337.218	241.773	281.011	222.675	344.362	344.978	242.656
2015	240.044	239.036	2.947	32.749	15.6538	33.8649	37.9063	35.4281	24.4919	54.0053	17.0353	35.4943	16.6611	29.9185	28.7016	29.7591	35.2559	59.3073
2016	240.046	239.038	3.917	6.14221	4.14688	3.82188	3.5382	4.48975	3.30837	3.58819	1.92079	3.12126	4.89012	7.99677	5.51636	4.09292	4.10776	7.8313
2017	240.067	239.059	14.464	87.7243	111.088	32.2192	109.306	65.4704	110.662	131.249	123.15	59.268	105.043	122.014	108.693	107.139	118.609	120.105
2018	240.074	239.067	0.935	12.6701	14.3437	10.8525	8.83148	10.0172	8.37146	11.6366	9.41318	12.471	15.3644	23.7011	17.5008	15.5395	11.3989	11.2408
2019	240.084	239.077	0.791	98.9187	89.5751	17.5877	21.0925	110.315	137.139	151.372	130.627	89.4384	24.8234	34.6609	79.4423	17.2354	134.068	104.416
2020	240.097	239.09	4.795	24.0193	28.1671	25.0469	23.7178	17.2169	24.5586	17.8861	20.2684	15.6377	39.2388	30.1251	30.2319	19.9843	23.874	22.4225
2021	240.098	275.068	4.423	11.44	11.7347	13.6958	11.0555	6.35109	14.2608	3.79806	2.55851	1.02812	28.3932	27.7134	26.7993	1.41021	10.209	23.8943
2022	240.099	239.092	3.994	8.7717	5.57496	5.73691	6.98752	4.96845	5.17598	5.23215	5.99381	5.48402	7.78109	7.25555	6.66631	6.01079	7.48171	9.14968
2023	240.1	239.092	6.131	5.87448	4.55448	4.11638	4.38688	5.02322	7.99604	3.98406	4.59505	3.82194	8.3486	6.89517	10.8243	5.20962	5.07432	6.86481
2024	240.1	239.092	4.444	76.2833	83.6695	62.6863	79.7229	47.7795	84.1118	54.4206	41.2673	37.7056	135.402	155.92	146.84	73.5204	50.0128	95.8671
2025	240.1	239.092	5.99	3.73833	4.57321	5.11316	7.62497	3.00829	7.44267	1.5089	1.28188	0.950598	8.18056	9.56193	13.1182	1.50232	1.78295	0.869761
2026	240.1	239.092	5.34	5.59656	9.60644	5.86832	2.34902	2.29412	4.79389	10.3295	5.25394	5.87703	6.41849	4.58213	4.57673	5.88112	5.55629	5.69898
2027	240.1	239.093	4.857	3.90179	3.41876	4.48131	5.48734	2.20259	5.75498	3.47161	1.68797	2.22268	4.87035	6.77857	7.03122	3.47072	3.6498	1.64089
2028	240.103	239.096	4.067	118.901	110.302	106.05	67.2739	72.557	80.0892	107.74	80.0471	261.062	123.228	139.35	134.608	148.35	145.796	140.978
2029	240.111	239.104	3.147	64.5175	58.6961	64.3358	160.419	46.1396	33.1652	56.3327	55.7755	59.0302	70.4141	41.8597	34.0623	39.7781	47.4358	46.8825
2030	240.111	239.104	3.523	45.2083	45.9728	45.6216	56.8638	31.4345	55.7311	28.4403	17.6851	13.1826	55.4095	82.3443	96.2713	25.8106	28.5692	27.2248
2031	240.136	239.129	8.807	17.6764	16.0951	19.0656	15.7022	22.5063	21.182	20.085	16.0367	16.7552	20.4973	16.7393	21.5909	30.4683	23.7486	15.2068
2032	240.136	239.129	5.09	90.0027	91.1483	86.7215	94.6213	87.953	83.2934	62.0333	65.6487	64.2312	145.225	102.587	122.071	102.09	92.9074	91.4792
2033	240.136	239.129	4.844	22.7809	29.5458	30.2148	29.4068	36.5431	30.1446	18.0018	19.6063	27.0019	34.3991	34.5465	34.2711	31.9	22.0229	33.489
2034	240.136	239.129	5.331	31.8834	36.1822	33.5558	38.3487	41.2545	23.4156	34.4559	36.4139	25.2174	39.9676	48.2254	86.1276	52.053	40.557	32.7109
2035	240.136	239.129	7.254	17.2754	15.5955	17.4533	12.1401	15.8035	16.0776	19.8635	14.9278	5.23464	25.1521	23.8675	31.0077	17.5546	13.569	10.9614
2036	240.137	539.288	5.296	0.287817	1.09279	1.51538	1.95747	2.53052	1.10655	0.798811	0.394259	1.31751	0.469401	2.35038	2.06685	1.51635	0.474653	1.19234
2037	240.172	239.165	7.69	17.4513	17.3778	18.7055	42.2034	30.9018	19.6511	0.572946	1.20619	1.53291	53.9808	7.81025	28.7507	0.502791	1.64714	0.507442
2038	240.172	239.165	7.131	5.12765	6.1512	6.85465	6.74287	2.61092	3.91618	4.2686	3.58052	4.13116	48.4392	5.12112	4.14165	5.29402	5.20403	4.59984
2039	240.172	239.165	7.466	36.7845	33.9502	28.9114	62.6365	35.875	25.9119	4.9208	5.22731	3.98516	98.0808	25.6182	61.4036	15.2351	8.58641	4.64433
2040	240.172	239.165	9.156	13.2348	12.8861	13.8601	24.0324	10.0515	3.9078	6.91451	6.91706	12.912	10.9582	13.3906	15.5888	15.9339	8.61766	4.6318
2041	240.172	239.165	8.503	12.8412	4.63263	5.04279	14.4247	6.75673	12.5676	7.15313	4.37935	14.6896	4.7039	5.87197	5.68387	17.0602	3.60755	7.37802
2042	240.835	239.828	1.04	1.54518	4.49384	2.53895	3.42037	86.6715	0.646436	1.17513	0.798608	0.448343	3.32444	4.16917	1.54599	0.65698	0.767987	1.11945
2043	240.894	239.886	1.356	6.80298	36.7011	25.4136	7.28669	2.6703	10.8323	38.7782	27.9835	2.0062	49.8687	20.5863	58.4281	6.51913	18.3882	32.0446
2044	240.894	239.887	1.026	2.90373	85.525	9.34222	1.48141	1.26644	6.10136	14.652	6.35093	1.19495	16.1904	3.9325	17.7368	3.27746	2.46507	8.11544
2045	240.896	275.865	0.992	203.823	462.174	381.422	138.334	55.3888	69.7057	526.378	414.417	67.253	849.326	353.187	597.225	83.8675	288.249	353.545
2046	240.994	239.987	1.27	10.5072	8.89407	8.66826	11.6894	13.3321	11.9872	5.70352	19.142	15.1851	4.01637	6.99033	3.49628	13.5643	7.41436	6.99056
2047	241.004	239.997	2.979	5.63853	4.96755	5.91636	23.5471	25.1877	1.20256	0.609515	1.25576	3.76682	5.10258	1.27372	0.952449	1.197	0.818168	0.960119
2048	241.004	239.997	3.859	56.223	57.6773	63.493	198.005	57.8439	16.2573	13.6122	12.1953	11.7327	199.849	36.1095	22.7836	12.0062	19.8815	30.4243
2049	241.05	240.043	5.403	15.8922	17.5868	16.7435	15.8871	17.6114	14.335	15.776	22.4716	16.0966	20.0735	16.6337	16.7902	21.6948	19.441	18.7938
2050	241.056	240.049	0.872	33.0393	32.9444	32.6281	11.8146	31.1644	33.3852	29.0571	32.4927	19.5469	20.7874	39.1486	40.5519	68.6728	46.066	35.8525
2051	241.071	240.064	6.867	6.61371	7.66738	10.5483	11.375	11.8125	9.41732	13.2376	7.65977	5.61576	4.7913	8.09564	9.81802	7.27604	8.20761	9.99418
2052	241.071	240.064	1.172	22.8381	22.942	9.66689	11.2551	4.98683	4.97711	8.90699	5.53374	8.79749	22.253	10.4304	36.8268	6.58295	5.61562	5.6493
2053	241.071	240.064	4.121	7.4257	12.4469	5.38651	18.1868	3.24807	6.95499	5.29792	10.038	3.96998	10.7985	7.83129	18.0548	8.51662	6.1343	4.59512
2054	241.071	240.064	0.822	63.0505	56.5156	55.023	77.1732	38.9427	36.8208	30.7754	30.539	41.0798	129.601	66.4574	106.541	49.1436	30.6543	34.0184
2055	241.095	240.088	4.134	32.3224	33.8765	32.0123	28.9059	11.1684	23.6059	40.9533	26.8191	8.70493	47.1361	51.9334	45.9893	36.8411	29.8872	28.2251
2056	241.095	240.087	1.162	13.34	11.3144	12.185	9.62284	13.4902	10.348	12.8048	11.1131	7.65286	12.3195	15.4351	11.1073	14.7175	11.7078	12.3121
2057	241.095	240.088	4.887	20.1175	19.4937	18.079	21.0251	14.2508	21.6824	15.4368	9.13383	10.9841	23.4069	28.38	30.9709	14.4275	12.8796	10.9547
2058	241.095	240.088	3.663	7.15625	7.32037	7.80957	5.64182	7.70169	6.06913	6.73049	5.34995	6.67504	6.19879	10.1878	10.2516	9.11046	6.84589	7.02457
2059	241.096	286.094	1.168	3.66088	3.87543	3.20818	2.42078	4.82607	3.30083	4.57604	4.666	2.68492	4.57259	5.72642	4.17202	5.60336	3.9865	4.45688
2060	241.837	240.829	14.757	7.55205	4.90994	8.59754	2.31281	1.41646	4.98712	6.45666	3.55869	6.99959	10.1504	5.97307	2.95805	9.55464	12.493	9.74033
2061	242.043	241.035	2.826	5.94237	5.61627	6.89859	5.18536	4.05537	4.46049	8.18738	5.45562	3.86883	9.27516	7.56226	9.20951	6.27875	8.36629	6.02843
2062	242.051	241.044	8.12	48.0675	41.4237	39.9066	37.5804	54.1112	39.9943	46.7173	52.6453	32.6545	44.2532	46.7699	42.8802	36.4904	32.1424	40.9995
2063	242.056	241.048	2.633	3.15653	2.61341	3.25882	3.148	2.35992	1.25836	0.673629	1.21671	0.424082	4.22669	6.61456	9.59798	2.11942	2.80315	3.00713
2064	242.056	241.048	0.821	34.3057	28.9013	29.0558	28.4904	20.1197	24.8392	23.0004	26.3624	23.8917	31.6464	48.4858	50.4835	30.1743	30.2953	27.1513
2065	242.064	241.056	14.472	7.99631	15.4275	15.2253	10.3536	16.7429	7.03898	12.558	11.751	18.8538	15.3855	5.23537	15.5539	13.9415	8.46059	18.0853
2066	242.072	241.065	4.039	2.45565	3.55974	2.77762	3.25992	3.01942	2.49957	0.397936	1.77156	5.04571	0.480669	3.51589	4.15647	18.2858	0.410891	12.871
2067	242.079	241.072	3.436	14.7806	20.1777	15.6159	74.0305	1.08374	2.30726	10.9401	0.53257	1.14706	9.80543	19.5493	11.2655	2.77922	2.721	5.0176
2068	242.09	241.083	2.391	224.1	205.935	213.814	149.725	142.351	221.207	155.075	159.975	84.9571	261.855	313.157	287.791	283.224	286.014	280.888
2069	242.092	241.084	4.172	32.7895	220.419	66.5981	13.3413	193.739	13.0548	51.0362	32.4461	49.4404	24.2921	30.2786	188.766	22.5353	9.32051	22.159
2070	242.092	241.084	4.034	2048.35	2304.53	2124.24	2021.25	4107.37	3183.16	2091.21	2635.09	1359.33	1867.09	1511.37	2103.15	2435.35	1626.05	1683.26
2071	242.114	277.083	3.492	3.12023	0.645934	5.04576	1.32279	0.516746	0.360821	0.847121	0.441467	0.977069	0.368958	0.870957	0.359047	1.0409	0.756041	1.007
2072	242.115	241.108	4.562	4309.16	4730.23	4468.67	4054.06	4165.34	4056.19	4024.95	3452.07	4175.42	4521.75	6481.46	5412.72	5442.74	4783.15	4647.3
2073	242.115	241.108	5.915	573.047	565.754	586.304	690.281	339.715	611.477	428.475	347.124	346.831	804.508	793.224	967.849	482.953	522.357	575.671
2074	242.115	241.108	3.491	156.003	146.433	152.493	120.15	66.9829	107.598	167.37	104.142	106.192	160.276	184.792	206.057	167.479	167.087	161.885
2075	242.115	241.108	4.095	21.1866	34.4265	21.7689	20.6803	30.4733	20.9435	8.0771	25.4176	21.0551	31.569	30.9962	27.8639	31.2106	27.6188	33.2487
2076	242.126	241.119	4.814	6.87609	7.24426	7.47969	7.5339	7.2119	6.22062	6.84049	5.02658	4.46153	7.68264	9.73464	9.83324	8.79228	6.45026	7.37404
2077	242.126	241.119	3.633	13.8661	9.54752	9.71729	8.35837	10.7983	8.87943	9.66472	6.88021	11.8227	11.9762	15.2689	12.054	14.7527	11.1079	9.18408
2078	242.126	241.119	4.129	18.9222	24.7702	23.7567	42.8363	31.8969	12.1424	13.3124	12.5747	10.8868	21.2457	20.5285	13.147	14.4737	19.2056	11.3657
2079	242.13	241.123	5.343	39.1207	43.9198	45.6193	40.0872	37.6569	31.6046	40.6159	44.5152	37.5892	47.9335	60.8198	43.0162	60.3659	50.0251	44.1014
2080	242.151	241.144	7.186	28.1092	32.1932	24.8414	39.7055	23.0454	15.5586	20.1347	21.1157	22.3451	49.7252	21.0207	16.2416	23.0021	19.7419	18.5346
2081	242.151	241.144	7.458	3.80765	4.28722	4.12541	3.53991	9.78646	4.12787	3.26952	4.73568	4.23399	6.38197	9.15978	12.5505	7.38043	5.73806	3.52816
2082	242.152	241.144	4.342	4.25607	4.45033	4.9889	2.98967	2.941	4.93132	5.88922	6.12725	1.72234	9.31319	6.57457	5.37414	4.26186	3.66466	3.47284
2083	242.152	241.144	4.838	15.9528	15.0066	16.1519	3.24015	4.98015	21.4262	7.93686	11.8093	4.6794	12.4815	17.5394	22.5516	38.6947	29.154	15.4778
2084	242.152	241.144	5.169	109.638	112.102	103.051	165.18	235.8	73.2109	38.2247	34.7444	200.585	94.4194	107.756	126.478	65.5171	59.038	108.426
2085	242.152	241.144	4.643	34.3861	34.167	36.0008	48.1742	2.9797	28.2652	24.0892	20.0469	2.35998	91.001	30.9292	16.3375	6.86577	5.28567	7.24813
2086	242.152	241.144	5.013	25.0353	32.3804	21.9098	37.2719	71.546	24.9322	10.8786	9.90622	35.9721	22.7232	28.6569	32.333	19.4899	19.8171	21.5231
2087	242.152	241.144	8.267	3.43938	3.80285	3.81658	3.94103	3.21705	3.92167	3.49395	3.67695	2.63356	3.03815	4.85797	4.94042	13.6204	4.47425	3.52223
2088	242.152	241.144	6.075	5.03134	3.84732	1.29558	4.87001	3.53568	5.87816	1.96098	2.52309	2.58694	7.59715	2.44913	2.28577	3.01168	2.94311	3.95513
2089	242.152	241.144	5.453	11.3217	10.3219	10.0563	7.36754	7.12265	11.3726	5.02453	4.58394	13.0147	11.2712	14.3112	15.0737	9.00639	8.2101	12.2129
2090	242.188	241.181	10.011	4.42275	4.27859	3.28091	6.94194	4.05148	3.11914	3.34284	3.60411	7.44744	3.55998	4.61198	1.78245	9.55856	5.32742	5.5259
2091	242.188	241.181	8.217	13.9559	7.33194	11.2401	14.7425	5.34715	13.7703	13.9022	8.11163	18.3014	19.1013	18.9043	28.5635	19.9142	8.63328	10.4684
2092	242.188	241.181	7.988	11.9913	14.9842	11.7091	22.9408	8.6578	16.2438	1.1456	1.60392	3.21553	60.6408	14.6769	32.286	1.28904	1.58186	1.2827
2093	242.83	241.823	1.046	3.76363	9.7189	5.9323	8.03761	174.597	0.262909	0.358343	0.746964	0.876648	7.85017	8.83148	0.556152	0.246683	1.00808	3.11044
2094	242.891	241.884	1.369	6.80298	34.0848	24.5528	7.52548	2.6703	7.02265	31.1888	28.058	1.93542	49.4842	22.9963	47.3674	6.12188	17.7995	23.9429
2095	242.891	241.884	0.994	416.547	892.477	698.393	261.981	108.838	291.93	987.931	820.405	147.16	1549.23	675.168	1198.42	364.416	532.596	650.809
2096	242.951	241.944	1.119	9.05262	6.83254	7.98507	10.4477	7.6352	8.89382	8.02906	8.90819	9.62396	5.52422	5.65023	5.37002	10.6617	10.4092	6.16064
2097	243.02	242.013	4.106	8.45689	8.51619	9.04105	17.5605	59.0228	1.94247	0.638225	0.336218	6.0655	2.05485	1.34149	0.430233	0.351496	2.87631	4.29847
2098	243.02	242.013	3	4.39613	4.82752	3.63267	6.95015	12.3794	0.623453	0.930086	0.579962	2.12588	5.75001	3.28878	2.11975	1.15009	1.15776	2.13831
2099	243.027	242.02	3.025	2.77164	2.67988	2.25736	1.11927	2.41151	2.16915	1.50247	1.97113	1.34106	2.29854	2.48064	2.84055	2.7531	2.73205	2.09954
2100	243.035	242.028	8.695	86.0536	105.313	109.872	84.7723	28.2969	87.8212	69.3234	89.8846	112.684	75.3617	115.656	75.7658	179.963	99.8497	70.8271
2101	243.056	242.049	3.226	3.72505	2.57103	3.39145	2.10448	3.02982	4.17777	3.21508	2.95399	2.20056	6.11103	5.87835	4.74052	4.7288	2.55533	3.72181
2102	243.056	242.049	3.601	15.697	21.5275	19.7279	27.7633	8.76357	38.1304	38.6286	10.0957	5.96595	18.5065	20.7943	45.2565	6.20985	6.00778	6.62698
2103	243.056	242.049	5.806	7.05481	7.15895	7.38651	5.68017	5.26393	6.22959	6.79217	7.16072	6.03306	9.60012	12.1701	12.6837	11.2683	9.58867	9.21666
2104	243.059	242.051	0.773	685.584	656.687	655.856	729.431	775.828	701.831	811.014	960.727	675.827	627.597	590.045	566.636	570.386	686.816	644.104
2105	243.059	242.051	1.258	11.6485	13.1844	11.199	7.87196	11.0693	10.3654	10.4873	11.0805	9.15603	7.66497	9.6529	4.66635	16.641	9.33505	11.8942
2106	243.074	242.067	0.895	64.5825	49.9946	65.9894	56.2354	51.282	52.9204	48.0133	52.1076	56.6962	59.9309	87.2214	55.934	69.5083	68.168	38.0019
2107	243.087	242.08	1.154	6.30559	8.11885	6.34788	10.2702	7.63191	3.46426	6.61685	5.17061	4.64903	25.2458	9.13422	14.2365	6.63811	5.10844	5.66295
2108	243.087	242.08	0.819	102.985	98.621	102.891	115.404	31.5554	28.4681	50.1948	57.6884	21.9602	243.095	165.322	287.711	46.4707	37.1604	34.5748
2109	243.089	242.082	9.099	50.2175	56.9453	54.7463	55.1095	101.823	71.5264	52.2476	87.2272	47.222	55.6782	51.4279	49.9323	80.3997	52.1119	58.4258
2110	243.089	242.082	9.248	38.3315	45.048	30.4047	40.1311	44.401	16.9805	40.8025	48.1071	33.023	39.2528	28.4172	56.9052	39.0309	48.8782	34.8788
2111	243.095	242.088	4.558	2.64052	4.5953	2.14345	0.984863	0.374605	0.381335	1.72805	3.19657	1.90223	0.440733	0.559437	0.51102	3.33855	2.4407	1.04406
2112	243.101	242.093	3.891	60.4352	47.7631	47.9367	10.5775	0.413836	45.8741	106.739	75.8621	0.379496	169.381	63.2119	80.5558	37.6829	29.2627	30.0274
2113	243.108	242.101	0.893	9.23382	9.40604	16.9431	18.6614	17.0741	22.4236	12.6884	12.9134	11.226	11.915	18.9949	18.4467	17.1153	13.2785	11.2993
2114	243.147	242.14	4.785	19.7466	19.5147	15.8832	32.7156	31.5138	33.3742	3.63075	1.77413	2.35329	51.3675	11.49	16.2163	2.07694	2.75461	2.47764
2115	243.147	242.14	4.62	25.0249	25.2009	22.0671	56.6779	22.8732	101.584	1.57544	0.624921	2.67588	52.8243	13.1746	26.7961	0.996377	0.668473	0.918041
2116	243.183	242.176	6.764	135.712	126.831	119.934	173.01	179.101	302.112	355.31	301.143	219.644	272.171	227.211	288.405	265.653	311.537	239.215
2117	243.899	242.892	1.402	31.3492	33.7	37.5533	15.6357	7.95247	26.1002	59.6398	32.6819	5.04122	17.9821	29.0612	63.4013	15.0078	31.8939	63.6659
2118	243.899	242.892	0.997	23.7228	28.3269	19.928	16.2821	5.10908	32.3339	39.6205	22.8546	4.25854	31.641	27.2993	44.6713	19.6456	31.5629	56.7442
2119	243.923	242.915	3.613	1.73303	2.29673	2.49854	0.760572	1.69329	4.58937	1.43724	0.941579	1.44568	1.98914	2.15821	4.38704	2.55233	2.43339	5.96967
2120	243.951	242.943	9.277	89.2592	126.086	189.155	113.45	114.532	104.173	63.7519	141.723	94.8559	136.967	262.789	275.457	146.266	80.1551	128.303
2121	243.951	242.943	14.503	274.924	319.486	374.945	286.201	273.945	259.665	281.498	359.865	262.992	333.272	267.505	274.749	345.687	334.671	387.227
2122	244.059	243.051	3.771	5.07161	4.18485	4.83839	5.13158	5.23901	5.17538	4.45794	5.72599	5.53717	7.02246	4.39672	4.08333	5.01048	3.60607	4.42379
2123	244.069	243.062	3.717	90.0613	96.4488	138.834	183.804	115.5	139.036	86.3681	100.063	220.472	149.846	167.976	131.743	145.043	143.255	212.825
2124	244.069	243.062	1.191	1314.79	1323.32	1419.87	2381.34	369.809	1977.67	1279.88	1938.91	355.714	1229.74	1682.64	905.057	3026.13	1959.47	1298.84
2125	244.069	243.062	0.832	739.113	709.318	761.783	1047.94	205.801	917.633	705.684	834.506	158.99	657.235	809.488	583.04	977.736	889.432	676.729
2126	244.071	303.085	0.824	10.1038	11.3279	9.52624	42.4006	4.71811	10.7694	12.5379	8.29459	6.77592	12.3334	8.275	10.0852	11.3867	8.48572	7.10063
2127	244.085	243.077	5.159	6.17692	6.50825	6.21875	17.8674	30.3957	3.08961	0.767636	1.09271	9.10126	3.51754	0.317709	0.286678	3.63392	2.22133	1.52245
2128	244.088	243.081	4.084	468.656	475.119	459.815	407.003	517.588	469.893	484.738	617.13	464.325	440.69	461.72	437.99	518.439	475.721	441.537
2129	244.094	243.087	3.392	50.938	48.1303	45.3712	63.5915	40.81	68.3698	45.365	35.9101	36.9319	49.3012	41.4111	52.2605	42.5946	38.0527	43.0925
2130	244.106	243.099	0.854	15.1188	18.7959	21.8419	25.3697	21.8212	17.5676	20.2187	13.4669	12.5215	18.4061	24.139	22.6569	20.4907	19.0919	13.7568
2131	244.106	243.098	1.174	5.81211	7.58218	8.0478	5.91625	7.75978	3.0626	6.27695	5.83354	7.32571	10.8023	7.37725	7.93384	5.39588	13.5397	9.276
2132	244.122	243.114	6.958	44337.9	50622.7	47655.9	69323.6	82970.2	78317.5	36593.2	18373.3	21705.4	55984.1	61754.9	50228.4	33792	29361.1	30299.2
2133	244.131	243.124	3.662	67.3477	40.0443	68.6716	23.3871	90.1397	69.2834	22.9447	55.2351	60.8794	27.0403	44.4849	53.7409	85.7784	77.4996	69.4193
2134	244.131	243.124	4.502	360.593	355.407	362.198	302.9	335.121	337.092	340.076	294.175	316.675	404.697	526.314	397.482	470.927	414.278	367.72
2135	244.131	243.124	4.354	370.688	340.957	348.391	289.014	333.538	351.855	315.183	276.201	283.631	372.468	479.455	410.561	466.27	383.938	343.064
2136	244.131	243.124	5.412	113.271	123.56	117.534	103.367	96.4979	114.719	78.3413	88.5588	104.485	173.201	194.949	170.147	133.274	100.594	113.771
2137	244.131	243.124	5.277	7.51105	24.8383	22.6528	28.1187	35.0782	21.0975	8.80516	4.12684	10.3561	82.9645	18.8189	17.7427	11.8246	16.5707	6.50309
2138	244.131	243.124	6.49	3.93166	5.26154	5.75957	5.1935	2.5676	3.14692	4.19308	4.50337	2.33143	7.7144	3.51309	8.8662	3.6601	4.19194	2.1656
2139	244.142	243.135	4.153	11.7047	13.2249	12.2727	13.3648	4.37541	16.0602	14.2502	8.41715	1.81059	20.8558	23.0219	24.3326	5.63074	10.5216	15.3062
2140	244.153	243.146	1.821	4.74961	4.54442	4.63578	1.16589	0.429953	0.652361	3.65474	2.60357	0.461349	10.1409	11.1743	18.9036	1.42962	1.70476	2.2769
2141	244.167	243.16	7.792	58.3709	75.4333	55.5391	59.0771	55.2935	55.5341	72.8051	72.0355	60.1541	66.2973	64.3098	72.503	84.2876	63.605	46.4783
2142	244.167	243.16	5.534	16.5252	14.8075	19.1409	18.9365	10.3465	21.1273	4.14373	2.27128	2.41862	31.3066	17.612	30.8007	10.4692	4.80749	4.70107
2143	244.167	243.16	4.704	169.713	184.02	132.981	99.4142	32.1039	168.902	152.119	131.313	31.9376	234.703	283.404	304.612	183.276	163.601	142.264
2144	244.167	243.16	4.87	17.6347	11.1086	14.881	13.9121	10.5438	5.18373	16.7444	6.16514	19.1767	18.8519	28.9879	27.6171	29.4459	17.5908	11.5162
2145	244.167	243.16	4.597	32.5021	38.9275	36.9043	27.5218	20.7169	42.4036	33.9858	45.3309	7.87338	38.3795	57.4833	53.2098	50.6926	46.9918	33.1552
2146	244.179	243.171	3.789	29.5648	25.6226	28.2471	76.5292	27.9893	12.7414	15.285	30.1693	18.7996	9.14598	25.3366	13.1022	19.2416	20.8405	21.2626
2147	244.179	243.171	3.575	16.1833	13.3701	13.8406	58.8784	17.6255	5.8662	9.55368	13.1159	9.29623	13.1361	13.5062	9.44558	7.05943	8.14868	8.56426
2148	244.179	243.171	3.948	16.9556	14.5534	22.6517	73.0055	20.8394	5.36119	4.93283	7.22263	20.7203	6.47914	5.69261	5.09457	7.29113	6.06016	6.76266
2149	244.204	243.196	9.257	17.0187	19.0059	14.1345	1.78244	3.61812	2.04244	8.71764	4.55489	1.95453	20.4873	95.6288	56.6147	5.97413	4.94461	2.25852
2150	244.204	243.196	8.691	4.70391	10.3709	4.32606	4.7222	3.61263	5.88826	5.582	4.79118	8.22625	3.94792	5.47926	5.12026	8.58174	7.29537	3.99891
2151	244.204	243.196	9.098	1.93392	2.10774	2.15287	1.1519	1.39823	1.64781	0.987193	1.31562	1.7811	2.18212	1.80407	1.75099	4.39411	1.84093	2.57084
2152	244.204	243.196	10.402	2.82767	3.30359	3.11365	2.16417	2.75637	2.85274	3.55253	4.42806	3.61211	3.3485	3.05569	3.15553	3.12781	3.07951	3.05476
2153	244.204	243.196	9.475	4.58434	3.8448	4.11478	5.02895	3.55412	3.81904	4.79282	3.24478	7.3218	3.94659	3.9055	3.50096	5.85444	4.33996	3.41392
2154	244.888	243.881	1.003	23.5165	59.9337	46.3096	17.1802	7.57702	16.0484	56.4541	54.4649	7.71501	104.794	44.3161	78.9229	21.1206	30.8849	38.0641
2155	244.96	243.952	0.843	438.331	438.483	425.438	453.84	557.041	408.961	418.069	677.444	506.676	306.173	302.805	263.491	385.469	411.081	388.677
2156	244.96	243.952	1.159	1.61155	2.51361	1.5515	2.15947	4.70272	3.82237	3.6579	6.10166	5.47946	4.17913	1.50419	1.72769	0.830353	2.28477	4.26159
2157	245.051	244.043	5.449	4.05389	4.99917	3.84075	1.35807	7.00666	4.22941	2.21839	2.64802	5.05079	2.8846	4.69994	2.97025	5.09034	4.63388	3.37844
2158	245.051	244.043	6.337	90.8674	27.0861	80.689	196.652	49.12	51.8141	83.7961	65.6801	43.297	173.371	189.171	187.786	70.1622	19.2776	72.0695
2159	245.053	244.046	0.837	28.2	29.3487	27.37	20.2557	17.7876	16.3983	26.6389	17.4356	19.3767	36.915	41.1836	44.7557	37.5068	38.0372	48.661
2160	245.072	244.065	3.288	2.54823	3.65171	1.83202	2.44257	3.10828	1.73563	2.32041	1.48047	2.24156	2.37728	6.1203	2.94395	2.20839	2.2609	2.13827
2161	245.077	244.07	4.93	9.27836	7.82761	4.02048	6.22492	6.98937	5.60461	2.93446	2.05376	10.7092	15.8144	10.9554	14.0428	10.7006	3.08258	12.3968
2162	245.084	244.077	0.811	26.7394	20.0845	27.4974	23.9526	16.4303	11.5051	13.957	15.9375	9.80377	59.7752	47.35	50.0961	18.5462	13.6327	17.0984
2163	245.09	244.082	0.831	58.3118	58.4904	62.0604	59.3908	59.1954	71.8239	43.9842	48.4953	51.9677	69.3627	93.7245	82.7253	80.2517	68.1458	71.4046
2164	245.09	244.083	1.172	8.95535	8.40001	4.73405	6.35044	6.76574	5.73615	6.21042	7.89272	3.94649	8.25353	9.52579	6.97259	4.31226	6.98563	8.05655
2165	245.137	244.13	2.267	24.3156	21.987	19.5458	82.6656	24.3268	9.00413	15.7763	20.8643	9.88043	29.8534	15.0043	13.3054	11.068	11.4996	11.3288
2166	245.137	244.13	2.538	40.267	39.3038	38.8402	130.926	50.6256	18.7088	29.1635	31.5971	29.8927	40.317	20.375	15.2546	20.3478	18.9403	20.7037
2167	245.137	244.13	1.195	13.2341	12.5329	12.449	65.741	15.6785	6.61108	11.8065	12.9196	5.80144	12.5111	13.4863	10.6563	5.45166	9.77871	9.04325
2168	245.884	244.877	0.767	13.2853	8.09354	9.32256	8.16796	9.71395	12.2997	10.8627	9.32142	6.57736	10.3118	14.9993	14.9859	6.93968	6.91918	8.99934
2169	245.897	244.889	0.978	103.3	88.6103	89.0188	43.7805	38.0915	62.6099	112.351	98.6187	24.293	101.218	90.8961	94.3426	67.8591	82.6128	99.7359
2170	246.02	245.012	3.971	149.758	149.596	145	471.266	164.574	163.095	22.9687	13.6455	23.7567	258.706	294.994	115.843	17.1632	34.57	48.6928
2171	246.05	245.043	0.812	28.4064	26.987	29.8791	26.7449	12.7882	21.1228	46.124	13.4964	9.12909	49.9092	29.4111	45.985	15.1363	25.7065	27.5143
2172	246.065	245.057	0.738	31.4259	25.3371	28.103	32.8721	26.7955	36.5236	34.5475	38.4068	35.6354	22.6349	25.2759	23.5144	13.623	31.9829	31.1882
2173	246.074	245.067	1.19	11.6418	16.4291	13.5733	12.0384	8.88927	13.6566	9.8113	12.4973	7.09737	13.4889	24.0387	14.8623	20.2502	20.199	15.4371
2174	246.074	245.067	0.837	39.9414	39.5863	31.1044	36.7466	32.7459	24.2951	34.1996	31.8004	22.0275	29.3393	48.0306	31.9534	48.8409	49.496	31.485
2175	246.084	245.076	4.081	19.1059	19.9061	18.8159	16.5621	22.7221	19.5981	18.9915	25.2799	19.1741	17.7648	19.416	19.1372	21.2198	20.417	18.5964
2176	246.085	245.078	0.84	37.3408	25.7739	38.1594	24.6772	23.004	14.7715	25.5646	16.3842	30.6536	34.8426	39.5319	30.6984	33.3207	27.9637	23.636
2177	246.085	245.078	1.166	10.3341	10.3458	7.06875	7.04878	4.36883	5.24051	6.48526	7.22393	4.40194	11.2443	16.006	11.537	10.1837	13.9362	15.8957
2178	246.1	245.093	4.794	15.2217	15.18	15.7442	7.72667	12.2985	10.8702	4.97263	3.24825	2.22833	222.028	29.1982	25.8066	2.24119	13.3258	25.3273
2179	246.1	245.093	4.836	219.714	18.7283	20.1436	202.806	194.88	187.706	165.663	121.938	63.3507	225.234	33.3343	29.1925	98.1541	15.8747	233.871
2180	246.1	245.093	4.962	12.2461	13.8062	12.5477	6.57724	11.2775	15.0085	20.6972	14.7308	5.73893	20.4636	16.1662	17.8154	15.1067	12.332	8.72627
2181	246.1	245.093	3.657	18.872	17.6069	18.281	13.1344	18.3953	15.383	17.6488	14.2975	15.4617	20.2845	20.9984	20.4774	20.8786	19.9782	18.9348
2182	246.11	245.103	3.947	2.56907	2.89938	6.79404	7.07737	4.64548	1.98788	6.37576	1.1865	5.31083	8.89448	9.59793	9.51798	6.75304	3.17146	6.57202
2183	246.11	245.103	3.713	10.4316	9.91897	11.4842	9.18475	4.61001	11.3598	21.6403	5.55208	6.83294	14.5286	22.0539	13.8315	9.56725	10.0726	12.612
2184	246.11	245.103	5.691	10.3246	13.8054	9.7513	10.252	4.73264	9.29602	4.35407	2.66387	1.4824	18.3044	15.0387	27.8558	3.10512	6.50077	8.64734
2185	246.11	245.103	4.815	8.53933	8.1884	10.4942	7.77885	6.57935	8.42717	7.28839	5.56969	6.42878	12.3424	11.5377	14.769	9.35137	8.29938	11.5917
2186	246.11	245.103	4.297	71.209	55.5698	55.7955	62.6156	43.7469	68.1474	57.9329	52.4552	64.3339	75.6233	94.1999	88.0728	65.2854	55.7309	55.6289
2187	246.11	245.103	5.37	4.15754	4.08971	4.32783	4.5793	1.69992	4.17481	3.23206	2.53351	2.92773	4.35901	6.64366	5.41395	3.79702	3.93895	3.26531
2188	246.121	245.114	2.857	145.308	139.627	142.225	291.4	120.732	98.698	131.26	118.255	79.8634	154.57	146.134	106.995	116.901	112.025	109.915
2189	246.121	245.114	1.233	83.9848	47.4405	73.0597	170.854	88.0366	37.8544	40.1008	41.8284	40.8955	83.2892	38.263	38.2906	71.0596	42.8832	55.3113
2190	246.121	245.114	1.979	50.9664	43.5094	46.61	78.4978	74.3099	34.1523	41.3265	22.4855	25.4955	53.3846	25.3659	82.5887	27.2112	60.18	64.6411
2191	246.121	245.114	0.865	28.2724	30.3231	28.9711	70.4847	24.9218	27.9873	29.8997	23.2053	26.0166	33.3397	35.2493	21.7206	25.8225	23.3453	15.7904
2192	246.125	245.118	7.629	10.904	9.98073	10.1006	20.6751	5.68698	11.0477	4.75361	3.20439	1.78452	15.8605	22.3039	22.3834	4.60568	3.58478	3.52558
2193	246.145	281.114	5.321	4.67688	4.62269	3.3513	3.8757	1.72433	4.97907	4.69238	4.60027	1.49398	6.39093	7.58972	5.97769	5.95409	6.76604	6.76437
2194	246.145	283.094	3.556	65.2872	66.7689	24.4239	55.1475	53.995	55.8004	60.4294	48.9976	51.2149	66.0644	75.9823	72.1371	72.756	84.3024	70.7622
2195	246.146	245.139	5.093	63.7319	66.2493	515.833	62.7001	46.0129	76.1688	50.1553	40.5292	36.8115	74.9064	84.7103	92.7112	55.2694	48.3721	51.9534
2196	246.146	245.139	3.846	23.2578	31.963	28.793	23.5402	39.3569	31.2529	31.2229	21.2202	20.2244	19.7481	69.9241	37.1203	28.4221	25.1006	22.2758
2197	246.146	245.139	7.47	7.80799	8.7433	8.8272	10.6588	5.50558	8.08679	8.73927	7.17682	3.5185	11.9054	8.60886	10.1529	14.6283	9.51274	7.80915
2198	246.146	245.139	5.298	510.355	564.26	519.463	359.472	74.1877	522.514	278.332	157.257	84.9068	1602.34	889.031	1007.4	463.548	394.648	386.339
2199	246.146	245.139	3.539	11.907	12.1988	17.8888	11.4363	23.5699	17.5411	14.5212	15.9736	16.1176	15.5971	22.7809	15.0117	23.4876	11.434	16.7893
2200	246.146	245.139	6.012	28.5562	25.9206	29.7262	15.504	22.1246	31.0452	20.6107	22.1269	23.9895	29.444	35.0007	40.8964	37.7662	30.2103	28.3259
2201	246.147	245.139	5.631	51.0016	44.5965	43.4848	36.5473	27.5538	45.6709	16.0042	23.8736	20.904	160.384	102.351	68.6602	22.5058	39.9824	48.5881
2202	246.943	245.936	4.737	9.77248	10.4423	12.1076	22.076	16.4183	10.0505	17.7807	12.1863	15.684	11.1931	11.168	13.1189	8.40541	10.1858	13.1768
2203	246.943	245.936	4.375	10.2221	9.64105	8.86731	10.2558	10.6845	9.9296	10.448	13.4799	9.38851	8.24366	8.13452	8.98763	9.68394	10.9773	11.8219
2204	247.001	245.994	3.19	4.74742	5.15131	9.14695	17.6381	12.6524	8.78239	0.987589	2.70983	1.44781	8.09884	6.0634	2.93012	3.3436	3.99242	3.04871
2205	247.011	246.004	1.27	13.5029	14.2701	15.8958	20.3788	27.2593	18.9048	10.6315	25.162	27.6083	7.06866	11.4796	5.82792	26.2407	13.1613	10.4181
2206	247.012	246.004	0.92	4.11856	4.25264	4.14599	11.4006	15.0782	4.12446	4.59723	7.40036	12.6867	6.92562	2.96346	4.18332	7.12336	2.51572	4.55917
2207	247.051	246.044	2.93	2.64394	2.90825	3.28772	5.74803	3.54439	2.32142	4.35714	4.34868	3.0012	7.05015	8.1385	5.55555	1.84013	4.77994	15.2712
2208	247.051	246.044	3.6	16.951	15.8022	12.7277	14.4447	10.5752	12.0262	14.6716	16.0924	8.6688	16.9979	20.1596	13.687	17.7683	14.9755	16.6219
2209	247.069	246.062	0.8	72.2707	64.3365	69.947	65.5191	75.9567	65.3371	18.824	78.0623	63.7226	60.9738	61.3891	53.5105	66.5539	23.873	56.7676
2210	247.07	246.062	1.171	9.67733	8.18353	4.87094	6.44014	4.73473	7.26444	7.60702	9.12533	5.73014	14.6721	11.5101	12.0204	3.34152	5.97898	9.33152
2211	247.106	246.098	0.853	8.84925	8.78162	9.48427	8.11237	8.88155	8.14486	18.8878	10.8693	8.25308	11.5413	20.9244	15.0177	9.8813	9.24906	8.09233
2212	247.121	246.113	6.132	1.65867	2.71742	1.76886	0.988951	1.00635	1.35772	0.914415	0.820647	0.983486	1.63247	3.83932	4.74016	1.17147	2.02025	2.44512
2213	247.142	246.135	3.109	2.05171	2.23637	2.22883	1.76058	0.86289	2.569	3.22519	1.24375	0.805786	4.28397	3.8054	5.22477	1.12573	1.38405	1.92203
2214	247.894	246.886	14.549	71.8271	52.7427	43.2946	49.0437	75.364	41.0321	77.6729	69.8085	44.404	37.3699	62.8923	47.8592	47.6515	48.7856	45.8529
2215	247.999	246.992	3.105	4.56782	5.61982	6.25124	20.6197	9.33499	10.0071	1.94228	2.15163	2.35361	10.6531	2.02688	1.97318	1.56351	1.86722	1.78432
2216	248.036	247.028	3.673	1.46169	1.45381	1.78169	7.33302	3.92618	1.07136	0.81767	0.475976	0.429277	8.18193	0.557314	0.807336	0.484745	1.30463	0.844154
2217	248.047	247.039	0.819	45.4117	43.2797	28.4334	45.2111	30.8795	28.9576	41.8321	30.4121	31.2651	45.1544	42.9979	36.5425	42.0693	48.9427	27.9567
2218	248.047	247.04	1.268	14.0591	19.8559	15.7862	28.5875	21.6334	22.5749	11.7334	26.1417	20.0108	8.91824	17.4603	7.09926	20.273	18.1284	16.5966
2219	248.053	247.046	0.856	33.2262	33.0735	36.1118	34.6876	34.1857	39.4567	32.8877	18.2473	32.7651	44.219	52.2064	40.7621	39.3802	42.2243	37.2363
2220	248.066	247.059	0.797	49.1374	46.2181	48.5462	60.0999	51.3094	51.7474	148.871	70.757	49.9212	44.9362	39.5493	34.5998	40.7583	53.9033	44.2507
2221	248.072	247.065	4.588	49.0999	61.9165	52.6521	55.5282	43.1627	55.1904	42.3804	37.3172	55.293	78.4953	71.4244	90.3903	64.243	57.2989	63.0696
2222	248.072	247.065	4.117	7.35221	10.5428	9.10031	6.12676	3.91089	7.02496	8.37329	6.69188	6.11598	7.3754	12.5056	8.04234	9.45653	10.2912	9.42813
2223	248.08	247.072	3.484	7.68713	8.73719	9.26325	5.98348	13.3554	6.37272	9.32767	7.47833	10.3334	6.32223	7.35512	7.41119	8.8342	9.36592	9.96411
2224	248.09	307.104	1.194	18.3832	14.8515	8.82024	14.1363	10.209	10.235	10.5023	9.64567	9.4386	13.0245	9.317	13.1792	14.7646	24.0001	6.99549
2225	248.1	247.093	1.158	5.28941	6.54158	6.45788	10.3754	7.22637	5.21012	6.45054	6.22906	6.09136	12.2259	3.85379	10.6271	3.86804	6.20613	7.94075
2226	248.108	247.101	6.333	5.89264	5.3837	4.947	4.86669	2.30152	6.45213	4.74098	1.84015	1.86628	7.00373	10.885	9.62784	4.28028	3.87339	4.75557
2227	248.116	247.109	3.888	22.92	22.6916	21.4669	6.38589	19.5721	17.5597	24.4155	19.0742	18.49	23.6956	25.0764	25.5852	22.8241	26.1293	28.0739
2228	248.116	247.109	3.297	29.7231	29.4696	29.5289	85.5741	32.8886	18.8399	26.924	26.969	31.1137	29.6617	18.5903	17.0617	18.954	17.6716	18.8863
2229	248.119	247.112	2.465	3.05666	3.54838	3.09299	8.50074	3.51539	2.80547	2.63507	2.53766	3.10293	2.08458	2.1764	1.40248	2.27534	2.65368	2.13928
2230	248.119	247.112	2.751	1.61104	1.43672	1.47519	8.47725	3.00909	0.40138	0.459057	1.03759	1.20944	0.857748	0.593456	0.686549	0.361714	0.429036	0.406843
2231	248.124	283.094	3.484	53.4241	54.6434	12.6483	43.7112	41.3042	38.2592	51.1566	38.0902	41.1991	55.423	9.6448	57.389	57.5353	72.9363	59.0161
2232	248.126	247.118	4.538	123.327	159.303	126.668	100.57	162.664	117.403	120.77	84.1354	206.018	157.616	153.268	179.006	138.51	127.141	133.626
2233	248.126	247.118	4.358	580.151	591.706	614.802	497.738	606.284	470.653	582.81	593.522	902.17	762.07	544.916	590.645	490.582	513.053	525.335
2234	248.126	247.118	3.492	24.1402	19.0837	20.465	17.3196	13.1902	18.8952	17.9749	16.0661	14.7731	26.6396	21.6625	28.613	18.3424	25.1061	19.8879
2235	248.126	247.118	3.977	104.436	114.071	116.219	98.7783	74.7186	99.0074	113.224	94.4379	93.9991	151.966	134.292	167.02	114.234	135.226	114.755
2236	248.162	247.155	4.961	13.6492	17.3404	13.4193	17.321	20.524	24.5553	12.1816	8.08236	10.8117	22.8957	23.4562	24.3019	15.6838	8.46267	13.3158
2237	248.162	247.155	4.433	173.671	185.439	186.165	136.751	140.359	236.261	135.447	136.46	157.617	268.151	209.861	243.265	170.61	165.861	189.88
2238	248.551	247.544	4.11	3.66563	4.0565	2.95984	8.40126	5.6663	8.15652	1.85941	3.43212	4.72854	4.80249	4.17535	3.06628	4.02773	3.04579	3.34022
2239	248.908	247.9	5.862	40.7975	27.9003	27.1504	22.2842	41.1475	30.6652	43.2797	32.6374	25.1838	18.7101	23.2241	25.2758	23.7913	23.1886	21.874
2240	249.017	248.009	4.363	4.17252	5.61731	4.99155	6.1185	1.03264	4.92056	3.88343	2.14245	1.60805	9.12633	5.29301	3.78544	1.48153	3.56643	5.12067
2241	249.017	248.009	4.254	3.96848	4.25489	4.3762	1.24428	4.24919	3.45605	3.2053	4.82855	3.83314	2.70964	3.44086	2.38562	6.94655	4.75105	3.91456
2242	249.03	248.023	1.256	5.43183	4.89772	7.09464	5.04797	5.3065	4.42462	4.09352	3.67031	5.01162	5.6339	6.83218	8.05896	4.6143	5.68836	5.82481
2243	249.031	248.024	2.866	10.6918	9.96401	9.40272	11.6363	6.54978	8.63554	8.28456	6.52241	8.42628	10.9661	15.0167	13.3449	11.6072	10.5071	9.90506
2244	249.04	248.033	2.252	22.55	20.3739	22.4563	22.2822	22.2843	17.6538	18.0503	22.5355	16.6143	21.9444	19.7527	18.2027	18.0698	22.026	18.185
2245	249.061	248.054	1.203	93.3281	96.7439	111.811	111.883	139.259	102.411	81.526	135.456	111.672	71.6062	92.3871	67.5494	94.9922	90.844	86.9615
2246	249.067	248.06	3.507	7.65185	7.43035	4.65605	6.92766	6.32884	8.73399	4.38633	4.08254	6.99348	5.84521	8.85386	11.1611	4.56582	6.06236	4.68364
2247	249.067	248.06	3.21	22.8393	23.7468	23.6253	17.1784	17.4766	23.5638	13.2936	15.5659	14.5125	35.9564	31.0145	30.3698	25.8519	18.5919	15.2217
2248	249.085	248.077	1.167	62.1841	65.1508	84.5679	111.753	88.2065	64.4544	75.0655	108.765	192.411	71.9597	61.7918	53.6106	83.0914	59.2817	82.1967
2249	249.085	248.077	0.843	1546.28	1580.84	1421.97	1399.75	1870.92	1625.67	1423.53	2005.84	1715.82	1200.84	1217.7	983.801	1713.66	1292.67	1263.74
2250	249.1	248.093	4.939	70.4071	45.8948	91.4905	68.6169	71.939	68.4527	75.7788	67.2405	55.471	101.004	118.511	96.5164	91.0207	84.7625	57.9294
2251	249.1	248.093	4.851	153.687	226.242	144.056	189.345	143.767	121.367	157.233	120.493	90.6415	278.379	209.421	294.304	255.171	245.086	221.15
2252	249.121	248.114	1.172	8.51388	5.92353	6.82619	9.22857	3.37522	6.55901	9.44688	6.29106	4.27942	12.0002	8.28951	11.47	7.86448	6.97499	4.73586
2253	249.158	248.15	1.915	31.9092	34.2766	35.7395	32.0779	31.6474	27.5849	29.6171	43.4905	36.7894	28.2298	26.301	26.0773	39.4596	36.7643	29.4935
2254	249.166	248.158	4.438	21.064	21.6799	19.7143	12.6221	14.8952	25.8506	13.8157	14.5779	17.8665	32.4103	23.3424	28.8236	19.6024	21.9595	21.2313
2255	249.894	248.887	1.101	3.7707	3.15995	5.10885	6.60287	7.1387	5.99867	4.47348	4.39794	8.58451	1.43845	2.91231	2.05233	3.61619	4.28602	5.25005
2256	249.894	248.887	1.739	30.4247	33.108	15.8068	28.8426	34.6934	14.3074	36.2886	32.288	34.3483	25.3528	21.0762	21.7809	14.3084	21.2312	48.4733
2257	249.894	248.887	14.646	22.4089	14.6317	21.1656	22.2476	21.0756	21.211	20.6721	23.7289	11.0131	21.2291	19.434	15.6601	18.5295	23.7581	18.2408
2258	249.909	248.902	1.035	11.434	8.57649	9.70934	6.33081	2.97612	7.37033	8.01842	11.9479	1.62784	7.60165	7.10146	5.38416	6.62531	8.9643	9.42725
2259	249.912	248.905	14.573	4.34015	3.56696	3.23252	3.11239	3.48504	3.33386	3.58759	3.30047	2.50326	3.01812	2.57889	3.20838	2.74145	2.55417	3.28592
2260	249.917	248.91	0.979	11.6518	9.44543	10.7075	3.37849	2.99946	6.54949	10.2582	6.60598	1.54937	17.6744	11.0427	8.22595	7.38754	8.46288	11.4927
2261	249.968	248.96	0.667	410.408	421.261	373.563	424.054	452.984	360.068	387.137	411.139	364.242	342.444	272.349	313.45	300.936	421.699	464.594
2262	250.033	249.026	5.533	9.54525	11.2118	8.99016	4.64164	10.4895	6.15214	14.3264	17.197	8.92264	8.22158	8.32621	7.00089	6.68521	7.30345	6.61304
2263	250.039	249.032	5.397	2.25694	1.49008	1.84221	7.60619	14.2642	10.1434	11.0229	9.67234	11.4607	10.9237	9.02488	8.74851	16.2617	25.3327	10.8767
2264	250.041	249.034	3.612	3.13364	2.92828	3.42565	6.55811	2.23776	3.19528	3.09565	1.89161	3.02425	2.83331	2.93967	3.2638	2.86048	2.31415	2.82667
2265	250.063	249.056	0.795	20.0149	13.7771	17.7193	24.0685	20.8881	15.5272	17.3282	22.0735	18.5359	22.5826	15.5725	18.0452	19.3404	21.1191	16.4837
2266	250.064	249.057	1.194	7.35256	8.91473	8.93283	8.61145	10.9491	11.7093	6.6807	11.8118	8.50721	5.24983	11.4142	5.55118	10.7142	10.6409	7.35486
2267	250.069	249.061	0.828	104.63	94.8635	106.435	98.6647	60.4587	85.9306	101.661	81.8211	77.3403	113.201	131.984	122.311	140.597	137.798	90.1216
2268	250.07	249.063	2.651	40.9679	37.4485	36.9448	33.3114	12.0193	12.9803	19.1243	24.1059	8.60741	94.2514	59.772	99.4302	32.3048	35.155	42.5434
2269	250.077	249.07	4.585	0.700755	1.81681	1.75084	6.68183	3.4652	0.529435	0.845274	1.38717	0.458581	0.611901	0.611109	1.00504	0.990675	0.958065	0.736543
2270	250.087	249.08	4.267	2.03077	1.98999	2.84371	2.15539	1.0354	3.98623	1.98279	1.43635	1.40523	3.25646	5.86358	3.59413	2.27252	2.00666	1.99556
2271	250.095	249.088	3.436	21.6899	24.2591	28.6224	31.3833	18.1523	19.5306	19.8838	19.6437	19.4221	27.7639	40.5599	33.4831	26.0981	24.0287	19.4585
2272	250.095	249.088	3.204	32.2872	31.8331	27.029	32.065	31.1708	28.6911	32.2111	41.8251	34.6587	30.8527	27.7485	28.32	27.2166	24.6942	28.2232
2273	250.095	249.088	2.355	9.06579	7.73303	9.44748	2.29831	3.50168	6.77931	15.5422	8.64324	2.3468	12.1355	10.4248	12.9231	10.877	11.3999	12.5138
2274	250.095	249.088	2.056	16.8364	19.4218	11.8052	17.6133	4.48911	8.05584	25.732	19.6482	3.31283	32.7956	22.4699	21.9514	7.55364	7.96711	9.26466
2275	250.103	249.096	4.836	28.5705	26.0447	10.9623	25.6094	30.3572	14.7079	25.9319	21.9325	18.2782	24.3201	44.6492	38.652	32.6669	9.74982	20.4498
2276	250.105	249.098	3.484	2.87151	1.89763	2.08687	1.14184	0.972442	1.03863	7.97654	2.56766	1.04422	4.88858	4.07407	4.76647	3.17991	2.09969	3.79497
2277	250.106	249.098	1.161	2.61729	2.64916	3.49291	3.89653	2.54699	2.26528	4.48459	2.75858	2.855	3.7054	5.98075	3.9934	6.14281	4.53447	3.28213
2278	250.12	249.113	6.335	5.03903	4.27912	9.39906	10.6983	5.21737	10.6833	3.64195	7.67583	4.17342	11.6365	3.54094	9.60257	5.68573	9.26936	4.37106
2279	250.12	249.113	6.196	5.91458	6.22125	5.52865	14.1149	3.28792	7.6187	4.15654	2.23004	2.28772	5.44803	8.14998	10.5739	2.68918	3.54493	5.26585
2280	250.141	249.134	4.727	135.143	134.924	123.534	113.708	81.3084	146.493	90.5966	86.9533	101.299	190.002	163.341	206.746	140.877	135.739	140.406
2281	250.142	249.134	3.501	7.25145	6.29827	5.98474	6.26024	4.38178	6.96766	7.74557	5.41162	4.99106	7.4349	6.95158	7.10648	7.78145	6.58959	5.3891
2282	250.153	249.145	0.638	36.5082	33.8931	32.0638	10.7208	1.924	13.5678	42.2917	43.769	1.05168	71.7495	42.1652	75.9821	18.6167	34.3887	31.4324
2283	250.156	249.149	9.286	5.22201	6.00398	5.96177	12.2641	6.11298	2.54978	4.11077	4.10806	4.64156	1.63268	6.39971	9.68338	7.64409	6.77328	6.80851
2284	250.156	249.149	7.285	16.4264	16.3733	14.1172	11.1113	19.5027	12.6949	14.3366	15.9402	3.96186	14.1695	18.4121	12.8858	18.5683	14.2269	12.8205
2285	250.157	249.149	11.247	7.40744	7.66069	8.27917	3.81622	4.02801	2.73825	3.38953	3.69546	3.89452	3.0423	1.6487	2.86203	4.4202	3.93464	2.93597
2286	250.157	249.149	7.742	28.1153	20.6318	29.9358	15.0105	87.9382	23.5297	26.9483	8.10196	40.1657	33.4291	26.0068	13.3964	14.7756	18.1443	25.6237
2287	250.16	249.153	9.695	480.752	285.414	521.833	554.172	630.799	407.909	656.857	486.143	700.93	734.159	373.123	461.966	269.261	316.938	355.495
2288	250.956	249.949	0.907	7.94163	16.4132	14.5682	2.44237	1.71745	2.26899	29.0455	7.36551	1.19213	18.2957	19.9345	14.0335	9.58167	3.9183	10.4124
2289	251.023	250.016	1.296	16.6361	16.8041	17.1057	25.3202	49.5244	28.6573	13.5494	25.6154	36.0968	16.4449	15.2278	14.3853	27.576	19.3685	11.4051
2290	251.044	250.036	1.25	9.26399	16.7568	10.8453	22.4841	22.3117	20.0368	12.2789	23.4765	21.9434	9.17053	14.8263	8.95707	11.4494	14.9822	12.1793
2291	251.073	250.066	2.655	4.27787	4.10997	3.70137	3.21621	0.506185	1.11466	1.8008	2.24946	0.775547	8.99639	6.42337	9.64591	2.97339	3.34938	4.16693
2292	251.079	250.072	4.137	2.21572	1.34939	2.26415	11.222	1.69059	0.78816	0.403352	5.86408	1.24272	3.7242	2.75491	1.21324	6.58554	5.86366	6.21273
2293	251.116	250.108	3.987	17.7872	15.533	17.1294	17.0063	16.2714	12.1937	2.97818	14.257	12.1018	23.388	21.7609	29.6877	18.453	17.8814	9.97761
2294	251.116	250.109	1.707	3.49178	2.89999	3.15363	5.56491	2.8116	4.78331	0.8929	2.41885	10.3634	0.538547	1.16833	1.3878	6.45936	4.17095	0.580633
2295	251.116	250.109	4.527	12.9372	16.3533	12.5805	24.4958	14.465	19.0953	13.7206	12.8479	17.4784	13.8638	8.84067	19.5008	18.3463	15.3299	13.8754
2296	251.127	250.12	2.515	6.32765	5.83465	5.40394	4.80099	4.56802	4.78505	5.33645	4.64169	4.42822	5.70926	6.62517	6.71159	7.56952	6.49661	6.23691
2297	251.152	250.145	11.235	406.346	325.998	364.636	351.861	438.308	392.428	349.349	378.338	410.857	365.022	210.816	296.123	338.276	335.023	331.459
2298	251.163	250.156	9.676	54.5116	53.7864	56.2246	66.7076	67.3964	41.7288	71.0922	51.526	74.2834	76.0435	33.4445	47.0076	34.5804	34.5768	42.2666
2299	251.949	250.941	1.918	2.26648	3.12551	2.47442	4.15939	4.0365	6.98736	2.96637	1.14792	3.52873	1.60973	1.71657	3.90555	2.48088	2.76796	5.73125
2300	251.956	250.948	1.163	12.5582	13.6843	14.6374	5.04436	6.02642	8.50642	30.909	25.3321	7.03349	29.5347	9.99256	12.741	15.9098	12.285	7.46149
2301	251.956	250.948	0.822	127.385	149.599	131.391	79.9884	16.1488	67.3923	217.185	119.557	6.01037	235.062	154.373	216.585	87.364	128.205	155.584
2302	251.965	250.958	1.283	8.04368	28.2159	22.8483	18.3963	20.3074	20.4726	28.6948	32.6228	45.7267	21.5436	16.5369	17.3399	32.2034	16.2887	24.0573
2303	251.972	250.965	3.914	69.1169	83.527	92.7833	35.5767	75.1713	88.3749	106.713	59.6735	139.104	69.4242	77.1082	74.4056	57.3178	86.097	136.339
2304	252.063	251.056	3.722	8.71135	8.91194	7.58737	5.85734	6.82752	7.28009	6.11948	6.24965	4.70345	13.1312	14.2763	15.5503	9.84184	8.85408	6.89999
2305	252.063	251.056	3.049	13.1558	15.3144	15.0342	10.3854	17.5866	15.1599	11.4244	7.82062	16.0962	13.0849	18.4346	14.6201	12.362	17.0901	11.3278
2306	252.066	251.059	3.226	10.4951	9.91119	11.2621	8.87779	9.54317	9.39027	8.39885	2.40999	6.47609	3.50812	15.3332	18.6542	9.54821	4.14446	7.49395
2307	252.067	251.059	4.796	160.622	141.585	140.839	188.562	127.836	172.008	58.4543	80.363	163.922	137.475	178.104	142.098	157.885	157.142	182.548
2308	252.075	251.067	1.723	8.75406	8.49374	7.56779	5.39779	11.1241	6.58019	6.30506	4.97811	13.3669	7.21999	8.04745	8.38361	9.04701	11.2035	10.2319
2309	252.075	251.067	0.914	11.2108	12.5422	8.06243	7.18704	14.1787	10.9279	6.03435	4.71054	21.7074	3.52178	13.465	8.56798	15.4893	13.7782	9.62833
2310	252.075	251.067	3.453	5.68011	5.11182	5.41653	4.81324	5.48482	4.26947	7.25477	4.24823	4.77692	5.56466	6.60062	6.84307	5.54143	5.96374	4.0455
2311	252.076	287.045	3.442	2.76914	2.34404	2.37142	1.80111	2.39538	3.07847	1.32159	2.59903	1.15549	2.46941	1.60875	3.0208	2.70707	3.48283	2.25182
2312	252.084	251.077	0.842	142.236	154.836	129.915	103.023	103.579	106.897	135.59	105.21	110.95	159.097	206.313	154.917	191.319	172.931	151.95
2313	252.084	251.077	1.185	40.475	33.6076	34.657	32.9155	24.6259	35.9466	34.7806	28.8115	20.7225	25.5045	59.9122	30.0382	38.0739	41.3719	46.1499
2314	252.086	251.078	1.169	7.5737	10.8574	6.14684	2.65965	2.35344	5.68059	2.20496	5.87299	0.743499	1.58855	8.45203	12.257	6.06694	11.5705	18.4284
2315	252.086	251.079	1.644	47.8339	45.5219	47.5562	32.6182	49.9316	28.9869	32.5981	27.1649	57.4105	53.8867	45.2009	58.4479	89.7332	69.775	55.2322
2316	252.086	251.079	2.573	5.98866	7.82112	7.29183	5.94777	4.22622	4.17817	3.66451	3.27772	4.81798	15.0729	6.68021	17.8291	4.87356	4.90337	5.1361
2317	252.098	297.096	4.47	3.77507	2.10971	2.20184	2.08282	1.8846	2.16033	1.72021	2.65138	2.70175	2.15251	2.28212	2.59377	2.34193	3.16104	2.17283
2318	252.099	251.092	4.457	1.80749	1.89776	1.64587	2.73726	2.24594	3.3872	1.94661	1.41602	1.58197	1.72039	1.6356	1.64407	2.4094	0.436711	2.1255
2319	252.103	251.096	4.73	27.6869	26.0923	27.9423	19.3766	17.8993	24.7343	24.3016	19.3201	31.7085	34.3696	49.71	47.1812	40.9154	39.5829	40.8189
2320	252.103	251.096	3.9	119.546	122.365	120.091	46.0758	80.5188	65.0137	125.337	73.6892	180.034	124.948	134.12	154.569	145.362	137.643	134.704
2321	252.111	251.104	1.809	6.92059	7.48669	9.02081	17.5648	12.7271	4.99226	4.52316	3.60008	18.9441	3.5253	3.66877	3.49366	4.57662	5.84678	3.24455
2322	252.111	251.104	4.595	4.13463	3.5449	4.962	4.06659	4.43275	3.20009	3.88793	4.14389	2.82127	4.85393	5.06004	3.76145	5.74882	5.79675	8.52796
2323	252.111	251.104	3.047	33.0076	32.3642	32.789	74.0403	33.2626	16.0529	27.5638	20.2826	36.237	30.4534	25.4636	26.7283	22.1318	30.042	26.6635
2324	252.121	251.114	3.195	48.7582	64.2783	52.3826	44.2611	35.3929	48.9494	43.8863	34.7394	36.2126	76.0989	68.0741	70.5941	58.6218	52.9429	40.5212
2325	252.133	251.126	7.211	64.3801	63.7632	74.0561	68.8644	73.3955	74.3933	55.7421	75.7231	22.2902	75.1619	89.9198	95.3343	84.727	60.6	44.9192
2326	252.136	251.129	7.481	2.6925	1.80891	2.48886	3.86981	2.3864	2.0497	1.38918	1.23902	2.23033	6.04599	1.77859	2.73211	4.02564	1.91616	0.6307
2327	252.136	251.129	6.444	74.6909	85.5182	73.0285	111.94	98.1992	143.927	63.8823	39.9602	46.7406	59.287	124.235	103.577	62.4017	49.4488	40.4272
2328	252.14	251.132	6.375	12.6089	11.8598	12.0539	11.9825	8.87014	11.5886	5.60913	7.09276	10.6156	17.3164	20.2064	24.1778	15.2078	11.8864	10.788
2329	252.172	251.165	8.431	30.8816	152.345	143.071	32.7915	34.3644	133.036	157.795	40.9277	32.4551	133.578	29.7369	32.0893	133.18	42.888	165.18
2330	252.172	251.165	8.018	25.8768	25.0002	25.8449	19.0363	11.6241	16.2539	12.7665	21.0385	14.2523	31.7236	45.3562	42.3461	41.5913	18.8123	15.5652
2331	252.172	251.165	7.637	24.774	25.7689	28.7651	53.3801	14.1441	23.1483	23.1595	14.9957	8.72311	38.0986	43.3126	21.3716	18.1317	9.64806	7.41821
2332	252.889	251.881	1.087	4.25575	22.7013	24.745	35.4995	19.1277	24.4442	14.8329	53.15	40.2892	11.9092	22.5723	6.86255	38.7256	21.3276	9.13738
2333	252.889	251.881	0.859	4.79793	28.6203	23.2654	14.3052	26.9825	8.53146	10.6607	27.1499	40.2892	17.6396	3.24112	7.08972	7.0148	17.0451	24.9937
2334	253.044	252.037	3.033	6.62345	5.59009	5.66006	4.33433	2.20479	5.92774	6.26355	7.45801	3.59353	4.09501	8.13473	7.31404	3.03669	4.57616	5.46399
2335	253.053	252.046	2.267	8.31893	40.8956	15.0918	8.51222	18.2302	12.0721	37.5056	12.4798	29.4854	36.046	11.207	35.6795	33.4257	47.8465	35.764
2336	253.056	252.049	3.027	11.0817	10.069	9.96496	8.65579	9.72597	8.39251	7.9055	8.65859	7.02468	9.66567	17.7795	10.3885	11.1386	11.7644	11.446
2337	253.095	252.088	1.205	4.96195	3.12916	3.38835	3.05358	3.69567	2.5111	2.85484	2.19172	5.14256	2.31521	2.90142	4.13181	4.62911	1.89516	3.12253
2338	253.095	252.088	2.987	10.0086	10.1761	9.86792	9.34132	4.87224	10.2601	9.35785	10.0008	6.39069	10.637	12.955	12.7676	10.6342	11.9062	10.6904
2339	253.837	252.83	14.711	5.0237	5.18996	10.1665	2.62701	4.52716	3.43265	5.43941	2.43149	3.79644	10.5551	7.62258	2.61753	8.47931	13.6973	11.3311
2340	254.043	253.035	4.248	36.5152	35.1014	37.8758	26.4176	11.8967	29.5339	19.9722	7.16588	2.17339	76.2414	81.9335	97.8721	6.60955	35.0328	66.9978
2341	254.056	253.048	1.181	15.3526	7.53263	12.6434	4.96091	7.94237	7.21588	10.3112	14.1043	8.47295	10.2657	18.1276	8.63203	12.8544	11.7036	9.9158
2342	254.057	253.05	5.11	1.60636	1.19755	1.75219	8.53954	11.6868	0.999844	1.15736	1.05013	0.841873	2.38086	0.881679	1.17566	1.32876	0.900252	0.886225
2343	254.058	253.05	5.848	236.088	244.982	228.141	513.842	549.711	305.857	45.8905	140.624	231.834	216.496	124.428	26.4602	125.065	165.05	205.51
2344	254.079	253.072	4.637	6.82584	4.53787	5.34948	17.8935	7.00615	13.7011	13.1493	15.6482	4.96595	8.32597	1.55537	3.42375	13.8049	3.53797	3.74497
2345	254.082	253.075	5.218	67.0243	61.033	60.3922	64.9606	42.9093	75.572	48.1613	38.382	61.7189	82.5047	91.3341	85.567	71.886	63.7284	74.1759
2346	254.082	253.075	4.746	22.7011	23.0842	20.8877	14.6845	11.4864	14.7227	27.8958	14.3471	20.7849	30.044	25.091	40.053	26.1095	26.7387	23.3718
2347	254.083	253.075	3.915	21.7767	20.5643	20.1173	21.1518	10.053	16.6491	14.5333	12.2288	13.7189	18.5767	36.6471	22.3314	28.1152	18.0002	20.669
2348	254.083	253.075	2.705	15.1576	8.68849	9.17928	7.42658	5.63577	6.29423	8.99078	7.80559	4.45641	10.3156	9.08456	9.56362	9.86262	9.80475	9.54846
2349	254.09	253.083	1.238	5.01236	3.34694	6.78935	2.86898	4.2942	2.72286	3.03898	9.84776	9.11951	3.53355	3.58171	5.46711	4.28494	4.72113	3.84338
2350	254.092	253.085	3.167	5.7483	6.34041	6.46022	4.62347	4.11947	4.85428	3.74365	3.66082	3.65424	7.13291	8.18945	6.5632	6.35881	5.17072	3.18425
2351	254.1	253.093	1.179	2.03387	3.40358	3.08968	1.64198	2.44171	1.61809	3.06576	2.03697	9.64892	6.74749	4.49015	59.0634	1.77297	2.91408	3.52865
2352	254.113	253.106	5.418	2.75794	3.18077	4.03797	1.64488	3.53454	3.46465	4.19195	2.95177	1.74495	4.74521	5.61595	4.7339	3.67147	3.52717	3.09052
2353	254.115	253.107	5.116	10.8349	10.5853	9.6488	11.1997	12.7911	10.8924	8.15166	12.2	9.27648	15.257	10.0261	4.99636	9.66161	11.0417	12.0238
2354	254.115	253.107	4.237	7.8667	12.3453	18.537	13.8808	7.89156	15.0296	5.49628	8.72476	10.1407	21.9588	16.6756	23.7244	10.2094	13.9401	13.6717
2355	254.115	253.108	3.767	5.69441	5.01421	4.56692	2.20088	2.88269	3.48779	2.81259	1.33399	0.82252	8.96716	14.2853	8.44687	3.13326	5.58369	7.58415
2356	254.115	253.108	4.519	22.3459	21.5849	22.2552	33.3197	20.7305	26.7275	21.6405	16.9253	22.1844	18.8966	18.809	11.2722	26.6444	21.324	19.4269
2357	254.115	253.108	4.067	13.6956	30.3505	19.8645	12.3527	8.80248	15.9817	16.5549	16.7378	21.9891	17.1078	23.098	17.9891	32.4151	22.8645	24.1834
2358	254.126	253.119	3.773	4.81518	5.08312	5.18294	3.40596	4.90686	11.4643	3.82768	1.46084	3.52559	5.16855	12.1687	7.12365	10.4613	4.02365	4.97244
2359	254.127	253.119	4.082	7.48697	6.87205	6.69226	7.67753	8.69707	7.19601	5.13782	6.28056	4.90528	4.97113	13.3049	7.50339	6.17083	5.49668	4.72346
2360	254.127	253.119	3.018	5.99157	2.15523	2.39221	1.47132	1.29126	5.63296	0.813536	1.00766	1.02815	6.68354	4.62343	9.15837	0.799802	1.47077	3.74882
2361	254.138	253.131	2.533	5.79961	4.83359	5.36917	7.20888	7.31333	4.61324	9.43736	1.78319	1.9782	6.43312	5.36866	7.81143	4.27235	4.60284	4.70553
2362	254.152	253.144	7.731	19.365	19.9041	19.4705	38.6783	24.511	24.8004	20.8652	18.0023	8.28538	33.7879	17.5122	26.4908	27.0114	19.0869	15.3565
2363	254.152	253.144	7.29	47.3685	48.9723	50.3529	30.2706	37.7462	41.4001	38.5435	32.5614	17.9359	64.1232	82.6105	59.8209	59.113	47.264	44.678
2364	254.152	253.144	7.926	10.8129	9.22801	9.08619	7.99763	6.90811	6.1042	20.8652	18.0023	8.19203	12.5926	19.7963	26.1614	27.0114	19.0869	15.3565
2365	254.188	253.181	8.195	27.6586	29.5685	28.6031	56.376	50.9264	29.3599	6.55571	6.88318	6.28888	75.0513	22.2481	39.152	6.05769	5.97134	6.76257
2366	254.188	253.181	9.691	11.2485	12.2543	14.4896	34.1942	8.33236	8.25648	0.562589	0.683877	0.909726	38.5446	7.70664	17.8357	0.351652	0.735521	0.735527
2367	254.188	253.181	8.417	5.02183	4.53827	5.05891	9.94031	6.82421	5.11553	2.40169	1.07046	1.7647	17.492	2.71395	5.29276	2.14639	1.72765	0.673011
2368	254.224	253.217	12.606	12.0276	9.46054	13.9726	12.0693	11.8647	10.2863	11.4089	11.6439	9.56629	8.56835	11.6887	11.2783	9.31435	19.2485	11.346
2369	254.224	253.217	12.498	1.624	2.51215	2.6331	2.76418	2.04144	2.09581	1.80977	3.10971	2.93861	1.9922	3.50733	2.11977	3.64594	3.93429	2.22053
2370	254.801	253.793	14.353	8.94269	14.0192	11.3443	13.1832	11.3268	16.4733	6.12615	14.5719	12.5509	10.4824	7.78432	19.1864	7.28107	14.538	13.2003
2371	254.801	253.794	13.718	7.45749	2.87229	5.93349	7.8589	8.85948	7.12934	11.6445	16.922	9.40373	5.6841	1.44227	5.42986	8.32564	1.67249	5.43973
2372	254.801	253.794	12.674	0.966646	1.98304	1.18831	0.871727	1.34936	1.04751	1.93839	2.50838	1.75381	1.67435	0.58179	1.26458	1.95232	0.832064	2.14629
2373	254.801	253.794	13.501	3.12878	3.70379	3.14087	2.58996	3.10986	3.76369	2.90216	4.34499	1.7308	1.72844	2.51643	1.32356	3.27957	1.15986	4.91269
2374	254.915	253.908	1.153	2.34061	1.43036	12.3991	9.07252	14.2566	10.225	10.8195	7.94356	19.6722	1.36404	0.909662	4.64244	5.05502	5.3502	20.3835
2375	254.915	253.908	0.859	21.0351	14.7034	27.2058	32.1537	30.1153	26.4922	27.4533	26.701	49.6571	8.77131	12.9593	11.484	23.899	26.833	40.2988
2376	254.972	253.964	1.311	23.2653	285.342	330.559	31.0474	30.5259	449.387	331.615	44.3395	29.6832	123.066	18.762	237.552	30.4819	324.77	306.769
2377	254.975	253.968	2.254	398.09	422.435	473.052	452.839	649.422	673.889	617.672	415.232	631.058	427.408	361.978	377.621	746.983	367.021	572.418
2378	255.02	254.013	4.058	29.3111	29.3944	27.4099	24.972	29.5194	24.5153	28.2905	19.2952	25.8002	27.0712	37.9862	36.4015	31.939	32.1907	29.3218
2379	255.056	254.049	4.555	3.74125	3.67534	2.22831	12.352	5.83982	5.99858	0.99691	0.55225	3.71162	2.7151	3.99944	4.50179	1.1295	1.12147	1.18978
2380	255.057	254.049	3.637	10.8778	9.29215	9.53453	3.93725	1.74679	7.25269	7.57122	9.50904	1.50517	12.8873	20.4422	13.5097	11.1247	9.65271	10.0373
2381	255.074	254.067	3.191	35.1508	43.5597	35.5715	23.8707	27.0612	24.2084	31.5965	32.9407	27.7533	33.5146	36.9752	34.2436	36.5285	33.7949	37.4819
2382	255.078	254.07	1.386	48.1937	47.6318	48.2637	30.8196	91.3336	23.307	32.0834	52.3798	141.38	29.8681	47.4232	42.5489	106.307	86.1477	76.009
2383	255.087	254.078	0.83	29.6375	38.0439	24.6532	19.7997	27.5026	20.7994	18.644	24.9053	24.4365	19.7237	22.9797	30.1614	49.4761	27.5263	19.5742
2384	255.095	254.088	0.742	10.9472	11.6954	12.2255	16.4793	8.98397	11.522	13.8386	13.3774	7.20618	17.8022	9.54212	7.66109	6.12239	9.92442	10.3117
2385	255.111	254.104	4.076	9.68188	8.85781	8.44427	6.64653	9.24288	13.1874	11.2604	6.61608	7.85872	7.48349	10.1913	14.3487	9.9715	8.3299	6.85547
2386	255.926	254.918	1.328	20.9235	14.2513	13.8669	4.83979	5.07724	11.646	16.5511	20.0045	1.99727	15.668	16.2757	17.1142	8.31028	12.9238	10.9522
2387	255.926	254.918	0.97	305.449	293.731	286.421	127.01	100.401	174.647	284.816	308.464	61.9379	309.404	271.994	273.35	191.736	252.563	288.899
2388	255.936	254.928	3.695	5.58893	8.74401	8.96312	4.08976	24.0823	21.5671	6.55196	7.90022	20.4587	3.27084	2.13667	3.08379	7.22098	7.64521	13.0564
2389	255.936	254.928	3.403	16.0148	18.7113	18.9819	12.9907	32.8846	45.8896	14.5626	15.3833	35.2866	9.80019	7.94181	11.4839	21.4052	21.3961	39.3647
2390	255.959	254.951	4.748	42.5311	52.2591	83.0167	25.9573	32.8261	99.394	46.8294	29.6936	41.2908	59.1158	60.6992	60.3797	51.4221	59.4306	100.329
2391	255.959	254.952	1.272	37.9529	143.164	43.5361	82.7676	100.662	72.0951	93.0791	182.107	33.5041	125.125	93.8018	81.9363	102.689	94.3663	53.2189
2392	255.981	254.974	5.536	2.4628	3.31032	2.91173	1.08925	3.22642	1.89952	5.40996	7.46974	2.98669	2.60919	2.52427	2.22577	2.35727	2.12811	2.20661
2393	256.041	255.033	3.919	32.9264	34.3044	31.0386	23.3104	23.2001	23.1781	34.5491	27.152	24.7445	33.8448	51.9077	48.341	43.0183	39.4621	38.4021
2394	256.041	255.033	3.607	17.841	17.2213	18.1937	14.9627	11.2586	14.8009	17.5209	15.6307	17.4479	20.5435	22.8578	23.148	23.9332	20.4576	19.9084
2395	256.058	255.051	3.023	2.1025	3.41815	2.43337	4.86426	2.97076	8.76592	1.16023	4.30038	2.09641	4.62458	1.69057	2.35769	2.0628	2.47124	3.98443
2396	256.071	255.064	3.565	44.3907	46.565	44.5763	35.6158	52.126	40.8415	41.207	50.1459	35.5368	45.2647	48.7524	50.2992	52.9258	51.9169	60.9882
2397	256.071	255.064	1.166	11.5258	14.1511	12.6374	7.71993	11.373	7.46718	12.0785	12.2973	11.8318	19.9485	17.7104	16.3781	15.1235	10.4329	12.5734
2398	256.071	255.064	4.225	13.9689	9.14872	11.5621	13.4351	7.49613	11.6329	15.0982	13.0122	5.9086	13.6593	19.2545	18.9324	9.06502	9.63793	11.0368
2399	256.073	255.066	5.925	289.268	273.644	311.493	470.986	658.574	374.012	109.401	174.217	387.479	236.181	218.093	27.1535	233.892	234.61	217.488
2400	256.095	255.087	3.218	7.06018	7.25761	7.6896	6.36645	20.3896	9.74208	3.54901	6.63273	8.61142	6.49952	14.3966	4.74118	17.6261	5.85129	4.00082
2401	256.095	255.088	3.498	34.8931	26.3929	29.3964	27.8244	48.6961	29.6913	19.5589	24.3723	23.0486	26.4752	42.6803	38.8105	32.6338	35.3454	32.3209
2402	256.095	255.088	3.872	7.5603	11.7712	18.4918	17.3078	3.0756	14.6069	11.2638	5.57031	2.24984	13.6089	19.2399	73.3396	6.53838	11.7102	15.8034
2403	256.096	255.088	4.419	10.326	11.5272	9.27378	9.64788	4.54047	11.7934	11.7533	8.67099	5.22815	15.5223	17.9875	17.1176	10.3661	10.3255	9.72393
2404	256.096	255.089	3.954	16.4987	21.0099	16.551	22.1827	10.161	7.62304	20.8626	21.0133	8.24817	19.1331	29.2228	14.9896	34.4313	25.957	16.8859
2405	256.098	255.091	4.279	165.662	135.573	146.14	126.079	87.1344	175.601	104.787	109.501	173.688	235.94	239.322	243.393	205.56	188.542	194.96
2406	256.131	255.124	6.487	3.91549	3.74887	4.21828	4.55093	4.48225	4.8531	1.90904	2.85895	3.91309	4.65748	3.84254	6.47268	5.53032	4.87836	5.5849
2407	256.131	255.124	4.027	39.6136	29.1134	30.4199	36.8991	24.6502	33.7937	26.8168	16.7209	27.5817	53.4769	60.6555	28.9601	30.3692	32.7179	30.0132
2408	256.131	255.124	4.463	27.1393	27.5216	22.5114	32.6466	10.8674	30.3846	13.5741	3.97231	17.2757	62.1829	51.8803	47.8517	3.18538	23.123	20.4728
2409	256.131	255.124	3.65	21.9773	22.0552	20.9438	19.4397	12.9252	19.6578	15.8705	18.0371	19.3121	19.0603	22.1731	25.5268	27.253	24.633	14.6678
2410	256.131	255.124	4.76	32.3835	32.9731	30.9252	27.7893	18.6043	13.1299	24.8844	18.7533	15.9868	55.3378	35.9552	45.4057	24.203	25.2684	38.8452
2411	256.131	255.124	5.256	28.0912	36.0207	27.5209	29.412	16.0595	26.8415	18.72	32.1211	32.199	57.2934	37.3429	41.3095	33.1545	40.4437	35.196
2412	256.142	255.135	3.836	3.94915	3.76819	3.60515	5.07447	5.51233	3.11033	3.7634	2.21358	5.75106	3.99901	4.86332	9.39056	3.69913	3.29681	3.10198
2413	256.154	255.146	2.756	10.3132	8.69114	10.4041	8.79375	8.2745	7.01987	11.2554	7.85601	4.50756	9.04147	9.36496	11.6888	12.5431	11.1937	9.55369
2414	256.167	255.16	7.036	8.54788	9.05839	10.9791	2.8915	7.10618	10.3065	13.6514	14.3411	17.205	11.9906	8.63578	11.3858	4.62488	12.3947	9.62934
2415	256.167	255.16	7.939	26.3607	41.5266	24.8706	52.3151	53.8195	34.6672	31.8125	34.6883	41.9121	28.0047	31.674	28.5504	55.3545	35.3453	16.027
2416	256.167	255.16	8.28	0.580264	0.396154	5.22009	5.64632	3.30828	5.0421	4.94886	3.6514	4.34049	1.65373	0.802305	5.77029	1.14056	4.82063	1.56979
2417	256.167	255.16	7.762	121.823	159.141	161.047	141.289	143.517	171.361	45.561	47.1463	57.922	210.614	183.084	255.639	127.181	106.089	91.7007
2418	256.167	255.16	6.08	21.9928	24.2426	23.7583	38.5075	10.1009	32.6207	10.71	5.26447	2.4526	51.8759	35.5168	43.8795	22.9459	6.67784	17.9502
2419	256.167	255.16	5.656	8.12306	7.49145	8.26052	19.5638	5.92205	12.0059	3.10258	1.04151	2.07247	35.7169	6.45095	12.6705	1.89352	1.91073	5.62902
2420	256.204	255.196	8.835	9.59694	10.2134	8.33116	15.1115	1.63437	4.93257	20.795	9.02721	1.31337	20.015	13.8921	8.6068	18.5986	9.92896	10.0164
2421	256.204	255.196	8.513	9.59225	12.7712	13.4232	15.0334	3.7262	10.1794	3.3041	1.35861	0.53657	47.0327	17.2682	29.8758	2.48317	1.55045	1.6975
2422	256.24	255.233	13.848	2.34607	3.21188	2.93218	1.3299	2.33675	0.807635	1.04872	0.652757	0.822706	1.99919	1.74597	1.7161	1.09199	0.856809	1.57024
2423	256.24	255.233	13.312	22.9522	24.5176	27.1788	21.197	22.9371	16.66	17.2939	22.4569	25.1232	19.2679	17.9141	22.9639	28.7792	26.7367	26.901
2424	256.829	255.822	1.072	60.675	126.985	91.5584	96.689	36.49	90.2944	123.82	168.588	108.018	109.277	95.712	72.6237	100.134	111.638	76.6336
2425	256.83	255.822	1.717	14.4345	92.7084	26.7188	57.9735	49.0148	22.6882	54.7196	105.262	53.1841	82.4571	30.2173	57.3122	30.4406	102.383	55.6067
2426	256.913	255.905	0.839	279.682	248.752	279.041	272.853	357.458	277.745	281.035	432.213	331.725	203.432	196.138	179.912	237.521	263.419	252.139
2427	256.967	255.96	1.303	422.974	484.041	555.97	750.542	683.432	736.921	589.534	681.617	1145.92	236.051	375.541	417.231	757.536	596.287	535.772
2428	256.999	255.991	3.248	10.1382	8.80396	9.10985	8.61372	9.40292	8.36548	8.6405	12.9002	10.977	8.12691	8.59738	9.07018	12.1551	13.5322	12.52
2429	257.041	256.033	1.292	90.7977	89.951	88.9271	58.3304	70.9535	64.4467	98.684	118.805	74.3325	132.561	78.521	143.269	86.741	90.2296	104.958
2430	257.041	256.034	0.975	50.6734	50.3451	48.335	10.8099	11.2816	20.3112	65.2297	30.9416	11.383	129.5	61.7374	155.006	18.034	34.4736	58.8618
2431	257.045	256.038	4.781	27.9051	33.3708	43.9797	26.7346	27.3579	41.8504	22.8607	22.8471	33.8479	36.9391	30.0859	28.936	45.7843	57.8932	46.4247
2432	257.067	256.059	0.802	519.085	459.271	507.358	421.558	1101.36	253.254	189.587	424.152	1424.04	266.566	232.563	306.71	333.078	288.75	162.322
2433	257.072	256.065	4.232	5.87973	7.06996	6.325	7.81688	0.871392	6.99813	10.6736	7.34381	0.914991	9.01078	13.173	13.9068	1.63114	2.77232	3.41051
2434	257.072	256.065	2.926	4.22259	3.58324	4.67757	2.99717	3.64961	3.22444	3.39113	3.36134	3.44685	4.1395	4.9079	4.21725	6.22386	4.59747	4.11381
2435	257.09	256.083	0.866	57.1547	52.5641	63.9184	51.7039	54.3939	58.3234	48.5473	59.729	52.798	56.9202	77.1843	48.2039	72.4143	61.2309	50.3082
2436	257.09	256.083	1.171	25.773	26.3977	27.0404	25.6213	20.3098	26.0984	20.4041	25.8535	27.8856	50.2874	43.0439	25.6321	24.274	28.8863	37.9013
2437	257.105	256.098	6.442	9.13302	8.7863	8.95373	5.90994	10.3154	7.70509	5.32187	8.52158	9.51129	8.94903	8.62128	10.8362	11.6271	8.93639	7.67619
2438	257.116	256.109	4.162	20.1419	17.5234	17.1723	2.92918	0.403981	15.6465	52.9579	41.2662	1.86512	29.7001	27.9715	22.9072	13.5032	11.6943	10.4061
2439	257.199	256.192	4.137	9.34565	10.0399	9.66492	4.76792	11.6243	6.07979	10.0979	9.64717	11.3257	8.78767	13.3645	9.08961	11.9257	10.8366	8.20478
2440	257.853	256.846	14.365	35.1199	34.5566	35.0175	18.2887	43.1152	29.2552	32.5551	69.4623	51.0351	40.9321	22.103	46.3707	42.9598	45.9724	33.0973
2441	257.957	256.949	1.347	48.5736	87.7753	67.0771	61.5241	55.1051	52.0175	76.552	107.014	37.1144	98.9074	63.6555	72.2823	41.0569	59.219	52.7518
2442	257.971	256.964	1.28	19.9973	21.8349	25.4011	7.50137	30.4857	34.8442	26.0033	31.8323	62.019	10.3145	15.5722	13.1448	31.5778	25.5398	23.1086
2443	258.035	257.028	0.974	627.642	600.367	610.86	90.8837	34.5611	206.534	815.37	376.584	13.2193	1608.42	664.505	1983.72	168.444	406.569	750.625
2444	258.035	257.028	1.372	637.484	625.686	588.007	140.64	55.5343	227.146	865.018	409.532	23.4724	1301.95	549.841	1515.22	113.896	570.041	948.158
2445	258.05	257.042	3.232	3.84067	3.45157	3.27399	10.9682	4.78899	1.12546	1.21571	0.775941	0.896938	6.64622	2.31409	3.82522	1.74672	1.89593	0.91811
2446	258.05	257.043	0.828	45.1213	41.2508	30.8957	48.0176	12.3858	29.4796	29.2501	36.7032	18.1811	87.7169	78.7816	54.5455	31.7777	51.9429	54.0214
2447	258.05	257.043	1.163	8.99418	10.0327	7.12436	6.78784	2.63217	8.62132	13.724	9.78498	3.34265	21.6414	15.6371	9.69274	6.74244	9.35876	14.4665
2448	258.051	257.043	0.829	210.738	190.981	171.908	214.208	21.3099	107.444	298.817	179.579	28.2848	405.107	282.36	328.167	120.649	198.2	254.625
2449	258.075	257.067	0.838	21.6764	27.0399	19.7087	19.188	10.6917	11.154	23.3572	9.5226	8.94678	26.3474	40.9561	21.1152	19.4732	26.5763	20.0128
2450	258.085	257.078	1.79	65.1736	56.5315	62.9332	43.4968	8.91404	39.603	69.5036	59.6747	9.41941	96.0519	78.648	102.396	80.0189	79.8189	69.5307
2451	258.089	257.082	6.176	25.2893	26.195	24.9683	18.8408	23.7364	26.5593	25.6672	21.7643	28.6811	20.3671	35.2608	29.9088	32.8759	26.5572	21.4014
2452	258.11	257.103	4.286	19.9795	18.4391	25.6591	52.9364	16.841	25.0405	37.1216	17.7174	14.6085	24.7154	24.9304	35.0376	43.0155	20.8213	40.7944
2453	258.11	257.103	3.776	71.9088	39.6284	42.436	80.4452	79.0348	34.5713	39.6727	32.6082	31.85	47.1325	111.714	64.535	82.7261	45.7487	40.5292
2454	258.11	257.103	5.171	56.3495	47.0999	53.1004	39.4912	31.4295	51.4897	53.4554	28.7684	45.1042	90.896	56.1029	69.6642	65.776	55.4418	63.3624
2455	258.11	257.103	4.715	8.36256	6.68578	6.44853	9.45354	11.1906	39.6237	6.89642	13.1952	12.3455	9.68306	42.2577	53.3383	17.0991	18.0542	4.23055
2456	258.137	257.13	5.642	34.8113	40.8908	45.2127	30.1863	32.2439	33.2046	30.5814	18.2764	48.3765	44.3248	42.7128	37.2921	44.3279	37.0285	39.6495
2457	258.145	293.115	3.564	135.645	120.404	124.472	225.722	173.633	93.3838	104.149	79.0675	100.831	139.766	106.391	142.515	107.472	112.393	113.071
2458	258.147	257.139	4.235	58.0063	56.0336	58.3534	161.077	131.327	50.5369	11.6333	3.25955	81.9612	3.08161	29.7488	39.3709	3.92344	36.7816	60.1197
2459	258.147	257.139	4.501	73.5701	82.2638	68.0195	64.1338	130.539	56.7618	29.5266	37.3598	173.332	18.0316	61.2785	61.8782	68.3087	71.4286	75.6202
2460	258.147	257.139	5.978	28.8131	25.9431	25.9542	11.7623	19.9474	34.8445	17.1388	18.18	19.1196	31.931	34.1879	38.4757	26.2988	22.8626	25.2452
2461	258.147	257.139	6.315	31.925	27.2745	31.2978	25.8597	19.9147	20.5342	26.3995	18.9234	19.8832	27.6753	39.2661	49.3538	28.0632	19.9742	29.2957
2462	258.147	257.139	5.532	30.2281	32.5302	30.446	12.4521	13.5594	36.467	22.1751	30.5804	15.491	37.3617	24.4682	45.7688	14.4848	28.6873	21.842
2463	258.147	257.139	3.962	6.9468	6.29895	6.38786	41.7565	6.06544	3.89165	6.56306	8.00635	6.61499	16.1858	10.0327	5.55057	25.0584	5.97113	8.67586
2464	258.147	257.139	3.513	5.67038	5.03744	2.25395	2.3949	1.27026	2.19745	3.77004	3.23059	1.11738	9.78017	5.15238	11.4813	3.0899	6.37361	2.51811
2465	258.154	257.147	7.824	461.913	438.807	466.436	1345.58	847.277	372.095	185.771	202.567	69.1132	818.826	501.665	316.831	115.721	60.1062	45.0707
2466	258.158	257.151	4.008	1.81783	2.23447	1.97144	2.77283	1.69947	1.2096	8.05274	1.68332	1.44727	2.80324	1.49825	1.83441	2.36952	2.12466	0.757807
2467	258.158	257.151	3.881	5.60865	6.55833	5.8142	4.74108	5.11275	4.87952	12.7019	5.42315	3.41064	6.9315	9.99235	7.49965	6.7163	5.62869	5.84392
2468	258.158	257.151	3.512	4.81708	4.66485	5.06675	2.22589	3.01633	2.23843	3.13693	4.27488	1.93231	11.0338	8.52414	11.2732	12.3096	7.10889	3.39856
2469	258.169	257.162	3.11	9.14391	8.14342	8.85681	4.9618	5.32059	4.68622	11.3034	7.48183	6.07724	10.1879	13.4969	12.4863	8.35592	8.32933	7.74712
2470	258.183	257.176	8.072	8.25933	11.3861	7.42726	10.3545	9.08154	3.80583	5.82173	4.54711	7.2036	26.1588	14.4192	17.7775	4.4475	6.96106	8.46552
2471	258.183	257.176	7.33	37.0546	36.2454	10.2471	66.7274	37.1177	28.4398	11.2361	7.65335	6.1668	13.9391	32.8158	72.0115	11.911	9.57666	9.15696
2472	258.183	257.176	8.888	4.00337	5.27782	4.57409	3.20894	0.868349	2.75871	5.12525	3.83525	2.47124	6.81489	6.01755	4.83373	8.34233	5.77348	4.94769
2473	258.183	257.176	8.158	86.6858	86.7502	93.3175	64.459	89.2843	136.862	34.9993	35.4503	32.2033	135.086	138.062	187.365	100.306	69.4642	71.2671
2474	258.183	257.176	6.946	6.5313	7.22751	7.05624	8.97535	3.49202	10.9318	7.83038	7.30926	6.48235	57.4725	9.45541	15.3529	7.84148	8.95713	10.7241
2475	258.183	257.176	6.344	12.5534	9.15714	12.5522	18.1184	3.41758	15.1426	0.494447	0.553458	1.27382	49.2255	7.18723	22.3747	0.951417	0.723908	1.18637
2476	258.183	257.176	8.376	14.057	15.504	18.1574	13.5154	15.4455	16.6442	13.46	11.3438	19.198	19.555	21.7885	19.3171	26.8127	15.7636	11.1225
2477	258.183	257.176	6.126	26.7431	27.4167	25.6052	60.2183	17.111	26.8657	1.42861	0.350424	1.21808	75.8174	27.7322	43.2881	1.50748	0.978922	1.00374
2478	258.219	257.212	9.309	7.28183	8.50293	6.78513	12.435	4.72042	4.6312	10.9652	10.5533	9.93158	5.77077	5.30368	4.03922	19.3226	11.8236	11.0558
2479	258.826	257.819	7.255	1.42436	1.36288	1.47516	1.25473	1.30357	13.5225	1.17725	1.45061	2.18536	1.31846	1.1886	1.24886	1.63528	1.53823	1.42122
2480	258.826	257.819	1	31.3529	66.5581	56.6528	61.0937	26.1281	51.4204	66.7409	91.1694	66.8396	56.7195	50.232	45.9555	52.2868	62.6627	50.0142
2481	258.926	257.919	14.584	46.9881	56.7361	50.6686	52.8163	52.9931	48.5086	53.5812	58.2627	43.7288	48.1563	48.4751	50.1554	46.3146	52.7337	49.032
2482	258.954	257.947	1.369	37.4366	25.8245	24.6604	15.505	4.83458	16.2629	36.5253	20.0916	1.6961	31.0454	20.1585	29.6919	5.74532	20.4624	32.0443
2483	258.964	257.957	1.314	151.93	179.46	205.224	289.489	42.6752	274.232	241.353	286.88	442.133	76.0473	150.433	117.137	268.624	181.895	235.121
2484	259.012	258.005	8.601	7.30736	7.55003	7.09542	7.44989	7.03164	6.86661	7.73376	9.22781	6.57896	7.63938	7.74225	6.36801	6.95413	6.56755	6.67397
2485	259.046	258.038	4.365	35.957	34.4905	33.6584	48.6571	30.2594	31.4558	29.7026	22.2315	11.7192	60.2512	27.7991	33.444	33.0801	23.3178	30.7188
2486	259.049	258.042	3.432	9.90186	9.60658	7.88477	8.11732	3.79171	7.54082	13.0434	11.7326	0.949075	13.9195	10.9514	11.5899	6.30826	5.36107	6.75674
2487	259.052	258.044	3.294	1.67061	1.6623	2.1907	5.5417	1.97988	2.75932	0.972075	1.11179	1.46606	3.7539	4.55355	2.76914	2.69221	1.68632	1.50675
2488	259.067	258.06	9.335	8.1804	6.57586	6.38255	2.41766	3.61657	7.04112	5.74582	4.54582	4.32079	6.84791	11.4114	5.83009	5.52451	6.77305	5.26926
2489	259.082	258.075	0.817	74.3555	65.9907	64.0981	85.6074	44.9428	50.2823	46.6529	34.0118	32.6192	142.239	76.1086	114.373	34.8678	41.2505	41.771
2490	259.084	258.077	4.859	3.33588	3.09875	2.95953	2.19147	2.96913	1.56296	2.20251	2.06735	3.18969	4.20958	3.67466	4.36815	4.65352	3.65021	3.0939
2491	259.093	258.086	14.464	17.7794	8.71457	9.26068	5.75392	5.89162	7.0556	11.8288	7.02126	8.14132	19.9576	10.8274	12.4609	16.67	13.2586	6.47085
2492	259.105	258.098	1.168	17.7584	10.6044	8.8883	7.96169	15.5399	11.0615	7.8804	7.68315	5.65839	7.65592	12.3665	10.7695	14.7369	12.8057	12.0414
2493	259.106	258.098	0.915	19.3784	20.0729	15.7367	23.146	11.4071	15.0758	8.95253	13.4469	11.2494	17.6592	29.3368	20.5329	14.4664	13.9981	17.2544
2494	259.142	258.134	3.77	11.1059	16.7907	15.8245	7.72728	7.08544	17.3853	20.0601	12.7258	7.04667	20.1143	12.6312	18.6562	8.633	9.50281	12.8731
2495	259.153	258.146	1.217	9.48305	9.30146	12.9107	52.6661	11.0602	7.0854	6.74035	8.81276	9.15023	7.67824	6.26299	4.37468	10.3671	8.10861	4.27413
2496	259.153	258.146	2.604	42.3442	39.5991	39.8594	105.96	34.5107	19.7066	33.3957	28.9413	30.1164	40.4778	27.3812	25.5582	23.4056	25.1121	25.4279
2497	259.153	258.146	2.279	22.8173	24.7076	21.3732	87.0937	25.9993	10.8448	20.6169	28.5221	14.0705	34.0188	20.8622	17.6889	12.4397	14.0441	14.2371
2498	259.919	258.912	1.026	23.2669	19.8655	17.5798	7.76733	5.40976	11.2912	20.568	23.0309	2.70846	16.1707	17.6271	7.40409	13.4102	17.3445	19.9095
2499	259.923	258.916	7.301	5.9637	4.26081	4.10492	3.94749	12.508	8.95608	7.1149	5.32516	6.75496	4.84661	1.93847	7.60788	3.53789	6.32617	5.63985
2500	259.923	258.916	6.8	33.1504	25.0645	29.3363	30.2023	26.9466	25.1965	28.3391	20.8545	22.5244	24.2975	13.5168	30.1418	20.1934	29.8624	32.3269
2501	259.958	258.95	0.966	78.0281	71.1411	75.5522	34.0984	18.2469	43.8067	71.7112	62.1115	13.4878	89.0684	75.8884	66.5239	31.9469	60.9267	79.054
2502	259.959	372.945	0.973	25.7362	23.8389	25.3455	3.34978	1.10839	9.05317	34.5244	19.4238	1.15629	53.5593	33.0513	36.2665	7.51094	21.6417	33.0701
2503	259.967	258.96	0.968	44.0197	33.0094	27.9381	14.9807	9.16874	33.3466	70.2598	39.4676	6.07487	66.4891	50.4243	57.7171	17.5411	45.5835	45.2434
2504	259.989	258.982	0.772	190.188	189.822	186.027	200.201	233.246	171.05	185.109	249.245	221.208	168.666	142.288	139.015	129.739	187.089	193.062
2505	259.999	258.992	3.843	5.2592	5.45418	5.84921	15.2791	15.9804	3.12611	3.17626	0.916989	0.44177	7.97616	3.03345	3.63639	1.31283	1.49892	2.97411
2506	260.02	259.013	0.914	21.552	22.5451	18.8662	20.6948	11.7163	21.2002	17.8567	12.3394	22.6764	12.4067	23.2296	16.8164	26.8221	28.1909	22.8941
2507	260.021	259.014	3.696	7.17366	5.44139	6.33998	7.24841	16.5789	12.021	4.38371	4.83082	9.50488	4.26679	3.07906	3.8046	4.94253	6.72947	7.22427
2508	260.021	259.014	3.401	11.3905	9.80558	10.4103	11.6234	20.35	15.2187	6.89378	7.72338	11.116	7.42085	6.04791	7.97783	8.44754	10.9153	13.3284
2509	260.03	259.022	0.92	207.124	181.417	212.568	77.9452	33.4331	122.514	245.001	112.351	27.1651	335.436	201.369	400.773	72.6373	221.001	255.824
2510	260.047	259.039	2.566	5.84498	4.7797	4.74679	7.39536	1.73906	12.015	5.59096	5.71391	3.11623	7.79023	4.31323	4.18041	2.83481	3.22631	3.45455
2511	260.053	259.046	0.886	29.6078	33.9805	31.049	24.9254	21.9389	35.3412	28.5667	24.5517	22.8176	36.016	52.238	36.5063	49.209	33.6344	26.0093
2512	260.08	259.072	3.773	90.6309	89.4822	88.048	58.5112	72.424	80.8394	72.6927	59.2186	78.384	97.945	112.779	109.972	90.8596	83.3139	94.4004
2513	260.08	259.072	3.62	48.4779	30.3936	33.0038	28.2905	29.9546	29.973	33.8516	30.9162	42.8842	36.4268	43.9199	37.0752	50.0019	56.027	67.6057
2514	260.09	259.083	1.207	10.6845	19.6837	14.0802	8.70344	6.67144	10.4727	8.22984	12.5044	6.57353	11.367	18.3675	16.8641	14.2683	15.3965	13.2753
2515	260.101	259.093	0.875	11.8721	14.2705	10.6946	17.155	9.63974	14.8309	9.17448	10.4025	8.60038	15.9411	20.9673	15.1111	12.0567	13.4608	11.2374
2516	260.105	259.098	5.67	60.8103	63.6432	68.4765	76.8067	71.2273	78.3082	24.1257	28.4408	32.2842	73.2829	89.8578	103.928	51.5864	48.7616	39.4111
2517	260.116	259.109	3.539	5.32965	3.76467	4.68642	4.66777	3.1231	4.25862	9.13489	6.26767	1.90836	6.43913	6.19203	8.18002	4.42648	6.26479	6.71936
2518	260.126	259.119	6.016	13.8244	9.13541	9.1836	7.59873	4.06731	9.6466	7.52929	6.7454	8.02739	28.4747	23.2149	30.3475	7.83479	9.3118	18.0259
2519	260.126	259.119	4.91	245.016	241.591	247.804	227.722	167.433	216.298	209.928	198.192	235.166	361.369	352.105	433.798	255.368	246.482	253.861
2520	260.126	259.119	5.374	80.2371	79.3882	74.8416	71.2705	38.7152	76.3669	53.0654	52.8955	31.4758	110.772	64.9025	113.469	82.5781	83.0247	80.4064
2521	260.126	259.119	4.568	41.3534	42.0723	52.3004	19.8008	39.6327	19.3542	25.2967	30.0311	30.9357	79.8836	49.609	46.1841	30.8542	42.7397	36.3834
2522	260.126	259.119	5.003	40.1455	95.8348	76.9828	71.4653	43.7772	92.548	104.258	49.1706	19.3221	123.913	106.318	73.7988	74.7719	75.2582	87.3965
2523	260.126	259.119	5.609	6.91149	7.26366	6.77794	4.24531	5.7515	6.13052	16.0231	4.55745	7.48258	13.6836	15.1281	10.5583	6.10856	10.8818	12.83
2524	260.128	259.12	3.345	18.9878	13.135	13.8395	10.3708	14.1527	19.0949	3.17125	10.8505	11.2097	19.3293	32.273	25.3237	19.5866	10.8613	16.8332
2525	260.137	259.13	3.32	354.035	385.182	335.641	541.991	438.203	270.858	296.989	209.47	268.813	355.623	281.926	365.363	306.597	348.023	310.624
2526	260.137	259.13	3.183	331.613	288.686	322.955	520.597	462.435	327.976	256.041	212.33	269.218	335.527	262.259	344.59	297.736	303.411	303.26
2527	260.137	259.13	2.85	62.6191	56.2863	60.8289	180.799	65.53	36.3649	54.6402	54.7236	43.76	68.9973	50.882	43.2292	42.298	36.4149	33.2583
2528	260.16	259.153	3.187	3.3084	0.629955	4.15096	0.407159	0.475337	2.25268	0.543653	0.877189	4.14791	2.49513	2.88642	0.656527	3.66019	2.61874	0.509693
2529	260.161	297.11	3.992	0.284932	0.883741	0.612858	0.783325	0.436537	0.745377	1.1522	0.686005	0.318579	0.877137	0.893004	1.83828	0.531158	2.76493	3.4051
2530	260.162	259.155	3.74	11.2722	13.2221	15.2942	8.55711	22.5589	9.55356	10.6816	8.83215	17.7456	5.0418	11.2041	9.54147	8.48703	12.3242	15.3649
2531	260.162	259.155	4.336	8.04871	8.61642	10.6999	4.92175	6.36897	9.82959	10.1633	9.90221	5.89576	13.0937	12.7911	11.728	10.2498	8.26498	8.39881
2532	260.162	259.155	5.634	5.12277	5.17261	4.88513	1.76887	5.07066	8.55193	5.84859	5.41447	6.80725	4.57411	2.08237	6.6692	5.15392	6.035	6.60792
2533	260.162	259.155	4.616	52.1443	43.9439	46.7208	15.1091	19.199	38.3425	37.4154	28.1338	14.1278	113.499	49.7609	45.1805	29.5762	19.1807	15.4212
2534	260.162	259.155	3.853	41.7371	38.9238	42.1539	6.61684	9.44519	39.2747	58.4373	43.2154	5.82825	54.2363	76.7493	64.8876	72.0387	50.5818	25.5394
2535	260.162	259.155	4.013	8.47163	12.5034	8.2369	1.87368	1.86811	10.6217	13.2996	11.823	2.09288	4.3688	13.8668	13.7572	22.3464	31.8878	33.4631
2536	260.162	259.155	3.667	35.2056	42.2718	33.9045	3.66002	4.49157	23.6008	26.8368	33.4255	4.60415	33.3403	43.508	32.4267	40.3279	34.5388	54.2868
2537	260.163	259.155	6.332	6.22451	6.77809	6.17207	5.09526	2.94759	6.07071	4.07831	4.74916	3.22647	16.9013	4.32256	8.28474	8.22672	6.34322	3.94294
2538	260.199	259.191	7.877	17.5187	18.2261	18.5553	8.24127	5.93436	7.56525	11.1285	8.63513	5.03561	25.3708	73.6267	45.3312	15.319	10.4866	8.58839
2539	261.031	260.023	1.343	2.14708	2.40253	2.63531	1.71562	8.28886	2.65382	1.66631	1.58135	2.35272	6.58867	3.28475	3.95249	2.63414	4.95042	3.85272
2540	261.052	260.045	1.552	28.189	27.7329	34.4833	46.9057	65.82	60.4426	16.6931	6.76284	52.0194	36.2056	24.805	24.0396	14.4289	20.179	26.7573
2541	261.067	260.059	2.248	45.5327	41.0156	40.6423	44.6254	46.0184	32.5493	39.6768	47.5114	35.9328	37.9033	43.8136	39.5611	33.1893	38.3944	40.9159
2542	261.067	260.06	3.597	18.0118	25.8331	24.0646	29.5684	10.7199	39.8369	41.2718	12.7468	9.1664	21.8597	24.8	49.7116	11.8099	12.0484	10.1471
2543	261.103	260.096	5.337	1.95697	2.65367	2.49004	17.188	0.929025	2.81882	0.662198	0.617082	0.561513	6.21817	0.7642	2.07955	0.775182	0.70551	0.89702
2544	261.103	260.096	4.559	19.2339	22.3596	20.0064	25.6001	64.0516	12.1927	5.64852	4.73291	52.8548	25.5872	15.0598	16.8726	6.44383	7.41299	7.12268
2545	261.104	260.096	4.188	17.4222	9.22586	13.3846	9.21208	7.16639	8.5645	9.0982	7.63853	9.58841	12.1674	15.0552	14.61	11.4358	10.4152	11.6933
2546	261.111	260.104	3.415	31.4378	30.0215	31.8096	3.78119	1.43758	20.982	85.9162	65.471	1.08258	60.3748	43.5236	53.7814	17.0117	18.705	20.8603
2547	261.111	260.104	3.53	18.5831	16.9574	22.2519	4.6568	1.36359	13.2934	48.9713	29.9028	1.62116	50.116	26.4466	32.2883	16.6238	22.5556	32.971
2548	261.111	260.104	3.624	16.8881	7.01046	20.4369	15.3157	10.0534	11.2409	45.3171	27.7504	5.7604	47.432	24.112	29.6336	15.9771	20.5695	30.7318
2549	261.158	260.15	3.674	22.481	21.0468	20.6603	10.3616	14.3266	31.453	24.3029	9.23531	19.5859	20.2001	15.8351	20.3927	19.4582	23.8282	22.9475
2550	261.158	260.151	5.532	0.777034	0.527096	0.930619	0.783842	0.245175	0.337668	0.283934	0.28185	0.221925	2.89765	1.46351	2.63718	0.638987	0.704813	1.21237
2551	261.16	567.317	5.516	3.30031	2.28451	2.04458	3.14926	5.89986	3.06221	2.5566	3.53081	1.11951	3.81661	1.8897	2.29533	6.57727	2.02117	1.65892
2552	261.924	260.916	14.583	52.5255	58.7296	61.8612	44.7745	66.6449	54.0794	61.2789	73.583	63.135	46.0293	55.5404	41.5887	56.6067	57.0862	63.364
2553	261.925	260.918	5.535	12.3939	7.73058	23.4251	5.26943	15.0737	14.9222	42.0043	21.1174	24.1098	10.7049	14.8802	11.0867	19.4926	16.4582	18.1945
2554	261.978	260.97	1.913	4.493	5.7653	5.57724	6.46672	6.70875	11.7721	6.60819	3.62573	6.95785	3.34736	3.61027	6.36432	4.71281	5.5106	9.54155
2555	261.986	260.979	0.761	323.13	320.341	309.415	321.975	400.985	301.549	341.718	412.239	363.762	287.928	246.821	223.044	247.958	299.83	270.491
2556	262.015	261.007	3.91	3.52663	3.4619	4.55583	17.142	5.09972	4.53131	1.35482	0.609456	1.27776	5.21977	8.21967	3.5093	0.860058	0.993709	1.59308
2557	262.015	261.007	3.168	17.1808	17.7605	17.396	55.1498	35.139	50.344	3.20812	1.99169	4.75599	27.4271	9.92816	4.36974	1.32979	1.99742	3.44954
2558	262.015	261.007	3.687	3.06015	3.03761	3.84411	6.65072	3.84144	0.675266	0.685594	0.627421	0.565864	32.6547	1.03499	0.923906	0.638982	0.630053	0.682854
2559	262.048	261.041	3.201	30.1376	24.8446	23.9834	21.9353	44.1421	25.3501	22.7499	40.3187	33.3155	18.7711	17.6693	16.9112	19.7223	21.6082	20.0264
2560	262.049	261.041	4.117	3.23882	2.63296	3.8191	2.35857	2.05981	2.87319	3.40614	2.78099	1.7489	4.52357	4.1197	4.2171	3.98037	3.74214	4.40787
2561	262.069	261.062	1.162	67.554	62.9666	57.636	69.7173	55.4266	57.0352	62.5387	58.4441	46.3924	76.5701	84.8799	82.63	81.8426	92.7135	86.5439
2562	262.069	261.062	0.826	444.744	467.164	457.578	427.065	417.695	390.094	416.541	332.523	316.348	406.963	506.287	395.507	485.154	487.042	468.716
2563	262.088	261.081	5.356	9.62956	6.27613	11.193	7.99285	4.51435	7.12463	10.8162	7.05466	7.01689	15.257	12.3676	17.7235	10.5025	8.71878	9.7319
2564	262.088	261.08	4.589	46.1607	58.346	50.5355	54.2428	39.9014	53.0501	38.2232	34.5511	51.457	78.3599	71.3003	91.0268	60.2451	54.8614	60.2943
2565	262.088	261.08	3.147	4.28727	3.36824	3.26444	3.80391	3.32459	2.7419	2.68549	2.08288	2.80663	3.99346	5.28259	5.1839	4.2059	4.98044	3.27616
2566	262.095	261.088	3.947	7.10925	9.35674	2.42618	14.6708	2.71301	18.5462	19.9927	7.45595	2.8661	17.8097	13.532	14.6945	5.14703	11.0719	9.87973
2567	262.095	261.088	3.808	96.6922	80.4189	84.035	10.201	188.42	72.8648	93.5566	50.5198	167.797	93.4817	80.8182	97.3292	57.2055	48.8218	49.2514
2568	262.095	261.088	3.294	42.2539	37.205	46.6978	38.2063	36.0141	35.2012	34.8489	34.0606	31.0776	47.2192	48.6957	51.1747	46.1602	44.8896	40.0537
2569	262.105	261.098	4.193	9.75852	11.5097	14.4753	7.34355	5.73869	11.3689	8.25448	4.77019	11.8741	11.4279	22.0977	20.0779	9.25029	15.9871	21.2654
2570	262.105	261.098	3.913	6.13552	4.98711	2.51294	4.34234	2.39781	3.67134	8.38079	4.58422	3.76767	7.90758	3.47492	6.60843	2.23834	6.44557	6.52376
2571	262.116	261.109	0.851	19.0185	21.3349	21.8794	23.3855	22.0092	29.8143	16.0042	12.957	10.084	34.0624	31.0158	31.0569	19.8535	21.6174	15.9025
2572	262.12	261.112	5.865	1.37346	0.847674	1.20783	1.12868	2.08951	1.67926	0.217785	0.234474	0.565673	2.02753	2.30904	1.8469	0.277183	0.252506	0.2571
2573	262.121	261.113	4.697	14.845	15.4795	15.5087	12.9466	13.3701	19.1231	9.8028	9.15656	11.5515	19.3501	25.7515	21.6494	17.1268	19.9543	15.7031
2574	262.121	261.113	5.524	49.0564	51.5385	39.9536	42.4007	61.2913	49.7	15.3749	31.4611	33.0537	52.8484	59.7996	56.2502	71.7985	54.1397	38.2516
2575	262.122	583.259	5.515	15.2147	16.4278	16.4263	0.416638	0.432559	0.416464	28.0176	23.1203	45.1943	0.439614	0.909415	0.483431	48.6036	36.5214	33.6743
2576	262.122	583.259	5.879	16.6299	12.4353	14.4022	1.09089	0.917542	0.859123	18.1019	25.4602	26.0324	1.02168	0.978974	0.986562	40.4631	37.3501	13.9033
2577	262.132	261.124	3.787	52.465	47.8069	56.8563	57.444	24.2616	43.7697	46.9869	39.5325	12.4039	23.3345	54.3143	41.5065	34.6025	33.9281	36.4878
2578	262.132	261.124	4.009	6.13081	4.52028	6.11194	56.4555	23.9527	7.64386	13.1125	9.4007	11.927	11.1377	6.68237	7.8523	3.28844	3.54656	3.31914
2579	262.135	261.128	3.356	2.1869	2.28216	2.21527	8.7589	2.96012	2.37747	0.59224	1.07731	3.46576	0.613915	0.373941	0.393464	0.995005	0.75892	0.709349
2580	262.141	261.134	5.326	7.81425	7.87869	6.80324	3.23631	3.11829	4.01859	20.6081	8.54122	13.0128	3.39208	5.53726	4.62128	28.7489	21.8101	7.02849
2581	262.142	261.134	4.228	72.1946	59.5661	78.3034	65.6287	61.7822	83.9998	50.093	67.0516	68.4834	68.9981	84.5453	97.441	68.4714	84.7569	86.4805
2582	262.142	261.134	3.739	32.2189	32.8083	31.7802	29.4401	22.8941	36.2058	22.0964	10.815	27.9055	24.8857	45.6307	28.2112	19.1848	16.4056	17.6566
2583	262.142	261.134	4.984	26.5304	26.7845	28.8355	24.3075	29.0965	23.724	30.8279	21.7228	22.598	29.9423	28.113	29.892	26.9705	31.8742	24.1607
2584	262.142	261.134	4.596	430.313	423.212	391.281	427.677	188.707	274.832	338.14	340.422	453.142	549.067	506.656	509.133	384.252	415.492	456.12
2585	262.142	261.134	4.743	32.2876	35.0708	28.6652	26.3049	24.2224	32.6642	25.3128	21.1614	21.9479	38.8215	60.4051	60.8864	34.4312	30.2037	35.4777
2586	262.142	261.134	4.13	34.4667	30.9542	37.1687	25.7419	29.3049	29.2684	41.9662	35.8408	35.0481	32.2245	45.4221	33.4011	44.6422	46.3681	48.709
2587	262.145	261.138	3.539	82.898	83.196	89.0939	57.3205	63.6891	74.105	101.976	69.2912	48.0724	113.2	116.097	94.2659	148.932	87.3076	57.0627
2588	262.157	261.15	6.708	2.91626	3.36284	2.90769	3.10856	2.9414	4.00789	4.68873	2.71153	2.66481	3.37489	3.44065	3.36678	2.94153	5.79409	5.05339
2589	262.178	261.171	4.67	105.52	113.623	108.57	25.1347	14.3765	136.599	136.43	119.997	26.9052	143.161	182.846	174.702	163.489	143.867	124.672
2590	262.189	261.182	1.301	16.0631	14.5545	17.2655	30.1945	26.0737	21.8599	14.7928	24.1188	28.3958	17.1485	15.7417	8.17411	25.6403	16.5729	16.2237
2591	262.92	261.913	3.139	2.03344	3.37059	3.59702	0.983337	3.44841	4.76651	5.19309	5.24248	5.33845	2.00123	0.477241	1.5126	4.21168	3.37134	4.74515
2592	262.925	261.918	1.045	0.93114	1.04541	0.943997	0.76109	10.7589	0.781984	1.39923	1.05326	0.718791	1.6982	0.80495	1.65419	0.822894	0.870924	1.20769
2593	262.977	261.97	2.244	2.43743	4.12667	3.46469	3.03094	4.95129	4.45528	5.15571	5.13421	3.75918	2.86369	2.08306	3.71819	3.44118	5.43462	4.04324
2594	263.007	262	7.175	19.3204	19.63	21.8406	12.7282	25.1675	20.0652	16.0387	24.1106	22.1215	20.2001	20.0199	18.4351	32.0406	26.625	20.9383
2595	263.043	262.036	2.889	3.03128	3.34223	3.21712	2.9401	1.68004	2.57917	4.16945	2.68818	2.77162	4.10885	5.56811	4.71152	3.32103	4.46249	4.44065
2596	263.046	262.039	0.887	47.7279	43.4183	46.5816	19.2178	31.0301	33.8209	38.0827	24.422	23.4475	57.1407	56.115	67.7495	48.6601	24.1499	52.2291
2597	263.047	262.039	1.955	9.32053	10.4241	9.61242	10.3323	7.60645	7.59255	12.037	8.75177	8.02961	7.78506	11.7027	7.19004	7.21359	19.8484	14.0645
2598	263.064	262.057	1.164	11.3651	12.5685	11.0264	7.0977	5.77561	10.546	10.0177	6.29767	9.07336	13.9295	16.9279	15.1825	8.87709	12.6688	15.5195
2599	263.064	262.057	0.884	17.5708	17.8043	17.6678	17.8517	20.8682	22.1202	11.6528	9.10673	20.9379	19.5287	25.2413	10.1777	11.1697	18.9414	19.9034
2600	263.083	262.076	4.279	12.3263	12.6916	13.4582	12.8076	7.0575	10.6385	12.005	9.98941	13.1967	12.2522	20.7969	18.4652	19.239	9.33531	16.2975
2601	263.1	262.093	1.17	67.7375	79.8024	88.7982	114.67	90.5072	62.184	73.9806	108.98	189.544	73.4397	60.145	57.818	89.8528	64.1421	84.6047
2602	263.1	262.093	0.845	1509.52	1539.95	1397.95	1384.16	1838.67	1592.01	1393.76	1979.24	1673.71	1174.4	1207.65	956.489	1678.98	1263.32	1245.5
2603	263.119	262.112	4.588	18.5116	20.448	17.7676	1.00873	97.7539	1.01743	1.08265	0.927323	85.0786	2.85195	1.49262	1.36344	2.25621	1.13457	2.13921
2604	263.137	262.13	1.52	13.1226	9.54433	9.8739	10.3642	3.70082	8.94354	7.52887	8.1702	4.26145	15.2369	13.023	19.0636	14.0049	15.2488	12.5052
2605	263.145	262.138	3.687	9.47077	10.2796	8.81271	23.4157	13.2058	5.23066	8.61763	5.18578	15.9301	9.2581	5.95578	11.0054	9.30048	7.70194	8.15942
2606	263.904	262.897	3.775	0.99575	1.6969	1.3653	1.5343	0.424612	3.88507	1.67789	1.89655	0.41915	1.77307	3.29041	1.48713	4.07301	1.84367	2.15895
2607	263.908	262.9	0.897	6.24063	5.60831	7.44429	1.04932	5.17432	5.31236	4.10328	8.21192	1.66671	2.79035	3.52911	3.84224	13.6413	10.9808	7.26405
2608	263.919	262.912	14.581	14.84	11.8009	17.0731	12.2911	15.6085	14.2063	15.814	15.5783	12.2753	15.6894	12.6475	13.1301	14.668	14.6607	15.5201
2609	263.961	262.954	4.746	7.22643	5.91995	4.73862	4.2665	5.53549	7.01095	3.90529	2.91607	3.00088	8.45762	6.20572	6.02397	5.79494	5.74785	6.21243
2610	263.983	262.976	0.77	130.499	125.388	123.7	116.7	167.101	134.706	131.906	164.023	155.175	110.578	96.3296	85.3864	97.1509	109.383	109.688
2611	264.043	263.035	3.397	1.28696	2.09722	1.2979	1.62097	4.45176	3.03481	0.815589	1.24958	1.52434	0.960494	0.459857	0.559733	1.12378	1.99354	1.59234
2612	264.051	263.044	1.413	31.7832	26.0069	27.1107	22.0888	34.8539	30.1258	18.2481	23.3632	21.1155	26.1075	32.7382	37.681	107.024	49.5373	30.6988
2613	264.067	263.06	3.163	30.4979	30.7188	31.1613	36.357	24.5221	31.929	25.4926	22.5736	23.6363	38.4474	41.4248	36.6906	32.5704	23.5691	20.1043
2614	264.075	263.067	3.556	9.42301	14.9836	14.5983	18.6011	9.70627	11.9962	14.1185	14.1941	14.6701	12.2571	17.3069	16.3993	15.161	21.7668	32.0245
2615	264.085	263.077	0.831	88.663	89.7318	70.7174	75.1896	61.3696	63.9321	78.8	56.3045	57.0435	101.675	94.9928	76.5061	89.9994	107.681	69.0261
2616	264.085	263.077	1.167	30.3131	37.3227	24.6903	25.3331	26.6262	23.4396	26.4485	23.6157	17.0619	31.0084	38.208	36.1801	27.5955	34.7613	42.8163
2617	264.097	263.09	4.562	103.146	126.228	97.4763	78.9568	125.169	93.4732	88.5144	105.353	94.9155	87.383	117.025	94.8552	98.3672	106.831	98.3238
2618	264.103	263.096	5.028	52.6141	51.314	51.1967	33.8066	29.668	41.9619	43.7031	42.4942	50.9215	69.4583	84.1736	66.4161	73.5309	51.1721	42.481
2619	264.103	263.096	4.771	8.94939	7.25797	9.40742	4.35349	4.86694	5.19192	6.76285	8.24826	9.43534	11.7993	18.1382	17.986	13.8349	10.4834	8.64428
2620	264.121	263.114	3.599	14.5306	13.7364	13.5575	8.07382	8.17384	10.6506	10.213	14.7018	13.2691	13.2441	17.0135	13.4718	12.2455	13.776	13.4946
2621	264.121	263.114	3.453	9.36905	8.49321	5.41536	4.76447	6.82665	4.16795	5.28444	3.63952	5.64384	6.01519	5.15452	6.27893	4.81186	10.094	9.91989
2622	264.136	263.129	4.64	30.2877	28.9552	30.0368	25.637	23.9824	24.3242	11.7011	16.739	17.2668	31.6324	40.4863	36.9481	28.9466	28.1573	28.6647
2623	264.136	263.129	5.457	58.0045	61.3571	55.9705	79.0509	74.5795	74.1478	32.1715	32.4737	33.825	74.4268	88.2897	91.1209	55.605	52.7613	52.9507
2624	264.136	263.129	4.832	10.5216	8.41383	9.96334	9.50936	11.2199	10.0689	6.03453	5.90197	4.31665	12.2936	11.7935	17.8221	11.4576	11.3935	10.292
2625	264.136	263.129	5.309	12.0118	13.5767	11.6635	9.78457	18.225	14.5666	10.285	9.60123	8.60229	13.5142	16.4231	23.9747	17.5533	18.0597	13.4115
2626	264.136	263.129	6.771	8.73639	7.63355	11.2502	9.02446	13.5968	7.67521	7.4985	5.99797	19.6388	6.91121	8.77595	8.89893	18.5895	11.1368	8.80713
2627	264.14	263.132	8.071	9.08941	9.47939	8.23689	7.31354	10.1962	7.85792	10.8812	8.98886	8.02114	14.8649	10.2824	12.135	5.5143	5.88228	6.4393
2628	264.14	263.133	7.5	9.60203	8.92889	9.88871	6.4487	6.27868	4.96605	13.9374	9.70443	8.202	9.22944	2.57771	10.6155	2.41099	5.26182	8.88
2629	264.147	263.14	3.488	5.21178	4.61673	4.54173	22.8078	12.8776	1.67754	9.32007	1.95803	6.37592	1.60501	1.57605	0.891216	1.99132	1.86077	1.33381
2630	264.147	263.14	3.714	13.6012	9.86015	9.54071	24.7118	14.5581	4.47844	9.56517	6.05694	17.4347	9.6423	7.82844	9.26284	8.09003	7.19476	7.95454
2631	264.157	263.15	4.605	13.686	16.7656	14.7919	20.567	5.89381	21.7564	14.2805	8.62197	7.264	19.6762	25.1886	28.7254	5.75211	8.61568	10.375
2632	264.157	263.15	4.094	29.2639	28.9285	28.0846	28.6125	14.7383	15.7347	28.3743	18.8954	24.5378	38.3111	28.2992	34.9925	26.7571	24.615	24.3772
2633	264.885	263.877	7.846	14.786	5.81479	20.415	21.1455	130.32	240.194	104.381	88.4537	6.03916	6.87063	72.0992	14.8733	74.7584	95.7818	115.762
2634	264.885	263.877	7.466	46.9039	8.33484	257.748	980.041	366.09	586.548	319.256	286.984	14.4439	279.178	3.34937	100.783	285.971	294.526	28.1682
2635	264.885	263.877	6.793	154.355	64.6948	50.9685	177.362	81.3864	164.515	24.0558	53.3342	93.5519	78.1954	89.0206	78.162	39.7537	124.681	187.374
2636	264.954	263.946	4.783	35.2155	33.5763	36.0431	40.7104	37.6539	32.377	32.6865	41.8769	38.275	35.5934	34.9661	32.2367	29.2991	31.9753	34.8898
2637	264.957	263.95	1.107	2.00386	6.62429	6.51089	5.84962	4.91773	5.43439	6.19011	5.12129	8.68294	4.19251	3.50144	3.87494	5.35327	4.54635	4.09981
2638	264.962	263.955	1.28	13.9022	24.197	18.8179	32.3034	25.7283	29.23	13.5442	34.9649	40.5135	7.67352	20.0439	4.62241	22.0963	21.9224	16.0412
2639	265.001	263.993	1.271	11.7917	11.0495	14.7326	26.6507	54.0229	29.6301	19.4825	13.9716	111.536	4.07509	9.82098	5.76502	28.4726	14.6577	19.6191
2640	265.004	263.996	2.301	212.003	358.249	573.399	425.23	472.493	681.665	245.99	388.31	732.655	435.989	190.509	486.306	492.634	457.802	666.428
2641	265.012	264.005	3.704	19.9765	14.1695	13.4142	9.41102	10.4454	13.5709	18.8457	19.318	13.8608	10.9951	12.4423	14.2972	11.4235	12.7182	9.94002
2642	265.041	264.033	0.775	18.033	19.2648	16.5128	17.3178	14.3202	18.4315	16.7912	20.722	13.9786	20.748	19.5762	16.2247	17.2189	14.0385	15.9193
2643	265.059	264.051	2.85	4.75364	3.70621	4.0293	9.86892	1.7858	12.0148	0.765696	0.238134	0.253354	4.06192	8.14521	8.10553	0.407537	0.217943	0.230375
2644	265.08	246.062	0.803	81.5345	74.4112	68.356	68.9719	69.1166	69.7459	20.2843	76.5342	65.0558	62.3488	70.904	66.8782	75.8456	34.3608	58.4117
2645	265.095	264.088	4.681	6.696	4.36667	4.72971	5.28373	7.64496	3.66185	4.67214	3.25521	4.84021	8.44501	6.84912	6.07325	4.18281	4.39895	4.26748
2646	265.095	264.088	3.461	111.723	105.436	126.476	89.5837	100.088	74.8319	106.299	95.3824	81.9347	124.224	176.135	140.298	133.061	124.594	118.786
2647	265.131	264.124	4.642	14.1634	16.0868	11.1947	12.8044	12.0908	12.5385	10.2313	12.1555	8.62131	14.2088	17.7795	16.8484	12.5668	14.585	12.0153
2648	265.88	264.873	15.088	27.5903	20.6061	21.8913	28.6469	28.3567	2.62729	29.1476	2.61683	23.5227	22.9622	1.39449	18.5365	39.4553	30.401	24.7461
2649	265.881	264.874	1.357	10.4496	4.50306	9.56055	2.04338	1.7834	3.96983	16.5237	5.45822	1.67291	3.47358	2.03084	8.04497	2.27565	6.82198	12.4376
2650	265.881	264.874	1.047	24.4118	23.3	31.217	14.7377	8.12367	21.3992	48.4058	23.5486	6.97508	19.7097	13.9963	38.2831	11.4205	23.3441	44.6392
2651	265.955	264.947	1.049	19.8071	21.0906	20.5995	10.0135	8.23758	14.9005	19.7757	23.1401	9.75293	17.0246	19.0544	17.6637	9.29878	20.066	19.4683
2652	265.964	264.957	3.701	2.06483	4.49	3.46667	6.50783	12.0166	10.0719	3.37571	2.96475	10.7256	1.60377	0.80524	1.8774	4.05144	4.32488	7.00966
2653	265.965	264.957	3.404	8.55604	12.4001	11.8037	10.0407	20.2691	26.067	10.8994	8.89855	25.0215	6.79978	4.55101	7.7129	12.747	14.0906	26.5301
2654	265.988	264.981	4.749	99.664	103.435	132.699	71.3829	99.3185	195.949	106.478	76.8345	95.2776	115.654	141.646	136.199	125.509	157.191	200.502
2655	266.01	265.003	5.538	42.3888	47.2958	39.8142	20.607	46.9639	25.9679	67.2301	80.0112	39.8997	37.4198	37.8127	32.9365	33.0221	31.6713	28.9902
2656	266.025	265.018	4.719	5.38548	5.49423	5.33748	5.88589	6.52525	5.67213	4.59802	2.60735	4.76996	6.03191	8.67171	6.20124	6.59818	5.97704	4.87096
2657	266.028	265.02	3.911	6.54944	6.23959	6.61458	3.20815	6.23001	5.72711	6.58338	6.53488	7.01158	7.34254	8.95783	5.22962	3.69268	5.89759	8.14199
2658	266.076	265.069	2.738	3.73276	3.21868	4.76576	2.74904	2.1718	2.12225	4.89746	3.24183	2.74965	7.89587	2.338	6.24831	3.8652	4.13062	3.3017
2659	266.079	265.072	3.87	4.14335	3.45007	5.5698	4.86214	4.25915	2.76557	5.35602	1.12383	5.4351	5.16697	3.9075	5.21868	1.93431	5.20365	8.017
2660	266.081	311.079	3.671	4.13147	4.4446	0.855417	1.88823	0.698511	0.778268	1.20485	1.93448	1.80077	1.72694	3.58937	0.856227	3.74983	1.52459	0.787013
2661	266.083	265.075	4.697	29.3658	28.4615	17.6535	13.1443	13.8757	20.5345	20.7902	12.3543	19.0727	25.0676	28.5601	30.291	38.0279	30.3474	17.6787
2662	266.083	265.075	4.261	5.92108	6.26566	4.90663	5.29485	3.90037	5.70851	4.89188	4.65453	7.39358	5.3589	7.11177	6.16863	8.16235	6.41631	8.62343
2663	266.083	265.075	3.661	11.6114	6.28928	11.733	15.4887	4.00663	10.6819	2.3982	1.3295	3.75328	11.7964	21.957	19.5318	8.05579	5.58131	7.65529
2664	266.083	265.075	5.486	12.5683	12.9168	14.0575	11.1181	8.28849	12.2763	12.7993	11.2825	24.163	8.78161	12.9388	8.1069	21.5879	13.0579	10.4399
2665	266.083	265.076	3.454	2.25391	2.67498	2.26762	12.7105	0.848707	4.07226	0.741589	1.34917	0.727725	24.805	3.76576	10.3694	0.433173	1.23392	1.31956
2666	266.09	265.083	2.59	12.7375	12.3118	7.1105	7.68952	8.13113	4.36859	9.85102	7.76771	8.85814	11.055	15.4588	12.7788	10.286	10.4076	13.295
2667	266.092	265.085	5.83	16.9795	15.75	15.7607	13.8839	10.1922	16.8734	13.8878	13.0117	15.1257	27.9159	23.2096	26.2217	15.137	15.9128	14.4146
2668	266.1	265.093	0.807	38.5115	26.8768	58.7589	27.8824	123.416	59.9109	31.4474	54.1345	139.562	37.5419	78.5517	47.8374	55.4027	35.5642	28.5247
2669	266.1	265.093	1.161	23.4019	13.4323	10.3673	12.4039	14.2251	9.55832	12.5248	10.0848	11.8784	19.7631	23.7369	23.3432	15.8778	18.6939	18.8998
2670	266.1	265.093	2.484	9.3952	6.72593	6.2994	5.65741	0.510973	5.68694	11.1481	3.66044	0.529758	25.4864	16.5814	24.8323	1.48025	6.31024	8.01269
2671	266.1	265.093	2.764	4.51159	4.76404	3.7665	2.90695	0.521826	2.74273	5.12352	2.34215	0.423117	12.164	6.94627	12.5937	1.49109	2.81934	5.19889
2672	266.101	265.093	0.83	196.926	167.342	192.165	181.757	125.538	129.258	295.13	188.916	146.022	351.695	272.686	295.618	132.982	178.188	204.928
2673	266.113	265.106	5.658	4.46982	4.99528	3.85195	3.32178	3.29562	3.21267	3.13675	2.85081	1.61857	8.94679	8.50886	7.36918	2.96293	3.06719	3.92578
2674	266.113	265.106	4.353	7.40881	7.20241	7.74963	5.75597	8.83495	7.7554	7.59049	7.48797	6.14917	5.91816	8.4571	6.46261	9.54179	9.23594	5.42751
2675	266.113	265.106	4.504	11.3209	11.8696	12.3047	8.71714	16.3725	11.7295	12.7485	12.8038	10.0556	10.6637	11.8206	12.3191	15.7525	14.5523	13.4359
2676	266.119	265.111	7.051	53.5526	50.4465	47.0632	30.9529	25.91	24.8882	44.6427	46.3584	43.6087	45.9111	65.7843	55.5317	98.701	54.0772	40.3087
2677	266.119	265.112	3.904	119.575	121.758	119.68	45.7921	79.7556	65.6147	123.725	72.365	177.71	125.351	134.943	155.441	142.988	114.395	135.23
2678	266.125	301.094	3.209	5.01238	3.731	23.1017	2.9997	3.37463	3.32669	39.5383	1.93034	4.6105	2.39885	3.08824	2.67882	2.21023	2.30297	2.51462
2679	266.127	265.119	3.207	24.0752	19.8778	22.8747	80.5698	24.5927	9.23836	23.3016	6.84329	51.0863	11.7822	11.1216	8.36495	14.1609	14.4118	13.0587
2680	266.127	265.119	1.996	6.67003	5.80239	5.25527	24.3801	10.8848	2.53379	1.64046	2.37648	9.57772	2.4422	1.86034	0.762506	2.64105	2.71091	2.31841
2681	266.152	265.144	7.478	11.2278	12.3642	11.123	9.77907	9.6885	14.7882	4.22671	4.47942	6.67329	13.7244	19.963	18.5558	16.1727	11.3817	8.37547
2682	266.152	265.144	8.078	13.4286	12.1781	13.4426	38.2925	12.4231	8.34054	2.86086	1.5672	1.61135	12.3116	18.6321	44.3094	2.76124	2.25867	3.55279
2683	266.152	265.144	5.372	66.9522	79.3636	77.7211	77.5167	80.7289	87.4217	39.5618	50.8271	47.3014	97.7015	101.027	100.7	73.0157	67.4262	63.8782
2684	266.152	265.145	4.999	52.5921	50.4678	47.5095	40.3713	58.8809	56.9658	30.15	25.0183	19.76	70.4485	76.3434	79.424	44.8085	49.9871	39.4457
2685	266.152	265.144	6.958	18.5449	16.8455	17.2337	20.7089	20.3096	20.0733	15.5981	33.2118	23.126	15.4627	17.1567	20.2004	32.9937	20.3264	22.7766
2686	266.155	265.148	11.485	232.621	217.611	255.457	234.239	212.898	554.448	300.884	244.032	215.38	296.356	399.034	210.885	206.086	240.953	151.28
2687	266.155	265.148	13.851	33.2947	23.5144	48.522	34.9963	43.0105	28.0174	31.9778	30.4983	25.2221	33.8165	36.1518	54.0999	28.8481	38.9054	37.4494
2688	266.155	265.148	7.153	11.8335	11.4431	12.6505	11.5099	12.7073	9.06782	13.9869	10.3468	12.6562	22.3048	12.269	16.2246	7.50599	7.57729	12.2599
2689	266.188	265.181	9.021	6.64306	7.38731	7.33295	2.29819	3.44792	2.08864	11.1093	9.06342	21.8988	2.23366	1.18708	1.573	18.072	12.0423	9.49303
2690	266.858	265.851	1.113	1.61279	2.45179	2.14655	4.50007	4.17954	4.15502	1.97563	4.78792	6.51752	1.94219	3.25748	1.79196	2.85867	3.73063	1.71593
2691	266.858	265.851	1.786	18.0837	55.1979	41.9876	45.9481	41.4467	1.88765	34.4053	53.4086	31.7355	36.3775	62.2575	28.4295	33.6503	31.304	25.7898
2692	266.882	265.875	14.444	5.52889	12.917	2.18279	5.71028	2.33634	5.1014	5.49973	8.41151	2.36678	7.16316	1.39578	2.14489	1.84772	4.83226	2.56581
2693	266.958	265.951	1.288	10.456	14.3369	14.3098	20.9889	27.1814	20.4885	7.82494	22.4696	21.5375	4.74065	12.0858	3.17345	16.7413	17.7131	9.61059
2694	266.996	265.989	1.344	49.8206	51.3577	48.9499	171.656	115.982	199.686	70.9154	102.106	301.878	21.4884	41.4373	24.0692	146.212	46.3297	65.7833
2695	266.996	265.989	1.535	59.6939	83.0355	68.8538	5.41228	108.512	12.0701	59.9796	102.106	15.2567	26.8703	23.2193	29.8202	13.4247	61.7499	61.5187
2696	267.02	266.013	4.346	10.2977	12.0927	11.5262	8.98936	12.5254	9.97743	7.268	10.5721	12.7231	9.52759	10.8682	12.2274	17.0368	13.0648	11.6368
2697	267.028	266.02	3.244	40.3355	32.8976	34.8935	27.8825	40.6408	31.2898	37.6186	49.2636	32.3985	31.2922	31.8346	32.7277	38.2083	45.9688	37.4665
2698	267.069	266.062	1.286	36.9089	35.8207	35.6608	61.2309	94.44	57.556	28.5105	80.858	83.0215	16.8726	32.0258	13.8836	75.8645	33.0518	26.5785
2699	267.074	266.067	4.311	3.04231	2.89604	2.71466	5.59799	15.5957	3.29781	0.768415	1.06689	0.805608	2.35271	0.506639	0.991135	0.991848	0.522306	0.480207
2700	267.086	266.078	0.833	14.4806	14.3951	14.1317	14.2186	21.7529	14.5066	9.13092	17.7752	21.2444	10.946	12.6681	13.034	16.876	11.4825	19.7094
2701	267.097	266.09	1.633	10.4676	12.4778	11.8713	8.8662	21.9374	6.70078	5.39157	6.77424	20.4788	5.7311	8.63906	6.53483	34.8755	19.5015	9.14478
2702	267.111	266.104	5.711	2.23098	3.8636	2.65207	2.8524	2.03624	3.72631	2.61348	2.21841	1.06523	4.2018	4.02925	5.14051	4.1368	4.29168	3.79729
2703	267.159	266.151	11.626	29.1092	17.5028	10.3536	21.3053	20.2555	54.6578	27.8079	18.7099	26.3399	23.2698	44.3859	18.5832	20.0926	26.2805	13.2233
2704	267.811	266.804	0.74	3499.31	3339.18	3651.53	3421.25	3746.21	3510.5	3501.76	4519.61	3653.03	3196.33	2644.4	2742.26	2958.31	3573.47	3528.21
2705	267.882	266.874	14.569	9.02753	2.36404	1.61682	2.23449	2.49815	3.03685	3.16163	3.02874	2.58556	3.3796	2.39164	1.95107	2.41261	2.8967	1.72381
2706	267.892	266.885	14.503	19.1521	12.5585	10.606	15.1117	35.8317	31.5057	28.1929	11.1919	15.2656	10.1833	15.9923	13.1953	8.25629	21.0522	8.97718
2707	267.917	266.91	14.569	7.71184	7.40731	7.4693	5.70798	4.77843	5.57629	7.08868	7.36177	5.6968	7.51622	8.35623	8.05043	6.51452	7.58502	8.09102
2708	267.966	266.96	5.424	15.2355	15.2344	13.9309	13.316	16.3893	12.253	4.59578	2.72764	9.80732	12.6713	10.886	11.8645	8.35786	11.8697	5.15655
2709	268.004	266.997	6.71	28.1691	24.3696	22.8013	37.547	27.4149	26.9852	20.9617	10.9894	32.8939	21.2513	30.7342	23.4003	25.2242	35.2238	44.3367
2710	268.004	266.997	4.365	13.9867	16.0347	18.0298	10.3254	12.8188	13.8085	11.9369	9.50085	14.8427	15.0948	17.6124	19.9234	28.8042	17.0424	17.0965
2711	268.004	266.997	3.951	11.0301	11.0551	11.0223	15.05	9.82968	8.17825	6.76249	10.8545	13.8513	12.3308	13.7379	13.0646	14.4288	10.4241	8.92439
2712	268.062	267.055	3.592	29.5029	18.6527	31.2532	19.3846	20.3055	19.4615	32.6895	16.5615	30.6693	43.8718	44.8637	43.2647	47.2845	40.323	29.7679
2713	268.08	267.073	5.493	11.3753	12.9932	13.5878	12.6329	8.48833	13.3799	7.14799	9.78901	14.5109	10.6577	14.9314	13.0339	17.7111	13.4952	12.1106
2714	268.081	267.073	0.834	341.557	336.382	369.595	363.787	24.2705	182.217	533.092	291.105	26.5252	630.007	436.714	589.123	168.116	307.896	417.14
2715	268.081	267.073	1.449	2727.88	2745.95	2558.46	3114.08	222.738	1666.54	3830.99	2471.41	239.348	4423.75	3302.39	3817.92	2112.03	2418.99	3087.4
2716	268.095	267.087	4.537	4.37766	7.43542	6.73644	24.0235	2.79359	5.59723	1.7431	1.95616	1.62442	15.6915	8.49852	7.37968	3.09783	4.26633	4.66985
2717	268.098	267.091	4.714	22.3756	24.0087	22.0469	22.4403	12.7911	19.9737	19.4844	13.2378	25.0665	30.632	28.6674	33.6147	25.7623	27.2179	28.0523
2718	268.098	267.091	3.387	112.731	101.852	108.652	73.7001	72.2217	85.6176	101.61	90.6743	103.242	122.649	150.237	160.939	163.218	131.499	114.461
2719	268.098	267.091	3.916	3.60589	3.60482	8.1996	6.47724	3.74992	6.68294	8.90234	6.60771	9.32622	9.53408	3.95527	4.54069	9.05645	9.95445	11.8774
2720	268.098	267.091	4.22	30.3039	32.1679	31.2518	19.1896	12.4059	26.6254	27.9794	16.7571	29.2061	47.2145	46.2505	50.4098	37.2943	37.4986	34.9475
2721	268.104	303.073	0.833	23.0322	19.3283	19.7704	17.2028	17.2184	8.4486	17.3119	17.5187	13.4728	19.2531	28.4186	20.593	22.9664	20.6138	20.6877
2722	268.104	267.096	2.856	4.01648	3.47817	3.58405	13.3792	3.04322	2.62735	2.40584	3.38594	1.26065	3.20215	1.66225	0.354929	0.958008	1.71704	1.44435
2723	268.106	267.099	3.587	4.98864	5.60933	5.41426	7.52243	2.70463	9.26131	1.66838	2.74922	2.2331	4.58688	7.17806	7.49102	2.46803	6.63267	14.7731
2724	268.106	267.099	1.541	5.18627	7.05535	5.42514	14.21	5.3928	3.3426	2.22241	1.60844	12.4176	3.6678	4.39598	2.06131	4.74985	2.40713	2.80168
2725	268.106	267.099	1.649	5.18627	6.01312	6.05374	14.21	6.6309	3.00138	2.45753	2.07809	12.4176	4.04595	2.7502	7.62215	3.17597	3.25745	3.44076
2726	268.116	267.109	1.259	3.93707	2.75394	3.72808	2.32166	6.8045	3.31405	2.34505	3.16173	5.03257	2.56468	3.51867	1.95162	2.74232	4.12966	5.80295
2727	268.131	267.124	6.436	5.79755	3.90232	5.89108	8.70138	4.14948	5.48845	2.51012	1.57677	1.35713	12.3987	16.5693	11.2354	1.21064	1.29184	1.81105
2728	268.131	267.124	5.229	1.89221	3.04855	2.79389	3.05976	4.15846	3.60143	4.96376	0.731259	2.84165	2.92101	4.00975	9.53756	1.50392	0.959895	1.19589
2729	268.14	267.133	9.251	7.29044	5.13597	6.75919	0.433077	0.470011	0.455258	11.1135	3.63272	29.9741	0.43154	0.410608	0.44216	30.3188	14.8069	16.2007
2730	268.14	267.133	8.083	361.134	375.377	377.567	2.23229	2.17455	1.86573	446.699	235.105	1527.86	2.00082	2.09565	1.78972	931.39	887.06	1199.14
2731	268.165	267.158	11.04	4.5751	5.1075	5.67875	5.29091	4.91993	3.4803	5.31351	6.28303	5.96381	5.76352	4.62048	5.71579	5.39561	4.8482	5.70582
2732	268.167	267.16	7.886	10.0791	11.3872	12.9292	8.55835	10.9662	6.49146	3.10228	9.01212	8.26773	6.67756	18.1805	3.73229	11.6864	9.17481	2.62225
2733	268.167	267.16	7.429	10.6976	11.6539	10.4132	5.06783	16.6635	4.22016	9.89068	7.76197	11.3887	16.2332	17.9258	7.34047	18.5782	11.5016	7.76655
2734	268.167	267.16	7.583	9.96289	8.40306	8.03653	7.28768	11.3649	9.43452	5.63773	5.42139	3.38982	15.1971	14.7928	15.5903	9.83164	9.77662	7.03663
2735	268.167	267.16	8.194	4.59943	11.2219	9.95886	18.7494	10.8626	16.3263	0.495383	0.950078	1.52734	16.5272	5.48271	13.0666	1.72035	0.509228	3.37863
2736	268.168	267.16	6.717	11.1262	18.9419	22.2424	34.942	18.2445	22.4719	4.13756	4.98449	6.47062	49.4002	15.6549	18.1575	5.41814	4.19654	5.91787
2737	268.168	267.16	5.392	21.5044	18.3209	24.1365	41.0271	41.9916	48.2523	10.3838	6.87675	9.75609	28.5672	14.7413	29.3827	18.2221	16.5459	14.0694
2738	268.168	267.16	5.722	31.1743	16.2801	31.6353	20.5289	19.408	33.9348	17.185	16.0645	16.7218	21.7287	28.2449	44.5022	25.6774	21.7737	12.8022
2739	268.168	267.16	6.429	3.88453	9.77722	3.54792	9.11593	1.30455	4.01369	1.60148	2.71298	2.05266	17.3568	6.58953	8.66205	3.60102	2.65325	1.93889
2740	268.168	267.16	5.586	31.8941	27.0681	32.0501	32.6306	28.2252	23.818	13.2859	13.9257	18.8972	47.2035	83.2334	35.1064	21.6837	19.8584	31.5759
2741	268.183	267.175	9.286	151.261	157.457	136.209	137.609	167.624	124.592	153.466	195.759	140.745	160.299	146.573	147.246	145.699	127.4	156.104
2742	268.204	267.197	9.909	1.75887	2.13279	2.47024	6.11717	1.48044	1.71273	2.40461	1.81876	2.37519	4.03008	3.35407	6.31282	2.87934	1.20551	1.56817
2743	268.204	267.197	8.705	4.21329	4.18659	3.01946	13.427	2.18331	1.56294	1.79593	1.22697	2.54581	14.8776	2.24116	3.79925	1.89626	1.55838	1.22425
2744	268.204	267.197	8.922	1.82471	1.2888	1.91615	2.5697	1.76075	2.87364	2.94875	2.15719	14.5646	4.206	1.2285	1.57909	7.82735	3.75752	2.32523
2745	268.952	267.944	1.075	25.578	77.9763	62.4647	67.9842	53.6714	43.4266	49.9173	101.38	49.3344	70.7874	52.8437	43.6376	78.6605	63.7144	47.4418
2746	268.993	267.986	1.262	12.6039	10.5136	13.2869	36.7102	52.8505	23.6468	16.903	28.7361	58.6647	6.16194	11.2344	9.39697	37.3084	16.6774	17.1649
2747	268.993	267.986	1.549	19.6026	19.4611	16.6371	1.81413	21.6875	30.0477	26.0694	28.8646	4.41763	9.15237	9.49839	15.5749	11.0067	19.9391	18.9878
2748	269.004	267.997	0.859	25.6196	19.5412	17.1767	18.5596	23.939	34.758	42.4947	41.9139	22.014	30.1758	27.5691	21.6355	19.5311	41.4766	18.6156
2749	269.051	268.044	0.943	33.8293	40.998	33.771	21.3018	10.3049	18.9674	38.5587	38.6227	5.56549	47.4731	31.3349	43.2379	13.7412	29.1708	36.478
2750	269.988	268.98	7.818	0.454762	0.443516	0.773823	1.04183	1.17326	10.0941	0.440928	0.487216	1.0679	0.796172	0.42862	0.464273	0.497533	1.88221	1.91127
2751	270.02	269.013	3.834	17.5867	18.5639	18.8451	52.4267	10.2348	9.32449	15.2678	10.7103	9.57352	20.4918	27.432	22.6458	17.4804	16.7915	16.4625
2752	270.049	269.041	3.754	22.6626	18.0554	25.2643	38.4693	6.52787	16.4373	19.1896	11.2863	7.26842	33.9933	28.0681	27.1608	5.94108	15.3241	20.5165
2753	270.053	269.046	5.296	32.1974	30.7566	33.9843	43.2193	36.6811	10.0841	24.4318	32.2326	27.3235	20.8365	37.5457	35.9187	30.7869	28.8639	29.2003
2754	270.074	269.067	3.486	13.1851	5.99279	11.8167	16.9502	2.5427	11.9629	10.0206	3.88844	2.79189	8.43232	5.79551	8.78748	10.5858	5.23995	6.37155
2755	270.078	269.071	3.039	7.21894	5.59478	5.36397	4.21548	4.20151	4.73907	6.18743	3.09039	5.66418	6.79849	3.10204	7.69482	6.12087	6.20782	9.76093
2756	270.086	269.078	1.16	1.02367	2.64007	2.18742	2.69705	0.754053	1.29366	1.26278	2.96838	0.824568	3.30443	2.1572	2.40377	2.26519	1.48974	2.4977
2757	270.087	315.085	1.155	4.75175	7.58015	7.61146	5.52606	6.37903	4.27507	5.8116	6.31968	6.30364	6.59648	10.1674	8.8222	8.56594	5.44704	6.0133
2758	270.095	269.088	1.161	17.6562	23.7337	17.9816	11.2318	18.0608	19.9967	19.5199	23.0741	9.24769	19.0497	19.0213	27.7471	25.2463	33.8437	46.4341
2759	270.095	269.088	0.882	196.163	203.96	192.456	78.0702	233.207	220.555	173.228	242.728	149.044	121.283	195.957	185.972	396.609	285.708	214.297
2760	270.111	269.103	5.44	7.14964	8.50405	7.39729	5.25547	3.68854	6.95979	8.04277	4.60719	5.68026	11.5923	3.57398	9.95148	9.03755	5.173	7.27979
2761	270.122	269.115	2.933	26.6673	22.9899	21.7681	18.1372	15.4711	24.5519	18.2848	15.9623	8.24916	23.8201	23.422	25.0538	23.2808	41.9057	56.5371
2762	270.147	269.14	6.444	77.304	88.6299	82.8403	114.571	107.55	148.399	75.582	50.8918	54.0076	65.7971	126.696	104.598	72.602	57.6448	48.2039
2763	270.147	269.14	7.234	13.8293	12.3068	13.1736	14.6032	11.0222	6.75203	16.0563	17.0942	15.3978	11.5616	20.3624	15.4248	25.98	12.1927	7.10173
2764	270.147	269.14	5.824	32.8298	32.7314	31.8138	33.1537	27.2801	34.2818	7.06101	17.1978	18.1207	52.1004	54.6423	46.701	29.1291	28.033	28.5322
2765	270.147	269.139	7.559	6.47746	6.64117	7.02313	4.21486	3.96146	3.34617	5.81004	7.87291	4.45786	4.42844	6.25294	3.42359	8.52264	4.58993	1.44595
2766	270.158	269.15	4.652	4.91678	5.49968	5.81172	3.03647	2.3018	3.195	2.73492	2.48263	3.31016	9.65628	7.80257	7.72262	2.86192	3.79969	4.96212
2767	270.158	269.15	4.471	3.66941	3.92869	3.23075	3.65864	3.11105	3.12236	5.21935	2.65612	4.183	5.90038	4.83001	4.48445	4.7075	3.53358	3.41924
2768	270.183	269.176	6.426	4.49137	3.87275	0.82087	13.6455	1.12544	3.09091	1.45965	1.59975	1.56207	1.56811	2.56394	4.41848	0.719546	1.04907	0.430681
2769	270.183	269.176	8.183	41.7738	43.4171	38.6527	68.7313	61.5995	59.5991	9.93759	8.46471	10.2355	107.25	55.583	61.7733	12.4069	7.56112	6.57534
2770	270.183	269.176	5.917	27.6752	30.324	24.8796	37.6596	26.9284	27.9718	9.16155	8.61453	11.0706	14.04	46.8947	39.6885	20.529	23.7489	31.6708
2771	270.183	269.176	8.545	11.3867	11.1594	9.47332	9.13979	3.07835	14.9591	11.6164	8.70837	4.57912	15.8142	11.4161	9.88014	19.1266	12.3609	12.6278
2772	270.183	269.176	6.983	11.5553	14.9984	13.4401	24.0929	10.9007	14.9244	1.19193	0.920525	0.921332	55.1883	16.6215	43.2096	1.098	1.08717	2.4211
2773	270.22	269.212	10.464	16.5714	21.8396	19.2847	12.9107	16.1563	13.9543	14.4252	28.8874	10.5336	20.548	32.0333	22.7389	21.7434	25.6628	14.4394
2774	270.22	269.212	9.325	14.8106	16.0177	19.063	12.3639	4.54419	9.05652	14.9259	9.19473	54.856	10.2953	11.1418	4.73595	25.3953	13.4498	5.07551
2775	270.22	269.212	9.619	16.8194	18.4013	19.1573	28.3703	17.0781	16.7056	21.375	18.9507	15.3627	19.8167	17.9195	17.6713	20.5134	16.1995	20.8192
2776	270.256	269.248	13.86	6.47489	11.3643	8.28476	3.54987	8.00458	3.25486	2.66129	2.69918	3.07071	4.82925	4.55604	4.56913	4.39627	4.43931	4.49155
2777	270.532	269.525	3.434	3.3006	3.64307	3.80563	2.77724	3.84045	4.5963	6.85247	4.83218	6.59692	3.47046	2.13279	2.50165	6.38958	4.82867	5.94029
2778	270.937	269.93	0.724	35.5948	30.513	35.946	37.1226	26.3919	36.5465	27.3735	42.9112	27.3428	17.603	26.4431	4.4761	35.8096	25.6753	24.0291
2779	271.001	269.993	3.399	5.34981	5.38534	5.82233	1.80475	4.02256	8.755	6.75419	7.28399	4.05113	6.31944	9.50419	13.4503	4.65008	5.53138	7.86829
2780	271.001	269.994	2.838	15.0066	13.9757	14.441	24.0342	7.58256	26.7453	1.75279	1.48123	0.695134	18.369	35.6898	36.622	2.24308	2.40731	2.59342
2781	271.055	270.048	2.323	14.1841	12.5469	15.5557	1.0773	20.9496	10.3822	5.99702	9.85924	10.1997	18.7412	25.8051	22.5182	21.1958	14.4549	13.1209
2782	271.063	270.056	2.269	9.57222	12.7018	12.5967	8.63237	15.3608	10.5393	13.794	11.644	12.652	12.2854	10.6458	9.49622	9.14804	13.2148	12.4172
2783	271.069	270.061	0.851	9.78453	24.6364	24.0048	6.07259	11.6665	19.2686	18.0483	12.5321	10.3771	9.347	35.5552	27.6047	20.8695	12.6168	7.37423
2784	271.07	270.062	1.167	4.68897	4.48937	2.59841	4.3792	3.98514	7.56082	6.92183	4.92379	8.86652	8.62395	12.0323	5.81979	6.01397	2.56669	4.44976
2785	271.103	270.096	1.351	143.946	132.327	137.954	92.7751	57.5644	122.708	182.192	173.792	39.2667	179.6	137.642	106.752	69.1878	153.354	170.851
2786	271.105	270.098	4.769	3.71594	2.23959	1.97095	2.60972	1.90507	4.36643	2.69881	1.75933	0.886356	3.83423	4.13457	3.49835	6.15484	3.06441	2.26286
2787	271.121	270.114	7.102	31.6927	35.0885	37.8583	27.969	36.8906	30.3314	22.5942	32.4519	41.6061	37.8815	43.8533	38.4535	44.8463	33.5707	35.9973
2788	271.853	270.846	0.703	76.1051	26.9791	38.7859	48.8621	38.8797	115.199	79.4332	56.9799	66.1865	62.5125	55.6703	101.355	40.3542	122.062	77.5251
2789	271.853	270.846	0.916	13.0762	18.2524	23.5653	17.1861	34.7127	21.3982	79.4332	28.4686	28.8896	62.5125	13.4317	14.6961	12.1642	24.068	77.5251
2790	271.9	270.893	0.986	23.9673	20.1771	21.0411	8.32564	21.6923	11.3382	22.6627	17.1448	7.00342	24.9192	16.5508	23.0413	15.486	16.4174	19.1826
2791	271.954	270.947	5.534	12.1356	6.63067	18.2673	5.31966	17.6357	16.4682	34.6347	13.0846	23.2837	9.38139	14.5634	11.8928	20.8334	20.9365	19.6593
2792	271.977	270.969	3.912	2.53391	2.25356	2.51805	0.521172	2.15832	2.51681	2.46527	2.58403	1.99088	2.11329	2.2253	1.06247	1.73753	2.25984	2.73718
2793	272.022	271.015	2.719	2.74381	10.5041	7.3113	6.65844	6.73434	5.21541	6.69599	11.7625	4.52829	11.6083	8.96597	7.3538	4.92249	8.0767	5.47883
2794	272.022	271.015	1.346	61.022	50.878	54.1831	68.8132	66.6907	72.4366	60.3367	58.0057	62.1104	43.0807	38.6137	42.4095	52.3971	47.3363	53.4594
2795	272.035	271.027	4.799	14.4715	13.6165	21.2667	13.3263	8.16357	24.6228	13.7148	8.79653	16.3266	18.3023	19.3122	28.888	18.265	17.5313	21.2661
2796	272.055	271.047	3.894	34.5985	35.7853	32.8315	52.4628	96.3943	17.7197	11.6156	10.946	12.4277	85.9952	34.2527	22.6728	17.4175	13.4504	10.062
2797	272.057	271.05	5.313	22.117	19.9972	20.0934	22.7518	25.6913	25.5516	16.1637	25.9817	15.1176	23.7324	21.2179	26.3962	16.3493	20.7761	22.9161
2798	272.066	271.059	0.817	50.6395	56.7066	64.7805	63.1503	43.4464	47.5379	55.1587	37.2724	37.4984	92.838	85.6787	70.3109	48.987	72.2393	62.4403
2799	272.069	271.061	5.284	11.0373	11.8515	12.602	15.0294	6.04316	21.7892	5.20321	4.61948	10.8718	13.6968	13.6079	12.5666	15.5385	15.3908	20.4402
2800	272.069	271.061	6.476	35.2863	31.2838	33.8289	128.934	72.7974	45.3697	5.65571	10.7632	9.83495	39.2117	19.8872	5.51041	6.10995	13.4338	21.3178
2801	272.077	271.07	3.199	102.889	97.4229	90.2121	97.4482	136.312	95.8808	93.694	138.342	106.545	76.8796	87.1358	77.8712	77.0238	86.0372	83.7164
2802	272.089	271.082	3.175	4.57788	5.20826	5.62467	4.40564	2.85329	3.03161	2.26314	2.42842	3.27885	7.64205	7.91177	9.36854	2.40841	2.44623	3.63079
2803	272.09	271.083	3.939	11.7309	11.5916	10.2359	31.0477	2.81291	4.11566	2.40819	2.09815	3.3396	36.8357	7.37281	10.4383	2.31614	5.45283	7.60956
2804	272.101	271.093	2.838	9.39834	7.99407	9.17132	6.25416	8.61854	6.88084	8.11438	5.51602	7.64563	9.55801	9.21454	8.80973	8.32369	8.80012	8.40731
2805	272.102	271.094	1.153	4.55537	5.36987	4.69024	4.16703	4.47241	5.47811	5.69946	3.60473	6.52356	5.16203	10.1507	5.51665	4.58501	4.73122	8.46294
2806	272.116	271.109	4.944	9.19258	9.35553	10.417	8.77762	6.70999	9.59336	5.2353	6.30092	6.81563	10.5522	12.5104	12.6757	10.8306	9.95516	9.6079
2807	272.126	271.119	5.146	9.81676	10.0992	7.96224	11.6877	14.7971	20.7946	16.2686	10.8571	6.34676	8.64736	11.0798	26.3651	10.5789	11.8825	8.22937
2808	272.126	271.119	3.579	36.9015	37.8337	34.5128	59.4085	34.9902	25.9975	21.8984	21.1838	42.6028	34.0281	29.0264	33.7048	13.4108	30.397	34.0793
2809	272.126	271.119	5.762	19.8779	23.5521	20.6241	14.8182	12.0527	21.3423	17.6128	16.5799	10.8938	28.5473	29.6889	33.1371	21.8265	23.1229	37.0431
2810	272.137	271.13	3.953	5.66042	4.07974	3.45951	3.9626	4.21929	4.30363	2.43156	2.34387	6.23635	2.15547	5.42588	3.21708	3.3646	5.44628	2.86528
2811	272.137	271.13	2.935	2.30104	6.30605	2.68753	7.20042	1.13304	7.85549	4.09937	1.44866	0.780629	1.97539	4.17063	8.40004	2.93189	0.521501	2.62969
2812	272.162	271.155	4.058	30.8174	40.5582	43.6052	45.164	18.6796	38.9764	25.6783	19.8578	15.1299	40.2824	73.4557	45.179	19.6359	25.7242	28.4327
2813	272.163	271.155	6.134	6.30667	6.85696	7.65254	31.5465	4.55205	11.9495	2.99718	2.98994	8.12965	50.8784	11.8053	18.9875	3.38078	4.27609	5.00011
2814	272.163	271.155	5.658	75.0423	78.9121	83.4739	115.504	54.4121	108.489	55.3539	44.198	45.5452	108.117	104.431	130.37	55.1687	49.2581	49.1299
2815	272.163	271.155	3.832	12.2201	6.47875	10.3799	11.9461	6.5309	6.57498	6.51578	4.2658	3.50475	12.3976	17.0975	18.8412	6.76967	6.36662	6.32702
2816	272.163	271.155	4.897	43.8486	63.7294	44.1252	56.1738	39.5114	50.783	39.3032	43.478	28.2053	55.1752	97.7315	70.086	64.6218	45.6983	109.055
2817	272.174	271.166	5.344	6.87554	7.91931	6.69192	14.2645	2.49307	12.7369	5.71538	11.9786	2.36722	6.20777	9.41576	14.7357	4.01323	6.33779	8.24217
2818	272.174	271.167	4.695	5.71125	5.54	3.36995	4.9019	2.21447	3.04311	18.0145	3.83396	4.45381	4.85643	2.89597	4.85258	6.14386	4.41571	1.50376
2819	272.174	271.167	3.54	164.187	160.809	162.299	131.195	136.028	137.125	218.298	138.982	91.4158	208.193	193.61	163.521	244.059	175.352	109.314
2820	272.174	271.167	4.48	11.1508	7.66243	11.1425	13.6163	9.75012	9.08094	13.3243	9.21213	4.81428	15.7868	10.2937	9.06201	9.31002	10.6427	0.891161
2821	272.185	271.178	3.767	8.88456	7.53736	8.311	5.50909	8.04367	2.715	7.95886	5.13591	7.19821	3.78415	9.3123	10.5767	11.3499	11.1955	9.28512
2822	272.199	271.192	8.945	14.9065	16.5484	18.5877	11.7036	17.2147	15.9165	19.0404	20.3898	10.4457	13.1386	11.2456	14.3645	25.1665	20.1143	27.6803
2823	272.199	271.192	5.489	149.831	150.492	122.259	106.64	135.025	145.644	95.8296	82.5428	93.0391	199.21	244.384	242.942	157.345	132.592	123.222
2824	272.199	271.192	6.697	10.8978	10.991	11.4781	24.1902	10.6211	14.2197	1.48301	1.63806	1.40606	39.7341	11.0523	17.5515	1.44554	1.58399	2.73086
2825	272.199	271.192	6.166	4.75448	5.19228	5.15742	5.59576	7.36277	6.57814	1.93906	2.85717	2.90067	10.0166	6.20644	10.0462	5.36346	3.92977	4.00676
2826	272.214	271.207	9.619	14.9797	15.5579	16.926	15.8472	15.5776	13.8825	18.002	17.7971	15.4272	16.5088	15.3033	14.585	15.3139	16.6707	15.7983
2827	272.235	271.228	9.957	15.3684	16.1631	15.4223	18.2374	15.6897	12.5103	21.7605	16.8287	44.8489	12.6071	13.1384	15.1733	22.0765	13.6291	6.22969
2828	272.235	271.228	10.223	13.0446	14.4373	15.8125	14.4251	4.09242	1.06713	20.2258	10.5847	5.05795	8.4277	17.5889	11.5879	20.7924	10.5998	7.02291
2829	272.984	271.977	1.491	3.56726	2.63419	2.976	2.33891	3.73726	3.41454	2.4336	2.15414	2.47685	3.59454	3.53365	2.39415	3.43158	1.88021	1.49347
2830	273.03	272.023	2.717	40.7252	34.1445	35.4273	32.4012	29.7688	51.9125	39.4812	25.6241	43.539	33.1481	31.8104	40.5555	41.5626	38.0897	57.9212
2831	273.067	272.06	3.23	50.0295	43.7893	46.4092	107.817	6.95992	54.6655	13.9145	3.54836	3.67045	73.1381	101.155	112.492	4.75726	3.98284	5.59391
2832	273.067	272.06	3.663	16.5477	16.0699	16.0732	16.9461	3.09501	19.0696	11.7051	10.7558	2.45881	34.0435	29.024	29.8078	14.5083	12.3731	12.1431
2833	273.079	272.071	3.05	4.06879	3.97252	3.67677	3.16605	5.52105	3.68306	4.48031	3.23711	3.5338	4.83222	7.08948	5.53517	4.38283	4.76153	5.62831
2834	273.085	272.077	0.817	42.9562	32.9149	40.8149	19.5808	29.5837	46.4683	33.4912	10.0659	32.3558	32.5691	33.7774	16.6713	43.4166	15.3865	6.96196
2835	273.085	272.078	3.412	1.47999	1.26325	2.05773	5.64189	0.389355	0.41219	0.388395	0.339786	0.356003	6.52189	3.02606	3.22407	0.434349	0.611128	0.827925
2836	273.096	272.089	0.829	14.2296	18.4055	13.6115	8.80231	13.8252	12.7745	14.1174	11.1029	14.3243	17.0076	21.6263	20.9731	22.3811	16.0154	12.8226
2837	273.096	272.089	1.245	6.15234	5.25386	7.81775	4.99023	7.39989	5.22507	4.91504	11.0933	11.3164	10.4647	7.46877	8.29131	6.55123	8.61235	7.83725
2838	273.1	272.093	6	12.6652	12.9203	12.2861	9.82849	10.3814	13.7318	8.5798	10.1236	5.89454	13.5053	19.083	18.156	14.9188	12.5803	11.9185
2839	273.1	272.093	4.119	3.95886	4.48989	4.6336	3.01353	3.33565	4.10675	3.4712	3.45891	2.85529	5.24591	6.33375	6.62345	4.95533	4.9865	4.65346
2840	273.104	272.096	6.496	4.09609	3.84076	3.83046	4.29187	2.35338	4.89144	4.10241	1.97337	3.53144	6.0687	4.8087	5.89664	3.85916	4.71386	4.29802
2841	273.112	272.104	3.839	50.807	44.2326	47.6496	36.4526	12.5457	48.2673	91.3406	72.2494	9.32164	89.838	61.9776	35.2826	38.624	24.8585	36.4238
2842	273.121	272.114	5.132	3.70177	3.0253	3.87333	2.72643	2.9556	4.27643	3.69848	2.23424	1.96469	5.62787	4.39549	8.0354	4.50301	3.26958	4.24615
2843	273.158	272.151	5.594	0.617393	0.737825	0.804316	0.806271	0.921156	0.430167	0.342318	0.646237	2.12497	0.271233	0.426333	0.75608	0.683533	0.385669	0.326053
2844	273.158	272.15	3.918	4.78422	6.70377	3.93978	4.12067	2.85889	6.55235	4.63902	3.82698	2.58861	6.3406	9.09916	5.62146	8.60515	6.23292	4.11843
2845	273.16	591.319	5.596	154.816	167.712	160.237	114.328	188.625	121.569	128.611	91.1318	262.507	206.741	169.447	148.088	287.602	174.098	111.144
2846	273.169	272.162	3.079	5.56727	5.24832	4.92177	17.5162	3.89055	1.05483	2.54257	4.6045	3.40679	3.66311	3.31515	2.99347	2.06694	2.26765	2.8161
2847	273.169	272.162	2.728	4.57051	4.61021	3.85468	23.4323	4.78353	2.41013	1.92391	2.59302	4.88244	2.22906	1.97495	2.16448	2.87425	2.72662	2.87729
2848	273.85	272.843	0.889	43.2777	35.3817	30.585	52.79	61.2069	93.5838	97.6461	54.9092	59.9568	33.762	32.5257	35.3863	41.8203	84.1182	55.0349
2849	273.897	272.89	1.009	9.0098	11.9204	8.9387	7.23774	17.457	7.67196	8.9305	11.2455	4.7381	9.06942	7.3974	6.9087	5.51814	8.02858	9.15691
2850	273.966	272.959	14.503	105.635	101.858	211.109	71.5962	118.723	160.086	119.641	46.0485	105.697	151.015	166.74	139.034	99.0897	124.154	110.262
2851	273.97	272.963	1.339	5.70713	22.8709	24.7076	17.4739	19.7376	12.9404	19.8176	45.1445	17.4334	30.5304	22.6219	17.5797	17.9814	20.767	10.4041
2852	273.998	272.991	3.412	5.71398	6.09949	5.85915	6.68977	10.0627	11.6803	5.08804	4.93274	9.22145	2.64431	3.09403	5.75853	5.92328	7.36516	10.8407
2853	273.999	310.947	1.378	19.5558	18.4479	22.0907	3.7024	1.33078	9.11569	39.575	11.1178	1.29224	26.8298	13.8094	57.755	1.98952	17.7986	51.6277
2854	273.999	272.991	0.765	82.4114	50.0973	60.6973	99.7444	81.7982	111.627	86.0025	116.358	86.2883	58.6482	56.9258	52.9544	70.4923	86.558	65.5121
2855	274	272.993	1.374	28.802	26.5765	32.6453	27.1339	31.0059	24.2776	31.3233	34.7302	30.7664	42.4123	17.655	32.2172	33.7334	28.7222	34.8042
2856	274.009	273.002	1.373	16.524	16.6999	14.8674	2.81921	1.72764	4.6435	21.156	10.5218	1.6206	44.6852	14.9237	46.5776	1.77731	13.1811	27.1659
2857	274.015	273.008	3.859	4.15672	3.97612	3.89457	43.3464	1.66616	0.734685	0.95385	1.01952	1.1902	1.98761	0.459273	1.04823	0.304115	0.507457	0.531237
2858	274.048	273.041	5.231	17.3574	18.9697	18.9705	13.057	17.4645	27.1871	23.5275	14.3696	20.2	7.58826	18.871	20.4701	23.4934	25.8934	27.5585
2859	274.073	273.066	7.826	9.65035	11.2084	10.1092	8.94366	11.7778	6.73731	16.0733	17.8099	5.82554	10.8859	13.1337	9.91391	11.0577	12.166	11.6216
2860	274.081	547.153	1.423	15.1321	17.5747	15.8558	8.05441	10.3874	12.0717	13.9952	9.47127	7.14424	76.944	18.8668	33.305	32.102	22.4736	23.7467
2861	274.082	273.075	1.418	1.42	1.61166	10.7039	1.41817	11.9583	1.29604	6.34158	4.69162	1.23703	2.17736	1.53033	14.5733	1.39125	1.665	13.6764
2862	274.082	273.075	0.821	39.788	70.4468	51.9809	28.1215	56.2353	40.1391	49.5771	31.3295	44.129	44.6882	50.6892	63.4017	90.1303	53.561	41.8485
2863	274.084	273.077	5.594	46.1484	47.9511	46.6752	37.866	10.2995	63.9916	52.6628	36.7268	13.9677	78.311	73.0068	69.0022	56.4474	36.1003	23.4439
2864	274.088	273.08	5.373	11.3094	12.6616	13.1819	34.5277	13.93	10.7175	6.14335	6.5079	9.97049	19.0407	19.9523	15.9796	7.15877	5.46926	5.95618
2865	274.096	273.088	4.103	15.403	14.6245	16.4244	11.4592	15.09	15.5922	15.3775	13.2	12.2639	18.5356	20.0414	18.6988	21.4821	18.4037	19.0065
2866	274.096	273.088	3.705	2.38017	3.30542	2.82848	2.40901	2.20904	2.20772	3.99464	2.95737	1.97655	5.29348	8.04139	3.98636	4.28465	5.00317	4.01486
2867	274.105	273.098	4.828	10.8176	8.30821	8.16306	5.93187	7.90429	4.28193	16.2138	6.70242	4.67306	29.0142	2.88121	8.44872	2.91356	4.7756	8.14948
2868	274.106	273.098	5.213	6.30704	2.94328	5.65533	7.01677	3.25247	4.96486	2.49017	3.99451	3.22163	6.02874	5.81222	8.44213	5.05617	4.86226	4.0043
2869	274.106	273.098	2.98	18.5149	33.9622	17.7801	24.3857	7.79162	29.0889	4.44335	2.20569	2.22594	31.9184	46.7163	45.5415	4.32126	3.70349	3.95256
2870	274.117	273.109	0.836	15.3445	15.281	14.714	10.2781	12.3978	11.3599	9.65681	8.92136	15.5118	18.4457	17.0637	11.309	11.191	16.514	24.0928
2871	274.142	273.134	3.126	2.08556	2.92862	2.12788	0.417237	0.356601	1.87438	3.3025	2.75186	0.91054	3.76357	7.38139	4.57135	12.3685	5.27732	1.2516
2872	274.142	273.134	4.733	148.89	145.378	143.361	169.911	73.3783	125.813	97.3537	65.3471	103.963	220.586	168.968	229.926	118.586	121.847	179.292
2873	274.142	273.134	5.574	4.99338	5.11967	15.1938	8.63366	3.55389	15.3556	5.09086	4.24954	4.57779	19.6753	20.5158	6.2943	15.8795	5.13173	13.27
2874	274.142	273.134	5.161	55.1785	59.9504	52.4842	51.3356	52.0585	67.4085	47.413	48.5887	42.0937	89.1596	82.0201	78.5002	55.5895	56.1985	70.1824
2875	274.142	273.134	5.942	8.93368	4.60575	2.81643	5.62229	1.44388	2.37547	3.28187	1.78061	2.83439	3.66623	2.81828	4.16689	8.472	2.7435	5.72939
2876	274.16	273.153	7.46	0.546923	0.538235	0.937166	0.433877	0.40881	0.488777	0.550706	0.481278	0.593245	6.06917	1.20101	2.26794	0.533647	0.497705	0.542626
2877	274.178	273.171	5.374	455.653	450.451	498.078	560.442	317.444	503.844	374.999	221.551	280.602	652.635	554.522	648.125	388.724	350.521	380.337
2878	274.178	273.171	6.019	235.179	305.176	244.053	274.967	178.106	304.541	189.226	155.731	136.046	363.037	406.518	475.955	257.122	206.398	192.699
2879	274.924	273.917	1.151	3.63814	5.2251	4.84008	5.57591	9.48534	9.41615	14.818	8.49913	23.4948	5.76313	4.04308	5.11039	5.07553	5.77708	10.2787
2880	274.965	273.958	3.033	13.6552	12.4065	13.4508	9.70582	11.0395	11.8677	11.3033	7.52936	11.0595	12.3685	14.1225	18.8015	18.754	13.5868	18.7371
2881	275.008	274	7.699	14.194	14.6308	13.2099	15.1715	15.4408	12.5954	16.4213	18.6001	13.1688	13.1766	15.0023	14.5943	13.3551	12.426	12.4199
2882	275.011	274.003	4.365	16.7589	16.5258	14.5095	20.6069	5.03338	13.1139	12.6793	9.53676	4.88025	26.6464	16.1143	14.6826	10.3645	14.5774	13.764
2883	275.029	274.022	3.772	28.3774	27.8197	25.9964	74.3645	68.1175	16.6274	2.78814	6.01928	4.87045	70.1617	10.8785	11.4386	2.09814	4.94017	9.90732
2884	275.03	274.023	1.441	4.0843	5.91302	4.69798	6.98347	8.70194	6.68551	11.5848	5.89522	13.985	3.61998	2.86558	3.97136	4.1262	3.18582	5.95196
2885	275.041	274.033	3.723	120.979	110.083	90.5702	126.296	63.1712	70.5498	126.253	130.274	56.3216	104.197	94.1576	123.389	70.2634	107.12	77.9489
2886	275.041	274.034	2.968	6.49168	4.56028	4.40804	4.13616	6.83768	4.43548	5.16145	4.90211	2.97167	6.56467	6.40154	4.78147	5.13614	6.16284	4.78861
2887	275.047	274.039	3.303	13.5688	11.5633	14.1229	30.4303	16.0861	7.71383	10.4667	4.8184	11.6052	14.9021	17.0763	9.17552	7.73272	8.62722	9.63592
2888	275.083	274.076	4.008	19.4237	17.2515	18.1053	18.0877	16.3448	14.6724	16.32	16.9247	12.2318	22.5176	22.5529	29.6361	25.6322	20.4876	21.6936
2889	275.101	274.094	1.162	4.65829	4.07047	7.18839	2.47389	2.49117	4.37046	4.30388	4.38582	4.43553	4.57953	11.9823	6.66519	5.9752	4.74979	5.46973
2890	275.127	274.12	3.4	17.2684	15.6587	17.3394	4.04274	3.18501	8.99132	41.3359	29.9775	2.5969	41.9337	34.5228	21.8293	7.18604	7.9098	9.51269
2891	275.127	274.12	3.662	2.16484	2.53749	2.46487	4.31008	1.09296	1.67894	3.57183	1.96753	2.09338	2.8212	3.76563	1.5308	0.949679	1.77164	1.80724
2892	275.137	274.13	4.08	98.8803	101.218	100.579	9.16905	75.0796	96.4265	90.4226	78.15	113.643	113.182	120.86	15.7605	105.081	120.908	115.586
2893	275.148	274.141	2.245	9.78336	8.09043	9.05221	36.8178	4.80139	5.35225	6.65908	10.5636	3.55778	9.00131	6.18519	3.6889	11.3578	8.62488	8.09179
2894	275.173	274.166	4.326	10.217	9.07212	11.0793	10.7367	12.4084	17.4808	24.2431	18.3443	11.528	21.8607	17.5588	19.5737	12.4743	18.5206	13.8925
2895	275.182	274.174	5.285	41.0371	16.0371	15.7914	19.7131	7.96856	14.3178	11.8383	7.74957	29.7098	21.4269	35.3304	19.3267	44.1537	12.1315	34.361
2896	275.887	274.88	14.529	5.5036	12.3778	11.5927	11.475	11.2898	11.9283	5.02234	15.4451	13.7301	13.6916	11.8033	9.11064	10.5565	11.9423	11.1465
2897	275.888	320.887	14.542	393.687	388.668	276.296	341.128	417.094	411.636	438.372	395.739	338.662	343.092	358.697	338.012	306.525	387.609	324.564
2898	275.926	274.919	14.507	18.8267	10.6257	11.4579	13.6309	9.46443	20.283	20.1792	11.8337	10.3118	9.81751	12.2121	11.2336	9.4038	10.9738	21.2085
2899	275.941	274.934	6.321	14.8098	16.9796	21.7826	10.9128	7.39781	28.3604	7.44897	5.06917	7.64831	27.9858	20.1945	31.5833	13.8062	17.9889	26.5512
2900	275.993	274.986	3.405	25.6226	28.6022	32.3138	29.6493	52.6976	62.3111	24.2471	18.7083	46.5336	18.0734	16.175	25.5856	38.0757	38.7387	58.269
2901	275.993	274.986	3.694	13.2864	16.323	17.4109	15.3345	37.5818	35.9579	13.7162	9.8479	33.0683	7.50555	6.91503	9.94151	14.1861	18.5422	27.6165
2902	276.017	275.01	1.27	1.87373	7.49769	5.65039	4.04976	4.72689	2.97431	4.51383	9.14352	6.29887	5.61402	3.73045	5.30086	2.56536	3.25648	2.8298
2903	276.03	275.023	3.781	22.0068	23.2763	25.2084	65.8098	74.5884	7.42374	0.860269	1.62226	3.01701	75.1644	2.44008	3.93993	1.26411	3.61985	4.97891
2904	276.043	275.036	0.913	101.785	92.3198	68.1091	105.889	125.799	144.661	151.294	141.756	100.323	98.4245	109.003	94.9874	79.2864	148.554	119.594
2905	276.043	275.036	0.786	18.1975	20.6781	27.6153	33.3636	36.2477	41.038	59.8284	62.4544	44.875	21.9043	31.7932	42.1022	44.4958	44.0846	42.8243
2906	276.067	275.06	4.281	4.0333	4.57641	4.20331	0.72522	0.469291	0.747295	13.5574	7.97068	7.81027	0.501795	1.91416	0.605534	14.0757	7.50063	6.33722
2907	276.075	275.067	4.423	11.44	28.6024	13.6958	11.0555	14.8307	33.2781	14.7383	23.6256	8.20102	28.3932	27.7134	26.7993	30.2098	33.6078	23.8943
2908	276.084	275.077	0.825	428.518	442.886	439.746	413.468	402.017	369.088	399.678	324.31	296.841	378.337	487.084	362.818	462.929	463.063	450.134
2909	276.085	275.077	1.212	7.21917	5.37708	12.2963	4.39241	6.80715	3.85497	5.58522	5.14708	3.77398	8.71301	6.16874	5.03361	8.09349	10.8688	6.76189
2910	276.085	275.078	1.508	10.8362	9.53592	7.85574	9.2642	7.00322	10.3926	8.64814	8.87775	6.07848	8.55335	14.7921	7.76806	12.689	13.2495	9.20656
2911	276.096	275.089	1.163	4.53696	4.15142	4.95659	12.3154	6.01624	5.82383	4.27007	5.81265	3.52104	6.09559	5.11087	1.19394	2.07568	6.30271	5.2299
2912	276.1	275.092	6.176	26.8969	28.1251	26.831	21.0376	26.0482	28.9785	28.1468	23.6999	30.1255	24.1418	35.5354	31.4513	33.6267	27.272	23.15
2913	276.1	275.093	6.341	2.59065	2.41671	2.13013	3.29748	1.88694	2.78479	3.21672	2.60906	2.02682	4.66055	1.95612	2.49422	1.62651	2.15821	2.25017
2914	276.103	275.096	5.847	46.3844	51.5715	47.119	27.7065	12.0195	29.297	108.993	56.9207	54.2484	28.9369	39.0553	39.2655	67.3475	61.3141	57.2007
2915	276.103	275.096	5.693	30.8492	30.2552	39.8444	54.5718	12.8953	47.9733	48.0087	21.7079	21.9197	38.7309	56.3451	68.0039	26.9071	23.7479	22.7016
2916	276.111	275.104	4.404	3.90145	5.64237	6.36483	8.69031	5.3328	2.92878	5.09849	7.70435	3.49569	8.87586	6.99521	6.26815	6.43823	5.54615	4.33985
2917	276.111	275.104	3.557	11.2262	10.6614	13.1943	7.64673	6.59887	7.08823	9.88045	10.8106	9.15652	9.56969	10.1415	19.6748	13.8492	10.3358	8.02906
2918	276.111	275.104	3.258	34.7838	20.5247	22.491	16.8251	34.7802	12.916	20.3327	11.845	18.3953	33.2763	19.1002	26.571	24.5933	29.5328	26.6082
2919	276.111	275.104	3.856	17.2289	11.9586	13.7765	9.21366	8.05529	11.6505	28.9691	17.0515	7.02905	23.9316	25.2464	27.2251	15.9763	22.247	22.7001
2920	276.113	335.126	4.413	4.66995	2.88522	3.79455	9.11918	10.5185	2.90952	2.78416	2.67535	2.87722	2.92979	5.519	5.67252	5.39607	4.46689	3.57341
2921	276.121	275.114	4.603	57.3358	56.7853	55.5264	36.6692	42.5921	28.4272	60.482	49.2979	42.9995	96.7392	80.2169	100.807	59.1145	66.1164	74.2693
2922	276.121	275.114	4.47	78.6114	94.1701	87.5784	79.074	63.9652	74.5453	74.6119	73.5183	103.75	101.716	102.487	101.545	110.503	111.804	98.3725
2923	276.121	275.114	5.768	0.9391	1.81487	1.39676	2.9007	1.77771	1.19498	1.68344	1.49282	1.68039	3.37923	1.28316	1.32442	2.44222	1.73162	1.26783
2924	276.132	275.125	1.169	5.62377	4.9993	7.89775	12.1287	13.2964	5.11643	5.4028	4.58474	7.35214	8.50261	8.79994	5.59546	3.9872	10.1773	12.6457
2925	276.136	275.129	8.227	6.91969	7.20499	7.19512	6.51645	1.83254	9.04652	11.872	12.5024	2.51821	7.63841	6.7485	6.0698	12.0875	5.0037	3.44901
2926	276.138	275.13	6.132	571.585	631.355	602.958	14.894	18.262	6.40956	990.787	677.26	1863.41	12.7382	14.9742	9.70831	1514.3	1685.12	1916.97
2927	276.138	275.13	6.537	375.116	434.4	406.944	8.04195	7.29306	7.0602	593.482	249.853	1357.14	7.25427	6.73504	6.99864	830.497	1094.59	1478.4
2928	276.138	275.13	7.184	132.894	151.869	129.956	10.1686	7.95198	5.81791	317.429	298.138	568.619	8.25482	8.75925	4.6916	230.989	464.121	581.207
2929	276.138	275.131	8.184	1.4281	2.9461	0.64126	0.714754	0.528244	0.520556	3.7496	2.59216	4.71452	0.563267	1.20137	0.517984	7.72263	5.35341	0.72134
2930	276.138	275.131	7.561	15.3282	12.9616	15.8277	1.16501	1.20108	1.13791	23.5302	10.836	45.3882	1.05361	1.1714	1.0051	35.9124	29.6988	41.3416
2931	276.14	275.133	6.125	8.56369	8.22632	6.25815	0.797803	0.337164	1.58643	0.302223	0.271577	0.330235	2.05964	2.47408	3.57122	0.339036	0.397445	0.357779
2932	276.14	275.132	5.334	9.46352	14.3504	11.2816	14.7109	10.5029	13.9023	13.1643	11.7023	10.5166	23.0118	17.1798	14.5493	14.391	12.1454	11.7755
2933	276.14	275.133	5.617	2.35565	12.4217	11.1734	3.82334	8.70038	10.4747	5.5158	0.611092	2.40997	12.369	13.04	7.53401	14.199	12.0742	2.57203
2934	276.147	275.14	5.218	4.60677	5.08211	4.07698	3.20024	2.76601	4.50794	4.13423	5.4923	5.46528	9.54428	11.2382	4.442	6.87607	6.06109	4.9857
2935	276.148	275.14	4.444	14.185	16.4691	16.6734	1.55251	0.173748	16.757	42.7039	28.2997	0.187839	21.8396	21.9908	24.623	12.5896	12.371	11.8578
2936	276.148	275.14	4.156	19.3375	19.3629	18.5423	5.68945	0.166962	19.3197	41.7124	33.3727	0.174163	34.4982	33.212	30.2513	11.1725	12.6929	13.1931
2937	276.149	321.147	4.46	18.8487	24.0425	18.9724	16.2807	11.1102	21.3874	25.044	19.5795	16.1063	23.8689	30.268	23.8012	26.3648	27.8282	20.7623
2938	276.157	275.15	5.54	34.7526	34.7084	33.6622	15.2359	17.0278	40.4424	25.6357	34.6904	19.7313	43.1027	26.6533	50.2992	18.4907	31.0979	26.1783
2939	276.157	275.15	4.773	66.4754	62.2398	68.2714	45.1531	54.8742	58.2356	64.6456	96.4355	57.2733	99.8964	81.2803	79.3605	72.2347	73.0879	79.1412
2940	276.157	275.15	4.683	48.4698	63.0359	54.9035	25.1764	43.5919	53.8281	68.3556	74.6783	47.5183	99.8961	63.2445	62.9513	56.7327	60.9931	63.5945
2941	276.157	275.15	4.707	48.4698	63.0359	54.9035	25.1764	43.5919	53.8281	68.3556	171.114	47.5183	99.8961	63.2445	166.129	185.115	60.9931	63.5945
2942	276.161	275.154	5.402	1.98827	1.26179	2.05675	2.09679	0.256953	0.280884	5.67595	0.965229	1.1291	2.07281	0.293342	0.276256	2.15845	0.654771	0.260836
2943	276.169	275.162	2.99	11.3791	9.18311	9.68611	10.9217	3.36535	7.95805	6.05989	8.89494	5.28484	9.02666	14.9981	9.08866	15.8667	12.8267	9.74874
2944	276.176	275.169	12.516	0.58937	0.618542	0.579489	4.625	2.3431	21.0036	59.7865	84.2284	24.7514	81.7594	22.9185	75.517	0.535956	102.786	58.997
2945	276.176	275.169	9.951	2.38112	3.02939	2.32446	3.25784	2.79355	0.742648	10.6921	3.74247	2.00308	8.66943	0.552033	0.626365	0.376503	0.893025	1.6782
2946	276.194	275.187	5.542	47.8719	50.3532	52.9357	53.0008	35.8874	62.3737	51.7774	35.9874	56.7148	55.2168	49.4617	71.0005	51.4666	45.166	58.8267
2947	276.194	275.187	5.663	31.0979	41.2694	38.8864	18.4664	34.3331	60.8869	37.1098	52.9456	48.3982	36.4422	39.15	65.1422	19.1745	31.0034	48.4419
2948	276.194	275.187	5.115	23.1699	25.9975	19.457	34.3685	30.4326	26.9147	8.37473	12.9322	29.3567	18.0054	12.2082	10.4167	30.8527	23.5249	29.6642
2949	276.873	275.865	0.982	169.783	376.649	307.152	109.463	42.3548	42.839	441.995	340.078	54.7622	698.36	291.969	483.736	51.0882	239.466	285.474
2950	276.924	275.917	14.51	67.3384	12.5338	61.1767	37.4911	57.3596	46.2018	69.5828	55.6357	45.6924	10.2977	64.2924	54.2733	48.4799	50.6639	43.6892
2951	276.926	552.845	14.52	1.26335	2.55686	2.21209	1.4594	1.88783	1.94513	1.90063	2.07444	1.60301	3.03603	2.22271	1.37354	2.259	2.07043	1.81269
2952	277.025	276.018	1.452	127.199	122.318	157.84	221.632	209.172	181.916	222.615	197.138	167.454	106.377	122.079	148.215	90.3073	193.64	231.506
2953	277.025	276.018	2.961	5.08776	4.38933	4.11388	5.92902	3.8225	3.59731	2.58157	2.27205	4.20494	4.42955	7.62404	4.10105	10.048	6.20209	5.40521
2954	277.062	276.054	1.197	6.8438	6.61368	8.25662	6.76037	6.85565	5.20172	5.81528	4.63568	6.98826	7.86458	6.37505	8.94481	4.70564	8.08967	8.11455
2955	277.069	276.062	2.716	13.8603	9.6572	9.46141	4.83377	7.55223	10.7778	5.50867	8.90235	6.13128	11.3762	8.89948	7.77805	9.85608	10.7861	8.51772
2956	277.077	276.07	6.412	4.37833	4.26812	4.4831	2.76615	34.9854	0.741483	0.793464	1.9214	3.45107	0.912873	7.8871	0.895948	0.92333	0.920422	1.49758
2957	277.08	276.072	1.158	6.75218	5.23554	1.58832	1.20479	1.99174	3.73032	8.49725	5.8573	3.69977	9.19698	3.12274	11.0176	4.34719	2.12351	5.53779
2958	277.099	276.091	3.542	1.57494	1.79601	1.91733	5.43575	1.27732	1.64481	1.64865	0.785067	1.24367	2.44531	1.61477	3.36835	1.83385	1.06704	1.63802
2959	277.106	276.099	2.341	32.964	30.3129	31.0358	7.60319	2.63714	22.2076	57.8296	40.0698	2.24102	66.0134	49.1407	49.5588	18.6469	24.1092	25.0307
2960	277.106	276.099	3.512	23.8929	20.3244	24.5046	17.9177	19.1446	18.1135	20.7865	20.2332	19.8162	27.545	29.3946	25.0613	26.5744	24.6304	22.1549
2961	277.115	276.108	3.893	3.49266	2.86059	5.11111	2.52068	1.89986	4.39657	3.74273	4.18735	2.22697	6.40594	6.1678	5.02611	4.91966	3.7839	4.61202
2962	277.116	276.109	3.231	4.16622	3.17764	4.941	2.81937	3.70831	3.33729	3.1339	3.2837	6.0168	5.26834	6.07492	6.27773	4.01316	5.96099	3.41324
2963	277.116	276.109	1.164	13.707	5.68366	4.70151	4.37622	8.20837	5.65875	6.0158	7.35009	8.2084	6.64438	4.76084	7.19796	8.22537	7.08541	7.12733
2964	277.116	276.109	0.83	45.0476	42.784	43.429	46.4702	41.7901	26.4773	37.7613	37.8449	42.3878	44.653	54.1479	42.6825	46.243	39.5389	35.6865
2965	277.161	276.153	4.688	6.6413	6.96127	6.64668	2.65211	13.4012	5.72204	9.35789	7.38191	5.87605	7.9447	7.55338	11.5577	8.14291	6.55672	7.67417
2966	277.84	276.833	0.748	1557.9	1466.26	1518.42	1386.88	1750.02	1452.35	1459.23	1677.71	1624.82	1322.67	1382.14	1339.32	1422.22	1493.25	1423.29
2967	277.84	276.832	1.056	10.1163	15.5923	16.9135	24.491	56.1702	15.8209	5.65374	15.1787	33.3796	10.0459	10.7643	2.55699	20.2106	13.4277	11.0916
2968	277.883	276.876	14.529	7.79962	8.31634	7.90985	7.56646	8.5305	8.2841	8.46248	10.4516	9.49318	8.27936	7.20895	7.77355	8.08084	7.58053	8.87117
2969	277.904	276.898	14.551	10.8202	9.28112	7.8668	7.97587	8.03149	8.29754	8.64642	9.74351	7.6781	7.51929	7.20837	7.74992	7.49545	7.17322	8.14314
2970	277.92	276.913	3.912	23.2062	28.0554	28.9412	9.24303	27.8426	34.4239	45.7193	24.6539	53.8196	20.2507	24.6486	19.4033	22.9242	28.5175	54.2185
2971	277.921	276.914	14.512	55.5271	37.8062	37.8719	41.1909	86.6729	47.5237	61.0435	49.2282	50.5443	31.3234	34.4567	37.0521	29.4901	60.5898	40.6993
2972	277.921	276.914	0.122	1.15938	34.7966	37.2903	1.655	40.0422	1.24772	43.0542	1.4003	1.25176	26.1148	28.5768	30.7365	28.8549	34.5127	1.2935
2973	278.001	276.993	5.303	15.1936	20.5155	26.9993	13.2765	21.1141	38.8511	16.3021	12.7394	18.7818	14.4351	21.7007	24.9289	23.0794	21.1196	28.2906
2974	278.025	277.018	5.252	88.8507	97.8431	87.3939	95.2924	95.2736	93.4144	100.92	109.055	92.4257	99.5756	94.4577	88.7816	111.582	96.2521	86.1224
2975	278.025	277.018	4.22	211.452	203.778	207.803	184.563	211.452	203.048	206.934	278.634	208.554	195.636	196.198	194.193	260.23	222.885	210.431
2976	278.04	277.033	0.906	295.845	262.285	232.4	196.91	132.832	245.711	381.949	229.26	109.015	442.258	298.489	452.147	155.049	292.488	346.22
2977	278.067	277.06	2.339	158.345	133.327	150.25	106.536	98.842	154.024	97.6413	118.214	42.4154	182.882	236.829	198.781	192.987	171.289	143.088
2978	278.081	555.154	5.12	0.294371	0.620474	0.738478	2.07971	0.23312	0.241751	0.278229	0.261885	0.212488	2.14427	0.299524	0.273024	0.315914	0.241813	0.229264
2979	278.082	277.075	3.722	20.9109	11.8487	23.8755	30.2745	12.6874	21.0371	20.5606	18.8514	15.1237	42.234	28.9877	43.4228	15.3596	28.8228	25.3264
2980	278.083	277.076	5.111	3.54702	2.17449	2.27477	4.0571	1.68453	2.38065	1.98878	1.00268	0.993789	2.87385	8.1691	4.43875	7.81621	3.71795	2.86266
2981	278.09	277.083	2.569	16.7788	12.3699	16.0061	3.7924	2.22473	12.8537	27.0768	18.7788	4.51193	45.2759	22.2087	28.747	9.44899	14.0187	17.4978
2982	278.092	277.085	4.554	11.3351	12.7508	11.801	11.6969	11.2054	10.4137	11.2074	7.44098	15.4287	16.2075	17.0463	13.195	19.733	13.1436	11.4786
2983	278.092	277.085	3.489	6.08693	5.65889	5.65536	5.30517	2.43391	3.5197	3.58619	2.75048	3.0645	8.11123	11.0873	7.83411	6.80106	6.74743	4.92437
2984	278.094	277.087	2.079	50.7537	44.2995	36.5049	91.7679	59.4951	30.8501	35.418	25.2881	26.5648	43.5576	24.3752	42.6044	30.9588	40.5815	43.8714
2985	278.1	277.093	0.826	63.3311	62.5343	58.8187	55.4151	49.1021	52.0955	62.407	49.1933	46.5557	77.5229	90.3608	72.643	80.5572	71.4863	50.2122
2986	278.1	277.093	1.171	38.1324	35.3278	34.386	20.29	29.0126	20.6643	28.9225	32.6805	24.5615	34.4458	44.495	33.4323	30.2885	38.8849	48.4707
2987	278.115	277.108	5.107	10.003	10.0874	9.57656	7.054	13.6113	10.342	6.18432	6.8654	11.4606	7.44388	11.3321	11.2575	14.9118	11.2742	8.46801
2988	278.115	277.108	4.853	4.08767	4.65693	4.38264	8.61981	1.4919	5.99939	1.02607	1.1213	1.13343	9.72428	3.16644	9.95062	1.57639	1.94936	2.19689
2989	278.116	277.109	4.345	3.51863	2.51571	3.93127	3.19771	2.76601	3.10454	2.48608	1.89036	1.24163	2.92279	5.00486	3.70887	4.21342	2.43034	3.127
2990	278.127	277.12	2.802	38.949	34.9755	40.5162	84.3389	37.16	31.4589	32.3136	33.5585	19.3707	48.7669	42.4716	35.0422	23.2859	27.2528	27.7928
2991	278.137	277.129	3.724	16.9516	19.2685	21.1919	18.1653	12.9398	13.9046	17.8521	12.7202	13.4839	22.0058	21.0645	24.0924	14.5528	17.0222	18.0838
2992	278.137	277.129	4.207	189.35	176.936	174.067	160.563	132.426	168.324	162.138	130.695	235.684	249.189	156.501	190.506	200.928	209.123	193.781
2993	278.137	277.129	4.081	113.818	115.283	114.631	103.467	86.8128	105.444	106.242	89.3582	134.708	128.121	104.626	132.535	121.513	126.753	134.392
2994	278.15	277.142	7.762	8.40797	10.2371	12.7568	6.62681	25.6758	7.67191	6.74571	8.89224	6.10427	14.2783	23.1984	16.7538	12.7293	8.13656	6.73807
2995	278.151	277.143	7.824	31.3858	37.9061	31.9183	72.2783	48.5183	23.628	29.228	24.4551	32.9335	30.7071	21.2098	38.4109	36.4462	24.7397	27.367
2996	278.152	277.144	9.898	21.1214	21.0297	24.9612	16.1819	29.1373	22.6769	20.3552	24.1123	14.7424	20.1418	27.9333	26.0074	35.7202	33.4822	28.4157
2997	278.155	277.148	4.931	2.36733	2.91135	2.08295	4.20967	1.92322	1.75055	1.94416	1.62588	1.56144	14.3228	3.61569	8.24293	2.04906	1.49988	1.35216
2998	278.155	277.148	5.422	9.47776	10.2014	8.32528	14.1418	5.53936	4.69285	4.05136	2.29116	4.07185	26.0661	15.6285	18.5277	8.89854	5.40381	8.48897
2999	278.155	277.148	4.644	6.87542	7.60355	7.2733	13.9125	2.6553	4.71979	1.06671	0.825284	0.81545	33.7463	10.0508	23.3841	1.03183	0.8828	0.891225
3000	278.161	555.315	4.161	2.18724	2.12895	1.88788	10.4244	1.85329	0.880376	0.539328	2.22898	0.546711	0.340274	2.48326	0.234003	1.09826	1.03622	0.28167
3001	278.163	277.156	4.311	17.1442	16.8926	18.6683	59.1855	27.4256	6.81895	5.02511	5.77358	36.3572	7.90405	3.76452	4.64151	11.3526	10.1499	8.31373
3002	278.163	277.156	4.047	6.98567	4.69287	5.00256	16.7656	12.1054	2.63508	2.21279	2.66794	6.82284	2.5193	3.72094	2.93337	1.94727	2.71403	2.55185
3003	278.163	277.156	4.157	11.7905	6.48988	9.83943	34.9509	8.93797	5.14151	2.82844	3.68117	14.0817	2.36314	2.70045	1.06193	4.8457	4.85869	3.06246
3004	278.173	277.166	4.103	4.1692	4.34528	4.09129	4.589	2.51715	4.94396	5.04615	4.55621	4.89809	5.11175	5.06727	5.83054	6.36719	4.34372	4.36673
3005	278.173	277.166	4.23	21.8261	23.3188	21.0746	13.2742	8.89465	21.4226	21.3735	13.5988	19.901	31.6614	24.1497	32.4515	25.5122	22.8612	24.0185
3006	278.173	277.166	5.215	6.53093	6.29976	5.06057	7.71327	3.2975	8.90313	7.25034	3.90531	2.23155	6.90967	10.6399	11.1784	5.11027	4.03079	3.14224
3007	278.188	277.181	8.156	7.34154	7.37904	5.69058	5.51517	8.08356	5.32795	6.57486	8.87788	6.38862	6.77375	8.33207	7.48762	5.72855	7.12408	7.29079
3008	278.188	277.181	9.582	167.725	185.148	185.539	139.889	166.495	165.513	207.972	203.647	151.94	186.033	169.908	153.528	203.946	197.001	232.231
3009	278.224	277.217	12.125	3.51373	3.24104	2.83375	4.22271	4.11662	2.63231	2.90261	5.79153	5.484	2.25638	2.33845	2.64615	3.46405	4.02895	2.84954
3010	278.868	277.861	0.978	362.442	834.869	653.086	233.925	89.3597	248.61	961.889	729.142	126.654	1471.82	641.682	1204.65	315.023	508.373	619.955
3011	278.868	277.861	1.425	1.0852	8.88088	3.41078	0.796896	0.846737	2.73644	5.84536	5.87272	0.741015	12.3908	3.58025	9.11431	0.813265	4.49031	4.92241
3012	278.9	277.893	7.334	0.706199	0.963217	0.777495	2.61786	0.89176	5.20236	0.693114	0.650215	1.30909	0.714321	0.420033	0.432469	0.939478	0.837222	0.537588
3013	278.915	277.908	6.573	84.4852	87.0262	74.1216	125.859	78.0577	64.3244	68.3788	92.0242	82.6264	72.3873	67.6996	77.2924	68.8304	68.3146	76.6588
3014	279.024	278.016	0.889	9.92062	12.85	9.57534	10.9434	10.142	10.4382	8.53361	9.38679	10.6131	15.0015	14.4574	9.14516	19.9274	14.471	12.4303
3015	279.024	278.018	1.266	7.17339	7.25995	6.64012	8.01516	21.1525	7.08422	5.46175	9.1955	14.9649	3.80648	6.91819	3.09204	13.6962	8.01402	5.44406
3016	279.059	278.052	2.275	19.977	18.3893	18.4292	13.5841	28.4758	20.0353	18.1512	25.0727	13.86	21.0258	15.6845	6.42764	12.9845	22.7197	17.5302
3017	279.074	278.067	4.543	16.0647	18.578	17.036	14.1799	7.84471	21.9706	10.3372	13.8747	14.476	11.9688	16.7693	24.1926	36.337	19.5523	7.32437
3018	279.074	278.067	4.431	7.49653	8.64632	7.91907	4.91305	2.58775	9.40294	5.24078	11.3476	6.53316	4.02176	12.113	16.1705	13.8272	10.6585	6.24039
3019	279.095	278.088	0.847	12.6533	12.8541	15.6989	10.1526	10.3954	9.7466	8.89875	7.91286	6.56526	16.3717	13.1824	12.4365	15.5809	11.0664	8.33364
3020	279.11	278.103	4.354	3.75666	3.03201	4.3561	3.89737	3.76905	2.76652	2.35603	2.0965	1.63236	4.83924	5.56066	5.30068	4.67502	3.81284	2.77445
3021	279.114	278.107	4.851	8.01004	7.80976	8.04988	13.2741	6.27285	9.64289	3.38715	5.39228	5.99076	10.2366	5.23739	8.54871	8.49311	7.62273	5.78618
3022	279.114	278.107	4.475	79.0512	84.3762	80.1242	93.714	32.9543	60.612	74.9212	53.0328	67.0164	102.591	113.178	110.914	107.515	83.1417	70.8896
3023	279.114	278.107	3.905	2.34064	2.09739	2.66516	6.32271	0.604674	2.29698	0.878589	0.705766	0.402591	6.11983	3.11589	4.62379	0.917486	0.94382	1.29861
3024	279.114	278.107	3.619	25.4415	26.2016	26.5945	116.554	8.41013	31.2888	0.342784	0.217993	0.196333	62.4811	9.97644	32.7776	0.230022	0.261462	0.454895
3025	279.114	278.107	4.09	4.49325	4.7893	5.19711	3.9986	1.80469	2.83843	2.60238	0.616858	0.611825	19.5498	3.31391	10.8765	0.974888	1.97017	3.6858
3026	279.122	278.115	3.088	17.8214	17.7045	18.2175	58.8157	28.1576	7.33541	11.8594	10.2734	18.2287	15.3083	10.3128	7.68606	9.05243	9.85013	9.8195
3027	279.132	278.125	0.832	87.0468	101.971	91.9121	76.0746	83.9999	81.4127	71.9656	99.6897	91.0961	68.5608	72.3877	95.0774	128.299	73.3912	65.5567
3028	279.132	278.125	1.166	74.1513	91.2979	88.9062	82.5474	69.8397	79.7917	79.6559	107.57	81.0737	91.2706	78.5721	94.9575	93.323	91.8	73.3234
3029	279.147	278.14	5.656	4.98374	5.27095	4.89745	5.89704	2.47481	4.92306	5.22678	3.43465	2.03985	9.37336	6.25658	8.40488	3.55751	3.11258	4.09852
3030	279.837	278.829	1.062	8.6311	12.2371	11.7798	19.2668	29.7066	9.34365	4.05455	10.3921	15.7212	6.45515	15.3752	2.03796	9.65983	9.6393	7.39856
3031	279.871	278.864	0.984	11.3844	31.4672	22.4439	7.61632	4.42007	7.80961	36.1958	29.3083	2.27339	27.4157	17.1682	24.683	12.8597	13.2206	23.5711
3032	279.905	278.897	14.547	5.30875	6.57367	5.03412	4.41044	5.3354	4.56804	6.56269	6.30135	5.10321	5.52711	5.5801	5.52058	5.97458	5.53853	5.90809
3033	279.915	278.908	14.504	13.7488	15.2608	15.6632	10.22	19.7486	21.1352	16.4038	16.0762	13.3563	12.9458	15.384	17.8159	12.4798	17.9266	14.8537
3034	279.921	278.914	14.519	26.892	25.2771	21.9874	16.6457	21.8295	20.9153	29.8189	20.9051	23.9549	23.5671	26.6078	22.5426	24.0283	26.2463	17.2754
3035	279.95	278.942	14.701	11.377	14.8783	12.5361	13.1646	18.74	10.6766	13.5902	17.4934	12.4252	12.9579	9.65867	13.9822	12.2577	11.6461	11.9769
3036	279.987	278.98	5.536	14.905	10.7088	17.507	8.19009	17.1843	14.8216	29.2446	20.8188	18.8728	13.8295	10.6332	15.6784	20.1541	17.4328	17.0325
3037	280.017	279.01	1.366	103.583	90.4598	87.2635	14.6376	5.79196	31.7534	100.595	62.0114	8.01015	145.836	67.1618	139.035	16.5646	84.3059	122.764
3038	280.017	279.01	0.978	159.525	150.929	155.995	27.4498	9.63117	49.6196	201.912	91.3252	4.03435	393.807	118.587	449.361	40.356	118.483	169.468
3039	280.026	279.019	6.321	41.9842	42.2413	39.4764	27.9145	17.1412	36.9324	25.0559	27.6184	11.0858	55.9078	57.5417	63.0844	25.0351	33.6618	37.9881
3040	280.043	279.036	4.753	13.5651	15.0781	12.3576	11.8178	12.691	10.1986	8.60226	9.70957	5.79529	15.4651	12.9551	10.725	9.04664	11.072	11.0897
3041	280.046	279.039	1.192	961.517	980.401	1050.87	1711.19	270.697	1486.72	878.492	1483.93	272.658	885.815	1188.74	638.15	2224.96	1373.13	882.135
3042	280.046	279.039	0.832	595.442	527.08	562.324	872.398	112.282	730.718	542.847	657.635	105.35	488.718	616.262	411.385	781.056	743.674	524.12
3043	280.062	279.055	3.496	29.7187	24.7619	31.3067	21.5506	7.46764	22.0327	37.4309	8.3271	25.0111	41.2434	37.8188	42.8566	31.0955	32.3631	30.2194
3044	280.067	279.06	0.847	273.212	291.893	272.27	264.123	351.661	305.568	273.272	391.762	372.647	252.022	236.21	207.78	401.622	271.239	247.006
3045	280.092	279.085	3.039	2.60013	2.41319	5.29508	9.32711	1.51909	3.49257	5.81446	3.57573	2.18133	7.3402	7.42926	22.7266	2.84658	2.84661	2.4499
3046	280.098	279.091	5.71	11.2768	13.4932	12.246	10.6234	6.17521	10.6883	7.51579	7.26141	15.2049	15.6511	12.6796	19.3275	13.4971	13.3069	12.9414
3047	280.098	279.091	5.367	37.3792	40.0573	38.8883	28.7269	21.2943	38.9615	26.3542	25.7064	29.1926	49.3748	53.6102	57.2288	53.3268	41.9972	34.9419
3048	280.098	279.091	4.253	7.6295	7.73982	8.63294	18.0069	8.31974	8.81994	5.21903	6.62666	10.3682	12.3377	13.6237	14.9976	10.6268	10.6874	8.96142
3049	280.098	279.091	3.489	12.0473	13.4797	14.382	7.86475	9.99085	10.4642	13.1356	13.1832	11.0131	13.6497	13.7125	13.1024	18.843	15.6203	15.037
3050	280.098	279.091	4.409	19.3118	20.9145	21.8257	15.6423	10.3657	17.662	10.1385	10.4108	21.974	26.6299	29.7473	30.8727	25.2344	38.6517	37.4402
3051	280.098	279.091	3.929	20.7312	24.9131	21.656	17.5112	17.0257	17.5484	19.0403	15.0396	21.4447	28.5713	35.4612	33.0733	26.8483	29.9698	28.4956
3052	280.106	279.099	2.12	6.80032	5.99219	5.07297	21.2375	12.3208	2.44164	1.59297	2.16166	8.98272	2.19305	2.46112	1.29057	2.41311	2.27573	1.76729
3053	280.106	279.099	3.29	72.7535	65.7461	76.0115	117.138	68.1278	55.2003	58.769	62.054	54.0899	81.3623	71.4156	73.7052	67.483	66.896	64.0229
3054	280.131	279.124	3.88	7.65857	7.46055	7.10727	7.29451	7.92059	7.04845	6.80264	8.021	8.22395	7.96692	8.94219	8.86858	9.89514	7.65951	7.15769
3055	280.131	279.124	4.463	23.8345	27.4664	33.3452	15.0084	23.3565	30.0607	24.8332	24.1446	31.2216	25.2885	37.2289	34.8428	31.5973	23.7521	35.33
3056	280.131	279.124	5.807	3.39481	4.33323	4.24055	7.75866	4.18915	3.81822	1.54827	1.45965	1.82289	2.38128	7.59931	15.1565	2.33879	3.51159	2.82574
3057	280.142	279.135	2.709	9.26842	7.91507	7.98803	25.0393	18.9843	5.41789	3.79707	3.77066	16.2686	5.26828	3.67237	3.07249	3.69239	3.68636	3.34373
3058	280.165	279.158	8.156	5.04436	4.83266	3.4643	3.73739	6.69977	6.27212	2.97034	0.336403	0.420754	6.70082	11.0789	12.4607	5.28548	4.4813	3.433
3059	280.166	279.16	5.89	5.33074	5.71933	6.02868	7.54019	6.28325	6.76094	1.3657	1.14002	1.44958	7.06431	10.1817	9.88334	1.29352	0.937667	1.29915
3060	280.167	279.16	8.723	6.64259	6.56545	6.96063	6.15322	2.79821	3.26238	6.3302	7.84639	4.96349	9.01355	13.1235	8.77052	14.1219	7.66208	4.29494
3061	280.18	279.173	9.253	71.4952	65.5512	80.9184	59.3397	78.9317	85.9685	117.357	141.051	102.628	103.213	80.3059	66.3293	74.6339	34.4317	37.7685
3062	280.24	279.233	12.756	9.94084	14.5396	12.5342	13.7505	11.4484	7.20489	7.91232	18.5116	17.0443	8.19126	7.26951	10.0919	12.5281	15.3588	9.93436
3063	280.24	279.233	9.415	1.92026	2.06169	2.19494	0.2884	4.90781	1.39535	2.6314	1.94467	2.49423	3.61868	5.68425	0.992068	2.06938	1.09429	0.368282
3064	280.865	279.858	0.983	189.93	447.699	363.312	130.121	48.3847	151.142	534.165	404.476	67.9297	808.467	345.522	606.646	184.913	259.097	339.325
3065	280.88	279.872	5.843	6.43529	4.99679	2.20338	3.62637	6.26248	3.59949	6.08631	4.76509	2.86237	3.0429	3.8295	2.78248	3.15422	2.8216	4.98228
3066	280.954	279.947	4.366	15.144	16.1504	21.5497	17.3879	9.0283	22.3649	18.3711	6.3606	9.24035	25.9629	17.9323	17.974	14.7981	11.2086	25.862
3067	280.986	279.978	5.529	44.4126	24.3435	58.7629	21.2358	54.9503	45.9066	103.009	44.5573	64.9443	35.267	50.0673	44.1182	64.0681	56.5012	54.3055
3068	281.003	279.996	1.675	6.70692	6.13179	7.47479	33.2125	8.04189	4.8931	1.35507	0.49352	0.466624	14.4615	13.4246	6.95717	0.544991	0.418261	0.432743
3069	281.09	280.083	3.651	11.6984	23.4493	23.0003	9.62437	13.7686	16.7534	17.4913	9.37104	9.31514	15.244	15.5053	30.9584	15.6841	24.5927	21.2118
3070	281.126	280.119	4.156	1.26288	1.51313	1.68364	4.8073	0.495555	1.42503	1.45287	1.02241	1.48769	2.57762	0.420451	1.19623	3.38423	0.804986	1.4324
3071	281.919	280.912	14.518	7.28555	5.79624	5.27717	4.8532	5.45665	5.572	8.84352	6.73002	7.23615	6.85227	8.76998	7.08566	6.64643	7.04993	7.87867
3072	281.94	280.932	0.964	30.1185	26.4704	30.8399	12.2527	7.62877	18.0614	26.8522	29.4586	3.40299	32.6231	29.8296	29.1816	11.3515	22.8618	34.0234
3073	281.983	280.975	5.537	46.0541	28.57	61.2482	27.408	56.5204	50.4233	125.839	59.5101	81.2482	38.6725	52.1704	51.0481	78.3926	72.0283	66.8447
3074	282.004	318.952	3.913	3.62163	3.42752	4.85125	2.18645	5.07051	4.51973	6.01075	3.63936	6.36349	3.54181	4.05518	2.64977	3.00624	4.56335	6.4722
3075	282.005	280.998	3.911	29.1955	24.6565	28.9273	14.0334	30.2647	24.9757	31.0606	27.4264	31.1896	27.2494	34.9654	23.0033	20.1818	30.2196	33.5849
3076	282.068	281.06	4.148	4.78201	4.99938	4.86303	3.25298	2.57613	3.27698	6.14086	4.71346	1.53118	5.82616	9.67953	8.21217	5.04728	6.06149	6.99544
3077	282.074	281.066	3.804	11.9276	11.7056	10.909	12.8477	8.30635	7.567	12.6962	8.68357	7.2523	19.6156	18.8095	15.9842	11.7119	13.1535	11.4094
3078	282.074	281.067	3.114	7.10282	6.43978	5.19436	4.44717	4.58387	3.24944	6.01779	6.85396	1.71978	3.97118	3.27324	3.88264	6.53663	8.73135	7.4697
3079	282.078	281.071	3.521	7.64348	5.98933	7.46635	7.66133	3.74888	4.86367	5.22822	5.97601	8.52265	10.0162	9.77553	12.0002	10.0218	9.38724	8.21249
3080	282.089	281.082	5.11	39.524	40.5301	36.4893	9.62887	3.68601	45.861	58.5006	66.2929	5.54963	47.9559	63.5922	64.5349	90.4986	45.3489	7.26771
3081	282.095	281.088	1.26	6.51749	5.40642	5.26575	1.61977	4.09514	45.7428	1.36512	2.09811	2.42534	1.79838	4.82914	5.21806	3.07932	5.30462	4.30663
3082	282.095	341.109	0.814	106.54	122.978	100.562	56.3815	54.0501	78.6159	101.767	35.6229	43.4054	182.839	152.626	170.78	107.224	112.911	104.356
3083	282.098	281.091	1.205	11.5726	12.6978	13.5435	25.6833	24.4422	3.41943	8.25046	6.19573	42.1835	13.9276	6.37217	7.87168	11.0765	3.63749	6.1491
3084	282.101	281.093	4.025	5.11234	6.05228	6.52288	3.78896	5.70288	3.97269	5.98491	4.14392	4.07263	5.9889	7.42006	7.08725	6.97268	7.73214	5.84111
3085	282.11	281.103	5.614	4.77321	5.16204	7.37531	3.35369	5.07177	1.71169	3.59808	4.3421	5.41528	7.3363	4.86937	8.44862	6.88137	6.27869	5.02902
3086	282.114	281.107	3.945	155.092	148.313	147.864	110.26	106.009	132.59	129.17	132.078	149.056	162.903	191.452	194.726	213.98	184.184	171.355
3087	282.119	281.112	3.177	12.2243	12.6084	9.71435	12.3867	15.6108	9.00231	8.14574	7.21022	7.30063	8.28088	12.0814	9.26386	8.78231	9.1014	8.47848
3088	282.119	281.112	3.32	13.8767	10.7028	11.2201	17.2164	16.6377	8.61016	9.46754	8.47897	8.47692	10.8323	9.23	11.4834	8.46873	10.6072	9.36667
3089	282.122	281.114	4.857	13.7157	13.9386	13.9536	25.9768	7.90699	52.7262	10.6082	4.42378	3.08648	11.2696	11.3551	14.4219	4.63796	3.34283	4.84115
3090	282.122	281.115	1.871	4.12659	3.69776	3.56316	8.92924	4.64064	1.80742	0.81844	0.931942	8.55725	1.21818	0.993049	1.20257	3.42747	1.99342	0.796991
3091	282.138	281.131	7.517	271.881	276.644	283.979	19.6344	15.3104	6.28377	936.818	189.743	680.854	9.72234	11.2757	3.0117	535.917	676.575	911.449
3092	282.146	281.139	6.763	7.13017	10.5501	10.2441	15.0887	9.69168	12.1131	5.34374	6.43334	2.27514	16.7349	8.28011	13.0689	7.67787	4.98698	6.15104
3093	282.147	281.139	5.591	21.9701	5.73934	7.97702	8.79187	5.61335	7.09719	13.1852	14.9424	10.1936	5.96866	4.91032	4.46893	9.31318	19.7777	7.54487
3094	282.147	281.14	6.152	46.7738	48.07	44.1136	71.5674	48.6484	41.7936	32.2028	25.2535	25.0577	48.6279	81.0748	91.8616	40.4307	35.9847	34.2609
3095	282.147	281.14	4.132	57.2156	56.0475	57.4056	27.0135	25.9881	57.4118	60.8111	24.3867	22.1832	116.395	100.559	112.93	26.5704	45.9578	56.1161
3096	282.147	281.14	4.5	33.9258	36.4409	38.1139	33.7644	34.9429	33.0436	30.5686	33.2576	36.3772	36.919	51.114	50.536	55.4732	47.546	35.0399
3097	282.147	281.14	5.453	21.9701	6.84485	7.12121	8.96793	5.79679	8.24523	13.1852	14.9424	10.2361	12.454	23.7801	12.4033	9.77581	19.7777	2.27945
3098	282.158	281.151	4.106	5.35266	6.8214	4.71282	7.07042	5.10937	6.25106	4.46297	3.00378	3.40994	6.36021	6.63678	6.24552	4.6824	4.03841	3.76628
3099	282.183	281.176	7.348	29.6403	28.161	26.4035	22.2923	17.6136	28.577	18.298	17.874	33.3147	22.4698	18.6252	22.0918	59.0715	39.2046	58.1811
3100	282.183	281.176	7.905	5.50017	6.99805	4.87299	6.98772	5.72319	7.44165	4.10062	5.3396	4.59318	11.5156	11.4807	5.1531	6.46222	3.63829	8.55562
3101	282.183	281.176	6.426	44.8769	21.7358	29.7739	46.798	23.5791	39.1409	12.693	48.7607	26.6166	45.5415	46.8321	62.5094	25.4941	26.2036	31.6121
3102	282.183	281.175	8.612	5.28963	13.1474	11.9129	15.8039	4.20718	9.54956	4.60076	6.44842	19.7001	12.9065	4.08281	3.03615	12.1442	8.26403	6.33829
3103	282.183	281.176	9.095	2.59523	3.55806	2.93766	0.69396	0.988538	1.20272	4.02806	3.89252	7.20758	1.55697	1.06171	1.27892	11.7892	5.0712	3.17776
3104	282.256	281.249	13.48	4.33187	5.30535	5.42624	5.14226	4.58167	3.67503	3.547	6.07463	7.25433	3.40436	5.38367	4.01043	5.75516	7.00525	5.37314
3105	282.959	281.951	4.164	5.3303	5.74617	5.2858	6.5131	8.34067	6.46762	9.46728	6.78345	5.14456	4.35373	5.70002	5.49026	3.02733	5.34683	7.66304
3106	283.055	282.048	2.531	4.59453	4.60945	5.12819	10.6592	4.17496	4.53424	1.54291	1.10131	1.32865	8.31995	6.96241	8.71864	2.5013	2.01517	1.42326
3107	283.092	282.084	0.834	16.4796	17.0795	17.455	28.4395	5.91522	6.85725	17.7874	15.4865	8.03599	30.1798	20.7146	27.4387	21.4532	17.8982	17.0475
3108	283.092	282.084	1.456	334.337	343.797	316.217	449.477	127.007	244.94	278.548	223.874	182.757	404.162	352.412	446.293	569.824	375.138	332.062
3109	283.117	282.11	2.866	9.16943	10.039	8.62486	8.1373	7.58053	8.22683	9.05339	7.99778	4.97018	10.0606	12.5422	10.8251	9.69924	10.2408	10.1334
3110	283.128	282.12	6.4	58.6513	68.93	65.2686	27.1197	14.8621	7.79407	82.4636	29.6134	240.498	12.5759	13.9149	6.7011	103.89	150.253	237.066
3111	283.145	282.138	7.231	127.45	129.951	146.423	3.44215	3.31795	3.17681	734.03	98.2475	460.81	3.1705	2.85325	2.84679	220.573	342.248	622.181
3112	283.146	282.138	7.806	15.8694	13.1892	11.4999	9.57615	9.04809	2.56034	55.0328	6.29152	34.6075	6.9958	4.45576	3.53884	26.1105	39.9951	39.6261
3113	283.178	282.171	5.822	8.40751	9.03957	8.30532	8.34863	9.3103	7.18218	9.872	12.7598	6.93936	8.20772	7.20319	6.36418	7.61186	8.09917	8.45708
3114	283.783	626.581	0.741	25.1507	51.7364	45.7845	31.8796	66.4989	42.5228	46.2571	67.0994	56.1232	35.9071	30.622	29.7118	22.5571	42.5445	37.3623
3115	283.785	282.778	0.74	487.376	520.065	502.26	500.94	531.659	487.785	510.877	586.691	518.126	506.442	401.975	457.68	390.105	504.312	548.047
3116	284.047	283.04	2.796	18.9812	18.007	19.507	23.8922	8.55962	16.9463	26.6915	10.2054	15.3146	19.692	14.5867	22.2224	31.6641	25.1273	18.1827
3117	284.066	283.059	1.169	23.2068	20.9898	15.1649	14.3083	11.8261	15.2852	11.6174	16.9452	14.2656	18.786	22.059	15.812	27.293	23.3438	13.1635
3118	284.068	283.061	5.975	46.7013	45.2412	29.6419	99.5865	33.0876	39.4423	23.3956	24.9134	15.8454	121.828	47.6482	44.9426	26.6399	34.2642	56.5638
3119	284.076	283.069	1.864	75.104	64.6124	77.7865	30.7949	11.3523	37.7166	78.971	27.2381	13.7824	137.328	66.9486	187.444	59.579	89.7017	105.848
3120	284.076	283.069	1.485	5.41144	4.49934	4.33096	2.74879	0.895992	1.7683	2.65379	3.45005	1.67839	7.63041	2.79457	8.04874	11.3799	7.58897	4.33892
3121	284.086	283.078	0.798	106.512	113.062	53.2281	118.873	161.077	75.7708	110.871	86.6192	172.007	137.946	66.5338	100.095	54.4609	71.1097	81.6339
3122	284.091	283.084	3.981	8.57921	12.9585	11.4037	13.6079	12.4139	11.4821	10.8202	12.5087	4.71975	11.8762	5.51542	10.9524	17.0904	21.4232	11.0008
3123	284.101	321.049	1.172	35.0206	36.3615	35.0064	34.3002	52.8157	45.2537	19.1505	19.1149	48.3722	19.341	10.109	20.6533	25.6864	38.9843	21.5761
3124	284.101	283.094	3.56	53.4241	54.6434	12.6483	43.7112	41.3042	38.2592	51.1566	38.0902	41.1991	55.423	60.8447	57.389	57.5353	72.9363	59.0161
3125	284.105	283.098	5.626	106.347	103.495	108.054	191.534	80.492	77.525	148.446	85.696	143.082	109.694	86.9303	64.2895	89.1723	84.2213	88.1611
3126	284.105	283.098	5.52	2.08085	1.56565	2.93239	1.70852	1.30464	2.22412	1.68723	1.82843	1.73043	2.02509	2.49506	2.31006	2.10096	1.95954	2.41509
3127	284.111	283.105	0.816	51.3221	48.0107	34.7499	58.5897	63.4369	37.8744	43.0961	49.6856	35.9568	44.9138	41.4049	34.5661	82.5596	34.9457	42.3045
3128	284.111	283.104	1.164	13.5926	6.27839	7.22524	5.94387	4.9947	6.42846	6.17809	3.93078	3.58936	8.17885	13.6554	13.8302	8.27947	8.93766	9.97025
3129	284.118	283.11	8.444	39.6358	37.1435	30.698	36.1128	10.1744	12.2784	42.7635	38.6567	32.4106	47.3327	51.2178	29.9573	35.7561	34.9768	36.6127
3130	284.126	283.119	5.485	2.54889	2.94974	2.809	4.23322	3.64274	2.6098	2.19555	0.947789	3.63556	5.37406	17.3631	4.91066	2.93494	1.95975	3.82263
3131	284.126	283.119	4.189	16.2688	17.6834	21.3507	21.8576	18.2234	15.9046	23.5331	14.1887	16.0795	21.9488	28.1187	25.6809	18.2098	17.7683	17.4236
3132	284.126	283.119	6.474	110.539	111.377	110.268	97.5526	102.357	107.208	94.8777	103.712	125.425	95.1045	151.673	115.104	173.922	124.8	93.2023
3133	284.126	283.119	6.127	4.8872	4.36303	4.89084	11.8677	5.26628	6.62951	4.28145	3.66644	4.93296	5.0593	17.3577	8.66071	5.33208	4.36408	6.19624
3134	284.126	283.119	5.16	45.7037	66.4723	48.2852	74.1659	317.496	292.582	78.7167	22.0577	86.6996	91.4667	92.8189	120.935	49.5089	29.2653	98.5916
3135	284.135	283.128	6.265	104.594	91.9079	90.646	1.75179	3.2431	2.51371	190.118	161.144	358.986	3.20909	3.71442	2.53508	266.212	243.105	224.093
3136	284.162	283.155	7.311	9.5973	5.11484	6.12817	7.40395	6.53327	6.29064	4.24615	4.65412	10.1666	5.78572	6.46252	6.57512	10.0767	6.87223	5.78591
3137	284.162	283.155	3.914	8.69272	10.5308	8.99582	7.57752	2.63141	4.60677	9.22937	6.43086	4.9768	7.76081	8.72637	8.66472	6.81686	7.88022	8.62206
3138	284.162	283.155	6.749	9.81714	12.0264	12.5309	15.381	11.4376	21.54	4.31628	12.3751	9.77971	44.9149	22.1776	36.2715	2.5322	2.9299	5.19361
3139	284.162	283.155	4.709	71.0242	65.2473	73.591	90.1034	64.4907	36.0571	70.8884	43.8639	30.9974	77.6188	64.4732	58.1959	76.1055	65.233	75.254
3140	284.162	283.155	4.832	43.5684	48.5715	46.4794	28.0866	36.7176	24.9026	26.7384	31.8836	21.7027	59.7575	51.7601	53.3753	32.2691	36.3241	48.1468
3141	284.162	283.155	4.2	14.4644	13.2979	12.6946	29.5705	2.56705	9.90612	9.86076	17.4716	5.41018	33.1766	23.6197	18.1889	11.2022	19.5878	35.0624
3142	284.162	283.155	4.805	43.5684	48.5715	46.4794	64.1621	36.7176	28.884	67.9109	31.8836	23.9199	59.7575	55.869	53.8951	36.629	38.9656	48.1468
3143	284.162	283.155	5.027	22.0462	25.8512	23.2376	29.8443	36.7176	28.2814	15.2723	31.8836	23.1806	59.7575	54.9247	53.2859	18.9494	38.3857	20.7745
3144	284.171	283.164	1.275	288.276	231.135	274.147	377.481	415.73	373.024	230.455	541.767	427.927	167.509	281.906	135.25	375.31	281.615	234.197
3145	284.174	283.166	5.413	3.22442	3.32714	3.64282	3.53649	0.918719	3.57147	2.84669	1.41476	1.26932	5.96141	8.45926	8.01139	0.978141	3.27289	5.79578
3146	284.199	283.191	6.386	93.5424	65.5602	62.9029	68.2257	75.5243	165.37	52.494	68.6937	57.9844	107.91	75.9118	84.5899	111.321	97.854	88.7071
3147	284.199	283.191	7.589	23.8278	26.9719	22.9645	25.929	23.568	39.6614	15.3289	26.461	27.0379	39.3511	24.7618	34.5033	30.3	23.1274	22.3272
3148	284.199	283.191	8.04	3.69503	3.3939	3.46631	3.59715	2.67768	3.81227	3.16539	2.57957	6.60632	4.02303	4.26245	3.45434	8.88624	3.09786	3.4013
3149	284.199	283.192	8.965	33.1494	32.0695	32.4679	27.5191	30.2349	32.1373	26.2334	33.5218	65.3425	35.8528	32.9736	26.1904	47.747	30.5612	25.2056
3150	284.272	283.264	14.479	7.92728	20.3822	5.28681	16.7603	16.5111	8.44387	12.3415	17.7222	7.19877	19.3024	5.69257	5.35285	19.1045	18.5726	14.6657
3151	284.272	283.264	9.893	445.558	611.466	414.613	492.741	507.071	472.219	473.93	476.294	520.044	535.549	344.508	664.247	500.625	539.681	457.259
3152	284.272	283.264	13.849	8.01617	18.6337	13.6807	6.85346	10.885	4.61807	4.42665	4.09106	3.96069	7.77543	8.28163	7.21379	5.88423	5.92843	6.09369
3153	284.952	283.945	0.771	64.4725	59.4188	53.3592	80.853	80.1481	53.4629	51.2275	56.4509	61.3678	54.797	48.6568	51.1021	54.0873	61.0123	62.3587
3154	284.994	283.987	3.032	9.77195	11.6943	12.6933	8.46989	8.8016	14.8892	11.796	7.49316	12.8635	11.4434	13.0953	17.2747	13.5943	12.4487	16.9446
3155	285.008	284.001	2.265	18.5463	23.1449	22.9141	20.3631	22.4413	25.4766	19.5149	26.1809	19.6385	24.2508	18.3388	18.6449	16.1735	22.2424	18.5707
3156	285.028	284.021	2.253	18.0913	14.7801	16.5906	16.4864	17.6117	12.7226	12.671	19.1127	11.1779	15.0674	14.9528	12.5567	11.6557	16.3245	11.0106
3157	285.043	284.036	5.971	0.362065	0.371253	0.384602	0.362267	0.316375	0.365086	0.338997	0.317344	0.328901	0.399695	0.516343	0.42574	0.368364	0.391412	0.384017
3158	285.085	284.078	2.884	5.45778	2.75227	2.57356	6.32896	2.07623	1.91023	3.01498	1.91026	1.8036	5.29158	3.6235	3.25433	2.05941	1.8712	1.4808
3159	285.097	284.09	1.167	8.34661	7.51812	6.78005	4.73947	1.57621	25.2491	5.23922	3.21984	3.55479	4.1934	2.5219	4.466	24.4838	20.4757	2.03525
3160	285.106	284.099	0.752	79.7693	82.7639	80.6884	97.2161	85.4515	69.2344	82.0454	98.705	68.4482	81.4136	77.2231	52.6203	53.8173	68.9963	85.9
3161	285.121	284.114	5.343	72.9822	81.6337	76.5351	73.3386	62.1506	59.3274	74.5834	82.7755	62.172	79.5683	108.202	77.5234	105.898	86.2866	74.6472
3162	285.133	284.125	3.604	1.25992	2.02191	1.66589	2.00322	0.528059	1.40872	1.0011	0.35994	0.279255	5.77932	4.25093	3.59516	1.42912	1.72569	2.79132
3163	285.143	284.136	6.336	8.54409	10.8991	8.83218	2.23273	1.39246	1.56708	17.0262	20.4844	15.9334	2.07564	1.85938	1.99008	43.6727	14.0204	8.96538
3164	285.148	284.14	5.228	7.73343	6.99246	6.72121	1.59726	0.338816	7.41409	2.52369	14.5393	0.727142	13.5592	14.3351	8.75816	7.24824	4.0601	4.77335
3165	285.148	284.141	5.142	41.76	37.3941	35.315	9.41756	0.559585	37.8624	69.2464	98.6187	0.806531	66.9049	90.1709	78.171	26.5695	22.3275	19.9112
3166	285.158	284.151	4.885	3.60934	3.77679	4.00065	3.87307	2.74052	5.65167	4.58249	5.47372	3.72683	5.15535	5.86925	5.79465	5.7289	4.45334	6.05786
3167	285.166	284.159	4.876	24.4577	23.2218	22.88	26.421	14.5192	25.8516	17.8215	14.3731	13.2833	34.2842	46.2708	46.852	26.7857	21.922	22.4909
3168	285.169	284.162	3.199	16.2805	13.5576	15.6241	74.8877	21.9191	4.61133	7.72484	9.20819	5.37199	8.63607	5.71819	7.20626	7.23811	6.51057	8.23203
3169	285.169	284.162	3.52	9.96357	7.21517	9.59176	16.8463	12.0101	5.02747	7.96875	11.1714	10.0129	13.6495	8.95579	7.46226	8.01535	9.42333	9.45258
3170	285.169	284.162	3.419	9.10405	7.21517	2.18617	8.13943	10.047	1.88906	3.32721	11.1714	1.745	8.40114	6.01143	6.0393	6.59832	8.35029	8.94956
3171	285.275	284.268	9.912	73.4811	72.7578	92.687	77.7758	66.4203	80.0031	36.4096	75.6402	46.4683	81.8154	42.5881	34.9953	75.1627	55.3332	63.3193
3172	285.915	284.908	14.538	7.36121	7.6693	8.12941	5.50674	5.63413	5.32368	8.52707	9.49088	7.41485	8.29053	8.19968	6.72391	7.7705	6.4021	8.2585
3173	285.97	284.962	6.32	15.5704	12.3807	17.6685	11.8619	7.80094	24.1466	6.48044	4.0279	6.68422	21.7031	13.6406	23.6638	13.1525	17.3371	20.5539
3174	286.027	285.02	3.915	5.73701	5.67028	5.40504	2.55118	6.36312	4.33577	5.44911	6.11539	5.6639	5.04482	5.86822	4.07075	3.70405	5.1891	5.29219
3175	286.048	285.041	5.178	9.45699	10.6024	8.81523	10.5247	7.73241	10.1171	6.8055	7.94547	10.4889	6.54697	6.63883	9.27571	16.0299	10.1511	8.81179
3176	286.062	285.055	3.179	1.84495	1.85665	1.11404	9.74057	2.67437	3.20639	0.588266	0.598067	0.654211	1.15512	0.563393	1.072	0.434594	0.519014	0.490094
3177	286.072	285.065	0.269	3.32663	63.963	56.5512	58.8518	56.6412	1.17949	1.29376	54.1808	50.891	64.2705	1.06833	1.3077	47.9118	54.2026	61.2136
3178	286.073	285.066	5.969	21.202	17.0031	16.3534	15.8704	10.4458	21.0131	14.0724	16.4445	6.01966	30.5797	25.1631	25.8795	14.7251	16.4735	14.2856
3179	286.08	321.049	1.169	35.6448	34.8249	37.0602	38.3106	55.4134	40.4347	18.3724	26.6582	58.8064	28.4743	19.757	20.0205	29.2715	26.6068	19.4201
3180	286.081	285.074	0.831	126.972	96.2697	141.796	171.816	90.8757	173.283	117.494	103.788	94.339	117.802	121.618	97.0785	225.311	146.417	112.959
3181	286.082	285.074	1.161	25.7246	22.0476	18.7729	14.5569	20.5028	30.3604	20.911	22.9137	25.9609	26.3185	29.6003	21.2435	26.6729	25.9902	20.6613
3182	286.082	285.075	0.825	43.2177	40.8836	55.4598	48.1051	28.2705	43.9142	59.4485	34.6233	32.3086	61.7173	68.1205	69.3343	41.7179	46.6124	50.0531
3183	286.084	285.077	5.581	6.1013	5.55752	5.65311	5.73893	4.3149	4.38378	5.10304	4.00306	4.24739	6.67034	7.21639	5.215	7.5452	5.32217	6.07291
3184	286.084	285.077	5.69	8.13083	9.92799	9.13641	9.49108	7.79933	7.10396	9.10257	7.73007	7.45062	10.9879	14.057	14.7336	9.36135	10.4916	10.6596
3185	286.09	285.083	0.789	69.759	61.1218	74.3111	84.9833	31.0181	105.576	372.17	51.5547	28.8301	117.86	55.1758	80.5778	38.0545	55.5067	309.463
3186	286.096	285.088	4.318	13.3663	9.54994	11.0459	7.78063	9.78215	8.34804	6.69068	8.24629	11.0461	11.399	11.5308	12.468	15.2517	11.0153	16.622
3187	286.099	285.092	8.977	9.42589	9.8052	9.59569	9.13754	11.464	8.28569	10.0532	12.5359	7.2823	10.073	9.53806	10.7607	8.71805	7.8674	9.02356
3188	286.117	285.11	2.875	7.94152	5.86868	3.21926	6.98871	6.56618	3.72461	2.69405	4.07321	8.04455	3.96368	2.94917	3.40716	5.01896	9.78137	4.00987
3189	286.118	285.111	4.144	54.7615	55.3494	58.4134	46.7391	91.9951	70.6386	49.5081	54.2263	39.6296	57.7011	43.8091	57.2277	53.2368	50.4974	53.678
3190	286.121	285.113	5.114	61.5877	70.5613	55.4647	52.186	25.358	42.5061	60.8253	76.8767	60.6492	45.2304	61.031	68.3752	89.8898	79.6971	75.8104
3191	286.121	285.113	6.471	129.469	125.366	129.382	118.239	121.356	125.221	117.981	125.147	148.334	108.689	176.653	136.558	203.389	148.742	109.334
3192	286.133	285.126	7.273	14.5751	13.1394	12.911	9.65587	17.5	12.2194	13.3063	16.2308	6.15831	13.1299	17.5284	10.7706	16.8765	13.2943	12.9986
3193	286.142	285.134	7.255	13.3664	10.9147	8.74411	6.54704	3.77982	10.3501	13.9521	11.9487	1.68878	18.6822	15.9695	17.0022	14.2698	8.03945	5.25065
3194	286.142	285.134	5.946	42.1428	32.7204	33.4807	13.2595	19.0012	37.867	28.3073	23.7441	25.6364	49.2696	18.5729	49.6644	41.3394	35.1148	34.2911
3195	286.142	285.134	5.59	10.1612	20.0115	14.1759	10.2023	9.39857	16.0252	20.3247	11.1497	22.2382	9.87019	11.4914	13.1362	23.4753	8.87896	8.35041
3196	286.142	285.135	7.642	5.44634	5.26765	5.59864	6.14422	5.60949	6.12397	5.87268	5.91995	5.4814	6.13284	5.40563	6.4207	8.39333	5.40282	5.47431
3197	286.153	285.146	3.063	5.55219	6.39029	4.67117	3.82963	5.00931	5.9213	2.71165	4.44283	2.21655	8.82955	9.71919	11.0172	3.7199	5.26419	7.12079
3198	286.153	285.146	3.391	11.2177	10.368	10.7305	5.79553	7.77219	15.2757	7.57989	3.87008	3.96016	14.5143	14.2987	18.6597	10.5145	9.43689	10.6379
3199	286.153	285.146	4.056	9.36854	2.27365	2.32034	2.7437	5.15856	2.17364	8.60199	4.35209	6.7357	0.38064	0.38054	0.369507	7.9384	3.76429	11.6414
3200	286.16	285.153	7.521	2.3381	2.92878	2.49973	7.15907	2.4993	2.4563	0.765474	0.634469	0.665392	3.07395	3.89651	3.30957	1.69971	1.32577	0.623141
3201	286.169	285.161	5.676	3.09378	2.51555	2.85526	3.53453	1.15755	3.33041	3.57488	1.68744	1.7246	5.3076	3.39657	4.747	3.51179	2.96538	4.02664
3202	286.178	285.171	4.76	278.209	278.502	267.306	46.0578	677.641	406.199	152.24	189.391	352.229	140	251.401	207.185	389.756	270.021	210.621
3203	286.178	285.171	4.45	239.157	237.866	231.076	168.04	209.387	217.717	222.065	193.935	251.367	229.1	276.466	268.639	253.34	282.306	268.327
3204	286.178	285.171	4.051	1146.11	1145.99	1085.67	1604	469.231	827.089	1050.67	495.426	445.545	1516.29	1681.88	1747.57	780.32	1125.91	1382.9
3205	286.178	285.171	6.05	15.0389	16.7295	16.2385	21.5959	17.214	24.1715	11.2647	4.34952	10.0368	54.0284	17.982	24.4279	6.61655	5.04049	4.54964
3206	286.178	285.171	7.089	19.7358	18.5956	21.9749	28.5446	12.4022	18.2662	7.67428	11.0139	11.8494	43.3356	20.7898	28.1819	10.3515	16.4825	21.0215
3207	286.189	285.182	4.053	20.2364	16.7616	20.7878	23.9307	6.7129	15.465	23.8268	8.49248	8.88418	30.5235	21.4806	24.2775	17.2854	14.6197	19.0214
3208	286.189	285.182	4.889	7.26601	7.77708	7.05783	11.2799	2.94934	5.74984	30.7363	4.38807	5.24433	10.2597	2.58707	3.12474	9.67211	4.45988	0.292151
3209	286.189	285.182	5.149	2.24498	1.80066	1.90037	5.4061	0.979769	3.61209	4.72332	1.96906	1.49713	1.92922	1.18999	2.82554	3.0118	2.65711	0.379463
3210	286.214	285.207	8.11	4.34369	7.43882	3.80673	3.10916	3.2247	6.02922	1.93411	1.71792	1.59917	11.9411	9.17541	13.9713	9.69393	2.51252	4.21837
3211	286.214	285.207	9.527	69.4672	65.1818	69.6827	82.4434	53.4065	70.8452	74.892	99.2381	65.3929	50.2049	76.5643	53.6326	121.216	78.0975	60.7971
3212	286.214	285.207	7.435	15.9027	17.6193	16.3123	12.2746	13.4174	8.56315	23.7469	19.0368	12.8306	16.0617	19.5355	18.3907	38.4495	23.1612	14.585
3213	286.915	285.908	6.669	8.70709	4.1162	12.9548	6.95326	6.75244	10.8285	11.5958	19.5526	7.29602	9.29881	13.0553	10.9282	6.7763	6.59171	10.6831
3214	287.01	286.003	3.375	80.3108	77.5994	67.6961	389.274	37.4609	46.048	13.7274	7.95822	13.382	160.313	104.145	18.4786	5.01423	12.7096	16.5952
3215	287.062	286.056	1.175	30.4352	28.9565	32.7113	15.6626	11.0154	21.0992	45.886	37.0182	5.54893	55.4735	22.7773	47.3646	10.9317	28.8792	39.0336
3216	287.064	286.056	1.165	11.7026	12.5443	14.3997	7.40945	3.53992	8.25816	16.855	15.0057	5.32611	19.7622	11.1311	14.5316	6.05969	11.0937	13.2364
3217	287.098	286.091	2.717	36.7167	30.3403	30.1103	20.568	29.4669	36.1734	22.5999	30.4113	18.0627	33.3554	34.7753	28.7026	28.8011	33.4286	29.4841
3218	287.127	286.12	4.093	25.302	35.4443	25.5547	41.3349	23.4045	40.2209	56.1357	42.3851	12.2962	53.4186	41.1663	33.5872	25.6912	14.9236	13.6906
3219	287.173	286.166	6.059	4.66159	6.68662	4.95733	6.69137	6.564	11.6399	1.54259	1.81525	5.34864	7.39225	4.44705	2.9471	1.16198	1.30737	1.06556
3220	287.173	286.166	4.892	35.932	32.6311	32.1128	34.1944	22.7111	34.4257	113.252	16.5335	18.7279	49.8449	39.1681	42.8051	43.9689	61.5852	28.5305
3221	287.181	286.174	4.048	152.24	153.921	150.771	220.811	64.7215	107.255	141.874	69.9157	60.7625	185.783	233.912	243.833	107.097	159.415	194.131
3222	287.185	286.177	3.768	9.84686	9.92617	9.93258	38.2196	8.41018	4.53356	8.38646	6.40908	7.73657	4.94069	3.45707	3.16523	6.62599	5.81731	4.9775
3223	287.185	286.177	2.506	6.58725	6.7463	7.55394	31.1478	7.07851	4.69842	4.54512	6.53754	4.97043	5.16291	4.68861	3.09802	8.35335	5.81841	3.56864
3224	287.185	286.177	3.135	2.50178	2.38258	2.51084	15.6985	2.60956	0.876386	0.798571	2.00617	2.40594	2.3749	1.05165	1.64624	0.44971	0.822054	1.17114
3225	287.185	286.177	2.909	1.66178	1.55954	1.57328	11.6485	3.29818	1.31473	0.698331	0.981201	1.44666	0.29034	0.628351	0.67317	0.695127	0.532082	0.624831
3226	287.638	286.631	6.068	5.51597	6.05891	5.02094	2.55733	3.17927	3.42071	16.4007	11.2679	2.01761	2.13276	3.85414	8.80168	5.51981	8.6669	17.6727
3227	287.869	286.861	0.751	602.386	431.257	568.873	518.552	687.149	453.625	449.171	603.647	519.979	421.336	427.767	531.627	428.742	385.388	425.503
3228	287.869	286.861	1.083	7.88961	7.20277	6.49226	13.5622	21.1503	10.3994	5.08469	11.6294	17.2024	2.96241	7.92286	2.49543	16.4698	9.11162	4.68334
3229	287.889	286.882	0.854	86.6094	183.817	158.702	165.763	141.578	89.9018	154.629	219.937	144.465	138.109	57.2231	97.9929	79.304	153.792	160.743
3230	287.932	286.925	0.814	112.495	119.203	104.858	71.1767	13.4253	64.9696	175.932	105.845	3.30899	208.815	118.908	188.244	75.0715	117.212	138.513
3231	287.933	286.925	1.152	6.65585	9.23856	7.5579	2.28963	3.20102	3.76459	20.2477	13.3817	4.90421	13.9638	4.0947	7.14357	6.63891	6.07369	4.1473
3232	287.942	286.934	1.269	1.76366	4.76917	1.74218	1.80389	1.69258	1.73784	6.54197	3.16426	11.5857	1.75422	1.54364	3.76244	5.94251	1.51188	4.35379
3233	287.949	286.942	4.181	1.5065	1.8748	3.41469	2.11027	1.83879	3.43345	2.51916	1.32784	1.45216	1.60466	2.3456	3.37694	3.9899	3.44374	4.67445
3234	287.949	286.942	3.914	9.64295	16.6121	16.4997	5.20945	10.7462	18.2146	24.0679	9.93649	32.4083	11.6371	14.0398	11.726	8.57936	11.9428	32.1963
3235	288.03	287.022	5.31	34.2392	40.5591	45.0897	29.5824	37.6986	65.5012	30.802	25.998	33.3484	30.2779	36.8671	48.3329	37.4007	44.5795	50.6815
3236	288.059	287.053	0.817	85.7439	58.5937	83.95	125.269	37.3897	132.651	63.2973	73.1248	44.6122	59.0807	55.9655	36.8049	178.095	103.092	59.4074
3237	288.061	287.054	0.812	17.7503	16.9289	17.8859	15.4167	15.2324	13.5712	12.6579	13.6404	16.0558	31.7608	20.0851	21.2109	12.7163	21.4338	20.123
3238	288.063	287.056	5.734	4.29243	3.85355	4.87011	12.8995	12.1599	2.47088	1.53374	1.75349	3.87326	5.79137	4.00375	3.55569	3.00877	2.4206	2.65796
3239	288.063	287.056	5.383	34.9258	29.198	36.2827	13.2418	37.6314	13.076	9.15423	9.26162	2.32988	22.0781	19.8452	38.04	27.2502	4.66228	30.666
3240	288.067	287.06	3.364	2.34464	2.71854	2.26666	1.84798	2.55088	3.00892	3.80429	2.45039	1.8074	2.56706	2.83005	3.6799	5.46655	3.06901	2.42369
3241	288.084	287.077	0.835	16.7942	20.2976	20.1822	21.0316	12.4171	17.8641	20.3407	13.2736	8.41481	32.6976	25.7348	24.745	24.0268	28.774	24.4272
3242	288.096	287.089	1.169	23.2391	23.9601	26.6218	20.1078	17.211	27.0172	23.8437	28.6367	16.4628	16.9589	26.6572	20.0487	52.537	49.9592	36.3321
3243	288.096	287.089	2.38	143.901	128.347	139.083	97.9597	94.0485	145.561	90.821	104.628	54.7036	166.95	204.96	187.883	183.439	184.913	182.659
3244	288.1	287.093	4.706	4.25808	3.74476	3.78205	2.10509	4.69981	4.09215	3.38704	3.73674	4.16437	4.9454	4.27872	4.13559	1.95207	4.06473	3.74983
3245	288.103	287.096	4.249	5.31748	6.13765	7.09615	7.93984	5.99394	6.63664	4.57508	3.43634	4.6472	5.02562	5.4524	5.10155	6.44223	4.45393	6.46882
3246	288.103	287.096	3.695	4.63308	5.74036	4.12454	2.66553	2.843	2.60246	6.54078	3.73224	3.1466	5.16391	8.46188	5.57727	2.77755	2.81156	3.0824
3247	288.111	287.104	4.058	6.36738	5.62006	5.3811	5.80958	6.59365	5.01136	5.02981	5.86569	6.69023	6.219	7.03847	6.48413	7.14098	7.65756	6.8475
3248	288.111	287.104	5.079	4.16534	3.88532	3.72231	3.28267	5.97582	3.45575	4.04922	4.53593	4.54019	5.69421	6.73017	4.99875	4.18463	4.86431	3.62132
3249	288.121	287.114	5.023	7.86543	4.96482	5.36801	13.5935	4.36085	7.74857	17.7697	8.14872	5.99593	5.86615	5.19029	9.29712	5.46936	3.79068	5.30531
3250	288.136	287.129	5.542	3.40655	4.36544	4.60906	2.63624	5.04776	6.11433	4.09269	5.17924	6.24788	1.96571	2.89922	1.64766	8.91442	5.02666	3.4786
3251	288.157	287.15	5.822	48.0505	60.3712	62.1155	43.2884	48.1326	63.644	19.2981	33.9667	46.0044	87.1535	67.6947	59.1062	52.7915	51.4355	53.7696
3252	288.157	287.15	5.141	23.06	21.0362	19.5821	13.0362	15.0541	14.6311	16.5978	16.8071	39.1273	30.3011	28.0944	22.8359	42.006	21.4576	54.6312
3253	288.169	287.161	4.478	5.89926	6.07911	5.75716	9.36701	4.40536	4.27654	11.649	6.40415	4.97116	8.41402	9.49775	9.71924	5.54673	5.02167	3.87221
3254	288.194	287.186	4.767	153.757	146.354	145.921	5.85497	268.581	154.202	127.538	182.045	184.112	104.412	151.195	207.412	224.992	131.762	55.3332
3255	288.194	287.186	4.271	1539.08	1481.81	1557.61	679.542	1382.2	1334.43	1745	1511.9	1744.97	1405.48	2090.41	1710.84	2423.02	2067.46	1776.73
3256	288.194	287.186	5.644	2.64176	1.14432	2.23855	16.7297	7.30874	8.96765	3.65894	4.22391	3.45647	6.59266	10.3873	5.277	5.07003	4.21695	5.11481
3257	288.23	287.223	7.133	91.3403	89.4141	97.9277	92.6623	61.5414	48.2547	120.974	99.2052	68.7566	102.418	119.382	86.3407	162.967	103.392	58.7777
3258	288.23	287.223	8.698	12.8581	15.7951	11.0352	5.53675	3.79826	4.36035	8.33729	5.58658	4.27451	15.5567	59.0049	33.009	5.45377	5.55036	5.56016
3259	288.956	287.949	2.248	169.374	277.521	226.93	207.768	42.9275	265.994	309.461	285.39	296.482	188.845	204.443	224.425	19.8134	224.006	313.974
3260	288.965	287.957	1.05	1.57243	2.17237	2.42595	1.15816	1.04914	1.31582	4.05922	1.84041	1.01313	10.3237	1.51418	10.434	1.35333	1.53014	2.36015
3261	288.987	287.98	4.365	31.804	31.7484	36.9371	43.5027	8.84333	38.508	41.7912	14.7554	17.8768	45.8747	40.5673	41.313	13.5742	24.2242	44.9034
3262	289.08	288.072	1.169	3.98102	3.6961	4.27216	3.53842	2.34931	8.43809	3.82684	3.09044	9.79358	6.38453	4.64397	4.83272	3.00914	5.27157	2.91934
3263	289.08	288.073	0.888	20.3009	18.1704	16.9544	20.2297	12.7315	10.4087	16.2609	11.7098	15.5116	25.0263	47.5657	40.0929	14.7232	17.3754	13.6522
3264	289.099	288.092	3.864	3.3973	3.91643	3.93162	2.65028	3.29294	3.48975	4.58921	2.50053	3.14574	9.70836	5.14159	6.97884	3.13858	3.9484	3.07398
3265	289.106	288.099	3.894	2.99983	3.55003	2.889	0.846067	0.235072	3.21514	6.04056	4.26078	0.199784	10.0718	3.8998	4.76316	2.22634	1.92457	1.69667
3266	289.128	288.121	0.886	3.59835	4.96062	7.52796	16.3662	14.2376	3.79894	4.60597	4.75524	13.8367	4.16813	4.97604	5.60345	4.53572	4.23767	5.04414
3267	289.153	288.146	4.457	13.5201	12.9292	14.2568	10.1898	12.6438	18.0065	13.9165	7.80475	12.6723	13.0189	13.0707	19.0527	14.4424	14.5394	19.4119
3268	289.164	288.157	1.329	3.29671	3.46374	3.41508	22.2212	4.4564	2.88665	3.5647	4.81998	3.94798	4.2011	3.63342	4.27301	2.94953	3.35298	3.80902
3269	289.164	288.157	3.2	6.47228	2.50714	4.38705	22.254	6.11342	1.47957	2.13142	2.46527	5.39458	2.4566	2.04761	2.63936	1.64944	1.61226	0.834324
3270	289.164	288.157	1.691	1.86617	0.777668	2.26293	13.2762	3.12784	1.33671	0.58917	1.26161	2.04115	1.06869	0.476736	0.447534	0.999536	0.649775	0.511633
3271	289.164	288.157	2.662	17.6593	16.0161	15.6639	91.8185	17.927	8.00882	4.46559	11.3791	13.0643	2.18881	3.29409	2.19404	9.04425	5.31041	4.90821
3272	289.813	288.806	7.467	1.39119	1.32578	1.15335	0.974424	0.940517	25.8202	1.58166	1.22756	1.67174	1.13943	0.964608	0.837789	1.46715	1.24676	1.31244
3273	289.814	288.806	14.766	14.1374	9.12748	18.5295	14.8302	11.7126	16.3029	13.2789	6.35043	18.7283	12.3271	15.1044	6.95994	20.5942	25.6492	19.8719
3274	289.866	288.859	1.048	5.39743	6.12531	5.66335	8.09213	10.5097	7.47592	3.55234	9.77429	12.9184	3.97255	7.68656	3.46983	10.2356	7.58453	3.24142
3275	289.884	288.877	0.853	151.221	325.527	262.345	143.133	270.179	186.046	262.553	447.804	306.721	240.016	90.4296	170.485	165.886	317.068	300.699
3276	289.939	288.932	1.317	29.8788	104.649	72.7369	62.5524	61.5404	51.4485	73.4022	119.11	34.2284	85.607	69.1091	38.3052	30.1831	66.6479	41.3584
3277	289.944	288.936	2.247	4.86292	14.251	5.71972	8.71108	9.27765	8.23399	7.06998	21.4297	9.65058	10.4035	12.8394	8.74154	6.42564	4.97593	8.00756
3278	289.944	288.937	14.507	283.005	282.937	375.248	291.132	355.942	258.047	387.792	345.493	328.345	337.565	337.651	347.493	299.889	317.176	312.212
3279	289.944	288.937	0.338	0.905212	19.4921	17.7296	16.7043	19.7824	2.40262	1.40292	25.8911	0.966353	20.9496	1.11046	0.929818	0.896138	1.22805	17.3083
3280	289.973	288.965	1.38	25.0897	22.7353	26.2195	4.63806	1.40611	10.6555	61.947	12.1414	1.36538	49.3114	18.0102	99.674	2.85979	21.7093	73.6838
3281	290.003	288.996	2.9	0.555277	0.250987	0.254791	0.260322	0.249547	0.262943	0.290868	0.26674	0.274044	4.37029	0.261952	0.262085	0.247515	0.250726	0.279923
3282	290.018	289.011	6.106	61.4471	43.1045	37.7815	76.2463	67.2198	71.0403	68.1089	93.7352	54.331	59.5014	67.4689	54.702	53.4097	69.2727	65.7533
3283	290.029	289.022	0.771	157.954	146.603	155.687	140.199	187.744	155.84	152.768	203.876	192.658	125.517	129.867	108.994	142.573	165.129	135.086
3284	290.046	289.039	3.346	1.87601	2.7616	2.96739	3.62317	2.40152	5.92383	0.825201	1.30266	2.8035	2.75006	1.59663	1.54162	2.62688	2.39046	2.54324
3285	290.064	289.056	0.832	21.0979	25.0775	24.0158	19.6167	15.2254	18.1844	30.5046	17.308	9.48283	30.9585	25.1759	32.5783	26.431	21.1995	28.065
3286	290.075	289.068	1.189	87.4771	85.9367	89.2059	148.801	22.3353	141.723	79.8471	118.326	20.7423	72.0099	111.069	58.7833	193.223	134.021	81.8209
3287	290.077	289.07	0.8	67.1913	60.7348	66.4476	57.1915	16.677	53.6969	62.1331	41.6526	23.5881	140.581	47.4866	88.3966	62.9479	78.5083	109.71
3288	290.079	289.072	4.021	4.17744	3.50623	4.22663	2.62934	3.81607	2.97343	4.25865	2.74234	2.00493	6.28321	4.28516	6.91055	3.81906	4.07149	4.84395
3289	290.079	289.072	4.351	15.655	15.1454	15.2961	19.6122	13.4644	11.6532	11.4219	10.1	9.86092	17.8512	24.471	18.6678	15.6308	14.8184	13.3412
3290	290.082	289.076	4.605	24.8329	27.2175	26.0503	24.8495	16.367	26.2014	14.9885	16.2177	33.0626	36.4977	31.5179	41.1049	25.8866	24.8345	29.5741
3291	290.119	289.112	3.932	19.6612	12.6429	13.1364	22.477	8.58186	13.1258	5.25905	4.6932	6.44156	29.502	28.0525	31.5906	7.53406	6.81951	6.5516
3292	290.119	289.112	3.597	112.33	109.055	117.219	216.731	102.272	120.663	51.7015	48.6267	78.2571	137.657	301.29	142.524	69.6946	62.4238	64.3592
3293	290.119	289.112	4.471	49.9573	52.0636	53.8512	61.3782	33.5005	57.7778	25.6555	25.7226	41.6466	68.5757	84.2571	63.0836	68.1557	39.2881	27.5002
3294	290.119	289.112	3.1	1.68655	2.06985	1.93869	3.13654	1.8888	1.58475	1.4476	0.81022	1.6316	2.38644	3.34329	3.68158	1.95011	1.32741	1.05791
3295	290.135	289.128	7.488	34.1561	36.3702	36.9248	11.8354	14.3497	7.7891	89.9574	83.0118	64.8513	22.798	6.04559	10.8888	65.4088	47.4784	39.8971
3296	290.136	289.128	5.88	14.523	10.9666	13.6748	3.37215	3.08355	3.2032	73.4543	17.6625	26.5719	4.68958	2.60857	6.06054	36.47	33.5705	14.8458
3297	290.137	289.129	5.101	13.0471	11.5615	12.4285	13.5899	3.30313	12.2905	7.70598	8.43317	10.6243	6.09952	6.33595	18.2616	10.3412	9.34448	12.01
3298	290.137	289.129	4.612	57.9492	70.442	42.6026	67.1504	49.9122	46.9967	60.3736	40.6354	42.9105	73.8232	108.751	107.551	80.7109	52.303	48.8731
3299	290.137	289.129	5.348	10.4027	20.2982	13.5042	10.9878	9.94647	18.609	12.1625	8.00507	11.127	33.3642	18.9924	35.104	14.7679	15.1824	13.2715
3300	290.137	289.129	4.819	41.1558	46.5887	46.5665	40.3315	31.855	44.5651	40.6555	30.1885	27.3879	49.9803	53.1561	66.7175	47.071	46.7636	44.1398
3301	290.148	289.141	2.912	17.8621	20.2705	17.7794	19.3571	11.4191	19.9688	22.7927	16.8163	13.2683	19.6965	24.1648	27.9918	17.4503	21.1721	19.0245
3302	290.152	289.144	8.776	12.2379	12.4101	14.3703	15.5633	8.4812	9.68536	19.5824	25.2544	8.62079	14.9422	11.624	11.0937	16.2716	9.14711	3.7896
3303	290.152	289.145	8.63	29.5426	30.3759	29.6906	32.6371	13.186	23.1557	52.5126	63.3345	13.1837	38.9636	28.1577	26.4109	50.3573	26.9598	10.3955
3304	290.173	289.166	4.73	81.6059	91.3387	44.4106	93.9243	23.503	55.8181	35.6209	20.8327	22.2153	114.799	129.712	167.865	29.7177	28.5298	30.2584
3305	290.173	289.166	4.928	23.6507	50.3784	50.1344	23.8503	22.9517	27.7025	36.9212	16.8258	24.9767	34.0702	68.9804	35.4565	29.0116	28.8541	26.5809
3306	290.176	289.169	5.759	1.05178	3.62097	1.9944	1.28414	0.489774	1.28976	13.7093	1.78836	1.27564	5.68879	1.33321	1.59415	2.21816	2.41789	0.518672
3307	290.188	289.181	10.606	1.78612	2.11769	1.89546	4.89578	4.71715	4.39294	2.13825	0.853272	0.688774	0.219324	0.41282	0.19972	1.13124	0.753856	0.71947
3308	290.192	289.185	9.485	0.273415	0.510866	0.36933	0.170619	0.171268	0.183837	0.396307	0.699516	2.44885	0.181632	0.159568	0.160245	1.31035	0.692403	0.870098
3309	290.209	289.202	5.46	0.273616	2.76352	4.38929	0.349615	4.75486	5.86058	0.534656	1.01139	0.808691	4.50336	0.776226	1.5063	5.95855	1.03216	0.682414
3310	290.209	289.202	5.373	1.81505	3.0449	4.38929	2.04067	4.75486	5.86058	1.54056	1.95141	1.67925	4.50336	2.73367	3.83452	2.24924	2.2317	2.62923
3311	290.864	289.856	6.758	122.671	41.7011	76.5814	31.6961	126.953	48.0121	58.0987	25.9057	176.208	162.215	82.2602	51.6092	62.4509	73.1962	80.9833
3312	290.864	289.856	6.597	105.61	74.953	154.175	62.6786	110.823	88.4329	84.6861	44.3381	90.5752	138.122	78.4698	72.8275	67.9907	87.6127	107.082
3313	290.864	289.857	7.278	6.28732	8.8723	12.0391	12.4102	12.1066	65.6059	6.95085	20.2554	8.07354	14.0539	4.26213	10.8877	5.63192	11.7139	5.96821
3314	290.898	289.89	1.085	3.68368	3.24669	4.34291	7.49225	8.54917	6.78106	7.75555	4.42882	9.10872	1.62263	2.73157	2.23213	3.63777	2.79586	4.40048
3315	290.952	289.944	2.25	249.664	320.768	327.133	307.096	494.328	394.11	393.79	357.299	369.326	286.639	245.489	283.345	586.282	267.195	385.774
3316	290.983	289.976	4.366	35.2539	34.7947	38.8431	49.1976	10.0697	44.8201	42.4269	17.8604	19.0247	52.0155	39.1956	43.4374	14.8587	26.8896	47.3911
3317	290.987	289.979	3.434	6.44402	8.25195	8.10565	9.11491	4.43974	9.19929	17.1603	7.99504	3.29421	11.8737	7.92817	8.99189	5.87359	6.89576	12.121
3318	291.006	289.998	3.754	43.0646	39.5922	50.5493	40.1262	22.5421	38.5468	43.2046	49.3878	23.5457	51.9884	57.6259	45.3522	25.7766	40.5672	45.0071
3319	291.025	290.018	2.265	12.8891	11.4234	11.5499	6.54166	14.8249	9.17944	7.52868	11.7279	8.57935	10.6333	11.8728	8.17943	12.3605	10.0146	5.61191
3320	291.078	290.071	3.913	4.43534	3.63544	4.57508	3.13754	2.21718	3.22015	6.27032	4.4316	2.94209	5.26734	6.38915	5.97519	3.48133	7.47973	4.29364
3321	291.078	290.07	4.792	11.6283	11.8128	12.3328	9.6056	6.24033	8.49914	11.9116	8.08263	2.37009	15.0208	21.3977	15.5499	14.8175	13.5395	11.898
3322	291.079	290.071	1.194	13.7535	13.7707	13.0953	21.7237	2.94781	19.1535	12.2747	14.2886	4.98112	13.5334	17.4752	10.0645	22.0545	16.873	11.5112
3323	291.095	290.088	0.833	90.7138	86.2726	86.1259	114.41	111.28	102.926	66.269	51.3402	70.3701	79.4461	99.2794	79.9967	100.319	56.5001	63.0021
3324	291.096	290.088	1.164	29.8365	26.0852	24.9281	17.2059	29.8568	103.968	13.3832	15.2495	14.0739	14.9	22.4065	12.6381	111.863	60.7791	18.355
3325	291.122	290.115	2.191	23.2259	18.3373	16.729	4.96032	2.57475	7.61509	37.2958	23.4888	2.31153	50.4571	37.2256	39.8284	14.0833	12.5797	10.7805
3326	291.132	290.125	4.092	11.7837	20.3733	14.7118	15.9941	9.01133	19.3527	7.81942	6.0568	7.36884	16.6223	27.3874	21.9189	10.7703	7.70799	6.92795
3327	291.143	290.136	6.658	8.6437	8.27283	8.70869	9.39411	8.50258	8.22195	47.6201	9.55636	22.5684	8.25735	7.91031	7.73617	25.7518	15.1816	9.09997
3328	291.143	290.136	6.288	2.38863	3.1676	3.06008	0.997851	0.848621	1.05978	10.5282	2.66305	10.7728	1.24328	1.25746	1.34585	7.86953	12.2193	15.4497
3329	291.143	290.136	7.234	48.7396	44.5537	44.4761	2.7756	2.62846	2.81006	232.796	33.7638	79.0889	2.80448	3.17203	2.51814	73.7771	93.8	93.912
3330	291.151	290.143	6.027	1.25031	1.47767	1.19612	1.30402	2.57169	0.562353	1.89407	1.46615	3.53779	1.09256	0.604355	0.712805	2.34304	1.1766	3.07091
3331	291.881	290.874	0.853	81.7307	164.324	144.851	156.547	135.952	91.7858	140.191	230.899	195.092	134.947	54.4078	95.3199	72.4075	163.522	164.818
3332	291.936	290.929	4.751	26.3546	33.009	52.6676	16.5483	21.907	60.7782	27.3589	19.3172	24.6536	38.3411	39.069	38.2233	31.1888	36.0247	59.0808
3333	291.936	290.929	1.31	29.3892	111.395	56.128	58.1866	73.9563	52.2441	74.4206	139.151	19.1588	95.9611	73.4543	67.8184	74.1051	74.6894	39.564
3334	291.936	290.929	0.887	7.61879	13.3042	9.64478	13.0092	14.0246	4.2757	9.9414	17.4008	24.0661	10.4762	10.0651	7.07516	8.94727	7.34942	7.09198
3335	292.017	291.009	5.972	9.3922	11.7848	12.2203	9.15669	5.43713	15.9298	9.11889	3.37456	6.03013	18.6079	13.5555	23.5014	16.0083	13.0869	14.8154
3336	292.062	291.055	3.97	10.3104	12.4554	11.3806	1.17817	0.226748	0.299714	36.2349	23.6089	21.3974	0.251733	0.732384	0.336294	33.4905	24.9628	21.0199
3337	292.062	291.055	3.665	5.22595	3.84385	8.24905	1.44848	0.921916	1.02718	17.25	10.605	10.025	1.82374	1.54844	1.4054	23.9996	15.4513	10.0403
3338	292.07	291.063	3.284	19.1088	19.6128	20.0761	11.534	3.55666	23.3178	23.3607	19.6691	2.07007	27.0321	34.0876	34.7578	31.8489	19.4162	3.57689
3339	292.08	291.073	0.93	30.6943	31.1038	25.6381	20.9966	7.44564	35.0635	21.0027	19.4765	20.7769	26.4179	36.1865	29.4775	12.6901	31.4745	22.847
3340	292.098	291.091	4.915	14.5624	8.43019	8.07443	6.75533	2.84901	7.93175	11.5685	3.94216	4.45418	8.4515	15.0411	10.9159	7.98741	3.71413	4.04551
3341	292.098	291.091	5.041	38.1852	36.2536	37.2054	40.2911	6.3412	47.9832	55.7293	26.0911	11.8753	35.602	61.369	58.8049	35.2312	22.3756	16.3836
3342	292.098	291.091	5.29	39.168	37.3596	33.3313	32.7446	11.8676	32.6117	61.3657	29.1245	26.6556	33.9927	63.7673	42.6898	44.9522	38.5475	29.7867
3343	292.098	291.091	3.834	3.67926	4.60382	4.89801	4.91637	5.81922	9.30665	3.82957	2.9414	0.745236	6.35742	10.4353	28.5602	2.40774	2.06842	3.3205
3344	292.106	291.099	2.67	16.7087	14.8422	13.9167	6.45129	2.23571	17.6952	27.6504	19.3613	2.28778	18.3772	18.294	22.9896	11.06	11.7428	17.4366
3345	292.106	291.099	3.299	11.2386	11.0508	9.4396	40.1792	2.90181	2.30556	10.8114	10.7303	15.5636	13.0873	10.0249	6.78595	5.54535	7.17352	3.96322
3346	292.131	291.124	7.495	10.4239	10.6289	12.4563	12.8979	14.4534	7.61022	16.957	11.3948	6.54928	24.3763	5.25301	11.2684	4.63588	6.13743	9.68615
3347	292.133	583.259	5.074	0.837781	5.26241	0.798663	0.718304	0.820658	0.826998	1.20176	0.902699	2.91941	0.784684	0.697388	0.680661	3.3446	6.13331	13.2048
3348	292.135	291.127	4.614	23.0722	25.3166	27.7573	30.6632	18.1827	40.2051	9.0643	7.45004	11.0802	24.2323	47.4278	47.4384	17.6262	12.9504	7.72745
3349	292.135	291.127	5.093	11.3455	9.61983	7.53127	8.66375	6.15336	10.3489	5.90904	4.77353	5.95889	14.0062	12.7102	12.9746	7.98709	6.86669	6.22728
3350	292.135	291.127	4.087	13.2101	13.6001	16.9215	17.4313	12.1984	21.0349	4.89316	5.0485	7.49169	17.3519	30.0138	29.1455	12.283	9.52533	5.68896
3351	292.135	291.127	3.741	6.00161	6.72475	8.32082	3.259	6.60741	12.9047	2.35762	5.27789	10.8681	4.39634	17.5668	20.5208	9.03732	9.08196	5.3003
3352	292.135	291.127	3.365	14.6981	10.7253	12.3653	17.9251	8.92422	10.0764	9.00574	8.38053	3.91675	10.771	12.5498	13.8279	11.3775	12.4417	17.2653
3353	292.135	291.127	2.899	2.44756	3.39067	3.60214	12.2022	1.54671	1.88964	1.46313	0.535652	2.56453	1.77966	2.45298	2.85431	1.53973	2.56271	4.65913
3354	292.142	291.135	4.495	4.47794	3.45471	4.12222	1.23698	0.452918	3.69122	12.2061	4.26999	0.244666	6.95582	6.028	5.5359	4.31165	3.39241	3.12837
3355	292.143	291.135	4.201	4.36636	4.19992	3.79758	1.70727	0.685675	8.04569	9.10032	5.64485	0.903424	6.46189	6.36325	6.94833	2.4933	4.91618	6.30527
3356	292.143	291.135	4.022	13.6906	13.4293	12.1413	7.75614	4.30032	15.0659	32.6142	11.0818	5.53573	28.79	16.6995	17.616	10.7307	12.5091	11.1844
3357	292.143	291.135	3.537	1.47024	1.13527	1.60035	0.709609	0.529493	0.926741	3.17487	1.34867	0.147687	2.61074	1.75521	3.35784	0.502529	0.858737	0.815627
3358	292.151	291.144	5.937	39.9668	31.7649	32.2635	9.59418	9.8874	6.18738	106.323	34.4518	57.0803	7.50882	7.33053	8.83868	80.0329	78.4427	100.466
3359	292.152	291.145	4.277	63.6539	64.0843	70.2685	50.4898	53.5043	71.8556	60.041	45.1723	57.8567	81.3735	77.3225	92.5355	80.8372	73.6446	73.0136
3360	292.168	291.16	7.896	95.2696	101.821	88.5141	258.856	124.439	69.0434	81.5447	53.8891	89.4019	88.2826	47.4705	79.9102	79.8905	67.79	70.4919
3361	292.168	291.16	7.617	9.24696	10.5227	9.72495	16.1863	3.50489	9.35228	11.2134	4.12224	1.40393	22.0054	9.65588	18.7693	4.85614	6.036	7.43306
3362	292.171	291.164	6.092	1.76951	2.02098	1.92261	2.59438	1.85926	3.05831	1.68941	1.56793	1.81702	11.8974	4.79457	10.6522	2.16432	2.18128	2.18723
3363	292.187	327.156	4.506	11.3553	12.8645	13.1079	12.1721	8.5734	9.31484	12.9797	9.94239	9.24494	12.6083	13.2051	14.6884	17.1312	15.7271	13.0639
3364	292.189	291.181	4.847	9.44391	4.91229	4.53358	4.96859	2.95981	6.10678	3.21475	2.51117	3.44302	5.22095	7.06383	7.6955	3.44741	2.75318	2.26484
3365	292.189	291.181	4.526	27.7719	21.6544	17.9837	26.5688	28.2354	27.4938	25.483	18.4846	23.9601	39.8785	41.0507	27.5671	32.1606	40.0183	23.8861
3366	292.189	291.181	3.683	5.2431	11.5285	5.9729	5.22988	5.4013	5.41049	5.25814	4.3862	7.33978	6.58297	7.81539	10.3075	6.75635	12.0547	6.64241
3367	292.859	291.852	6.626	260.475	189.74	232.704	189.875	309.705	143.993	283.675	196.843	352.578	253.452	142.195	251.609	236.872	235.039	247.697
3368	292.859	291.852	7.283	23.9152	24.5438	27.3115	22.9504	31.3404	100.376	21.8533	12.8147	24.7474	33.5168	10.3887	28.5303	15.4437	30.4206	27.4275
3369	292.859	291.852	8.148	9.79969	64.2395	227.149	170.346	195.591	142.182	90.414	78.3396	125.133	66.6093	15.1618	41.4396	13.3082	10.4798	47.8141
3370	292.859	291.852	6.586	139.757	189.74	232.704	189.875	309.705	143.993	210.75	108.65	352.578	253.452	142.195	251.609	236.872	235.039	247.697
3371	292.859	291.852	7.635	99.9913	144.521	205.667	691.364	165.721	734.743	99.8563	111.201	53.1695	151.95	38.8616	151.404	54.7566	286.984	93.3145
3372	292.985	291.978	3.914	4.4856	4.55474	4.8808	1.30219	2.37334	3.79365	5.50531	2.51458	4.48046	8.0664	7.9506	8.66018	2.13301	4.19551	7.79798
3373	292.996	291.989	3.41	0.928861	4.67141	4.56971	3.86976	4.5907	3.2499	3.34489	3.29246	4.92068	3.26637	2.37671	5.13013	4.10189	3.82907	4.52965
3374	293.003	291.996	2.863	26.5821	24.0363	27.3881	23.7738	17.6649	23.24	21.3996	20.1687	30.9082	26.6134	29.7353	23.6692	44.183	32.4128	31.1934
3375	293.085	292.078	1.346	27.4395	20.8028	24.8281	14.5679	11.8016	20.0048	21.6986	30.1172	6.40943	19.3514	20.39	14.3805	12.9981	25.2333	21.5113
3376	293.111	292.104	0.834	33.5455	35.5364	61.1806	38.1357	20.8567	24.864	20.8534	29.7589	32.143	56.8478	44.9742	55.7167	41.0895	50.5544	27.5191
3377	293.12	292.113	1.92	0.395893	11.9876	13.2133	12.1865	0.421605	9.15612	0.444727	12.2717	0.426797	0.428937	0.374431	14.2459	0.418569	3.07477	0.466612
3378	293.126	292.119	4.228	2.88357	3.50262	2.80966	1.62565	0.462082	1.02658	2.0965	2.67688	0.540173	0.867938	5.58039	6.25382	5.61315	4.77604	2.67057
3379	293.13	292.123	4.639	2.70282	2.7269	2.60013	3.07215	1.96406	3.24932	0.321579	0.605736	1.14336	5.97418	3.73143	8.31847	0.549228	1.32046	0.914728
3380	293.13	292.123	3.333	12.351	11.8505	13.109	10.5869	9.618	10.3042	10.1039	11.5898	9.87503	10.4605	12.0954	15.9256	11.1028	13.6372	14.0741
3381	293.13	292.123	3.257	5.7322	4.56763	4.52848	10.8461	5.98756	1.2247	1.69475	4.81776	3.60838	5.3056	2.9787	3.241	2.80689	4.48919	4.10112
3382	293.138	292.131	2.646	5.40553	5.15299	5.26555	21.7077	5.27367	3.97375	2.16559	3.33584	4.36353	4.06192	3.27013	2.2778	3.39739	3.41267	3.16585
3383	293.138	292.131	3.119	17.3422	20.9779	14.9423	44.4717	20.3699	8.15507	10.4087	7.31402	14.7379	17.3478	9.41568	8.68981	9.96479	11.6793	13.1028
3384	293.147	292.14	0.866	14.9852	18.9293	18.8848	12.276	16.2093	12.6279	8.45622	16.8986	20.0604	20.9755	12.9516	27.2036	16.3988	15.6194	11.6441
3385	293.148	292.14	1.914	887.051	874.153	963.2	901.854	913.361	871.085	789.334	1090.19	994.589	840.919	788.33	732.824	1013.25	950.471	774.957
3386	293.148	292.14	3.112	3.27402	2.89403	3.01687	2.22409	0.519606	2.26395	3.33034	2.17521	0.514434	8.12432	6.89411	5.32072	1.22801	1.47938	1.94149
3387	293.174	292.167	3.146	3.12739	2.81446	2.9984	0.728783	0.525233	2.44429	5.07274	3.73577	0.753839	4.84162	6.80003	4.09676	2.12547	3.11265	4.07356
3388	293.812	646.638	0.76	13.3814	17.2101	11.4203	10.2198	23.3349	17.2291	11.138	16.8904	17.4874	8.26503	12.509	14.3024	16.9474	14.9179	16.8575
3389	293.814	292.807	0.748	183.352	193.405	175.478	162.451	201.397	214.696	177.267	205.127	181.055	182.182	187.537	200.327	181.67	181.746	186.316
3390	293.825	292.818	0.925	11.0688	9.33429	12.1434	36.7264	43.8743	29.6016	11.9181	33.9112	36.6929	4.89578	7.52992	4.62071	17.6546	16.6393	14.6899
3391	293.835	292.828	0.703	44.2924	13.7753	59.0971	39.0702	54.1655	99.7597	131.781	72.6303	40.8666	48.8287	120.438	69.4168	43.6585	94.2964	45.6923
3392	293.933	292.926	1.303	15.2081	56.0329	41.2227	35.4972	41.7232	29.9009	40.3266	73.8477	29.8171	55.7971	38.1434	38.6063	32.5989	38.214	22.2968
3393	294.003	292.996	6.323	16.1038	12.7464	14.9483	11.4401	5.84193	20.6044	6.47253	4.53764	4.89872	21.3121	15.5031	23.9325	10.1475	15.414	16.4502
3394	294.071	293.064	4.496	19.0593	20.1408	20.2638	53.2903	15.0284	25.6671	0.310385	0.270182	0.30216	33.5785	45.7539	46.085	0.357725	0.304469	0.295267
3395	294.078	293.07	3.209	4.70455	4.04706	5.3969	15.8395	4.05201	4.43129	2.98965	2.42564	3.5914	13.4523	5.18474	14.2196	5.0212	3.47772	5.72559
3396	294.078	293.071	4.117	6.08988	6.01915	6.97525	5.75558	3.42007	5.04556	6.26469	3.66067	4.98071	7.06713	8.0048	6.42428	6.88816	7.05202	7.14701
3397	294.085	293.078	3.243	5.37754	3.55176	4.91415	6.22953	3.744	17.2586	3.4318	0.741265	2.0118	4.13701	3.63932	4.46697	1.43595	1.17837	0.746399
3398	294.086	293.078	2.965	4.30935	3.13849	4.35604	4.70292	0.600754	6.10445	3.59957	4.57368	0.476863	4.83309	6.5586	9.5131	4.12023	7.36086	6.72392
3399	294.095	293.088	0.83	63.9286	71.4793	66.9738	55.1076	55.4064	54.2824	58.9917	48.2469	47.7107	68.9495	107.521	66.8258	83.4045	60.7033	70.6929
3400	294.095	293.089	1.162	18.2424	18.6457	26.9788	13.3466	13.2282	15.006	19.7789	17.8568	18.5868	25.6895	27.5653	22.2984	28.7811	34.6507	26.1122
3401	294.104	293.096	3.658	42.3479	40.5831	43.8289	60.2943	4.37366	38.6131	49.5042	42.1586	7.36085	52.8162	71.2372	64.8502	22.1055	22.0087	28.5446
3402	294.104	293.097	3.711	15.9111	19.8601	19.3861	1.52529	0.857062	14.7417	57.1456	21.768	0.56199	53.8669	22.2555	29.8914	9.41511	11.4971	15.3702
3403	294.104	293.097	3.884	13.7715	7.41692	7.72522	12.9778	1.77677	6.34502	23.6826	12.0941	2.73386	22.2264	18.1956	18.9757	6.07555	6.2698	5.63627
3404	294.114	293.107	3.993	98.871	120.532	97.0894	77.8647	55.7686	83.4742	99.0071	65.617	86.3357	208.555	115.313	159.9	105.178	85.9314	102.01
3405	294.114	293.107	4.226	19.1417	17.831	18.0309	9.82475	10.3527	13.8149	18.9015	13.5945	15.1548	20.9147	18.5636	23.4321	23.0423	24.392	20.7913
3406	294.114	293.108	3.356	2.50046	4.04982	4.39398	2.04853	3.03367	1.16092	3.16566	1.38368	2.99084	2.69806	4.76942	3.25634	1.91148	3.15176	4.10443
3407	294.114	293.107	4.806	8.63461	6.48097	6.85242	13.7014	2.71315	10.2497	2.33459	2.41209	6.07989	8.48781	11.48	12.1074	6.33646	5.31752	7.1249
3408	294.122	293.115	3.564	135.645	120.404	124.472	225.722	173.633	93.3838	104.149	79.0675	100.831	139.766	102.496	142.515	107.472	112.393	113.071
3409	294.122	293.115	3.29	23.3222	25.6685	22.2229	81.0264	31.3376	11.6104	22.1993	24.469	27.9143	25.1176	12.6085	13.9042	15.3134	14.8266	16.074
3410	294.122	293.115	2.502	13.124	13.5588	13.0352	57.4439	14.2986	6.4879	5.77611	12.2856	12.7126	9.25257	8.50335	4.1808	10.4236	6.6903	7.80827
3411	294.132	293.125	3.354	10.5056	10.3283	11.1944	10.4782	8.28784	9.86143	9.3387	9.62875	10.7727	12.4107	12.0186	12.2697	11.8869	11.8695	12.8434
3412	294.15	293.143	4.819	2.02796	1.49246	1.79411	5.53532	1.74511	3.0712	0.88855	0.757226	0.761367	5.86498	1.43743	3.26106	0.878122	0.980696	1.08219
3413	294.151	293.144	1.251	10.5513	5.5363	7.51879	5.31264	5.78482	8.68961	3.05756	6.77027	4.42829	7.70599	11.8361	10.9165	7.05506	4.40656	6.63999
3414	294.158	293.151	3.413	5.0182	4.60382	2.14973	8.11956	14.7255	1.02044	0.792899	0.663721	8.55181	0.979345	1.24215	0.667129	0.650337	1.54441	0.784969
3415	294.158	293.151	3.644	9.64108	8.663	8.78904	22.1157	23.9069	3.22421	2.20127	2.35707	23.6425	3.22494	1.84271	2.03245	2.62257	2.28658	2.40427
3416	294.158	293.151	3.181	7.22508	6.93382	5.79466	23.6076	7.95051	3.0289	1.88706	1.60901	16.0981	2.85828	1.55166	0.923233	3.19474	2.27147	2.24649
3417	294.183	293.176	8.977	7.32058	6.96579	7.16143	4.42452	7.19132	3.88265	5.24554	6.50337	6.22644	6.42929	7.34359	5.77262	8.32032	5.59896	4.37467
3418	294.183	293.176	7.996	29.8671	34.9283	33.4486	27.5674	31.4544	36.2723	32.9151	42.6627	32.3026	28.3351	26.6865	18.2332	61.151	38.0118	30.5918
3419	294.183	293.176	8.311	190.234	174.714	185.86	173.7	173.488	141.282	166.602	225.993	211.264	199.054	149.846	229.124	454.128	320.151	143.578
3420	294.186	293.179	13.847	8.86532	6.51852	9.96709	10.2879	12.5086	6.08287	4.59572	3.78028	3.31022	10.716	8.83408	7.99441	3.30735	6.00362	7.05438
3421	294.186	293.179	13.297	30.7163	31.6669	31.4433	39.9731	37.5737	73.4928	42.6092	40.2797	35.7963	42.2176	52.9701	36.2107	30.5936	59.0664	35.8673
3422	294.187	293.179	9.28	1.22122	1.18121	1.29939	58.8166	66.2156	57.4222	88.5834	84.1288	56.4545	60.8995	38.6778	55.9504	1.11524	79.9262	32.5883
3423	294.187	293.18	8.828	1.14407	1.07498	1.08425	5.25045	6.83555	5.82355	9.85301	8.16034	5.29021	5.4774	2.96066	5.47942	1.40876	6.12575	1.68259
3424	294.22	293.212	9.651	10.0211	12.6833	11.2138	15.1769	3.2186	2.50018	9.08322	9.14255	5.03313	25.9062	16.8253	15.9712	14.9283	8.42274	2.95485
3425	294.83	293.823	0.775	26.9147	25.7886	23.1074	23.0175	27.7389	24.9256	24.6607	34.4883	26.3546	22.4312	23.2093	19.1728	24.7496	24.0857	24.5901
3426	294.856	293.848	6.757	107.737	37.4129	51.8187	25.6512	113.185	125.425	47.6334	21.4945	144.597	48.2406	75.018	33.6825	52.3676	57.1399	59.1781
3427	294.888	648.791	14.527	9.08577	11.3547	11.8975	9.36291	9.58085	10.6667	8.92367	10.9378	8.05568	9.24179	7.83945	7.73819	7.93666	9.29356	9.06699
3428	294.891	293.883	14.504	30.826	21.326	46.9089	35.348	43.8556	39.9775	16.8983	39.8741	25.9588	18.6258	30.4642	42.5481	42.3256	48.8431	34.6235
3429	295.027	294.02	3.741	5.5304	5.02645	4.88243	2.53407	2.95108	4.50185	5.14777	8.31477	1.34541	4.31712	5.16815	3.73272	3.2805	2.90192	3.08794
3430	295.031	294.023	2.506	5.56147	4.4779	4.34374	3.52353	3.01367	3.07049	3.8424	2.62195	1.95434	3.90828	6.01729	5.17825	4.60575	5.18113	5.37492
3431	295.037	294.03	2.276	92.7361	95.4587	98.8428	88.5603	106.526	85.4414	93.9304	106.949	82.0308	92.4684	95.4093	86.5921	78.0809	102.431	75.818
3432	295.105	294.098	4.32	4.00852	2.08269	2.11496	1.83377	0.583133	2.60511	1.78304	0.619567	0.96219	4.44922	2.80919	3.22153	1.57862	2.5007	3.5267
3433	295.106	294.098	4.77	4.6667	4.12831	4.91091	9.37744	18.3181	5.22013	0.765056	0.268224	0.884182	4.4444	4.33664	3.93805	0.489209	1.55394	0.455873
3434	295.109	294.102	3.699	2.51256	2.15639	2.69086	3.10241	1.14442	1.92614	1.98048	0.875433	1.53445	3.93624	3.23351	7.2347	2.22319	2.24565	2.07145
3435	295.109	294.102	3.895	8.84033	8.15626	8.83997	14.7254	1.36175	13.4044	12.4818	6.55146	2.16402	21.8568	15.5486	15.3037	1.83451	3.2366	2.0208
3436	295.109	294.102	3.174	6.24779	6.72104	7.25663	18.3798	1.54448	6.9283	0.760614	0.842599	0.921697	16.3424	6.69359	11.3388	0.709468	0.731223	0.856896
3437	295.117	294.11	1.725	5.5486	5.27925	5.71693	17.4668	5.73212	3.35018	3.52416	2.97266	7.5172	5.11594	2.81875	1.82177	3.11402	2.53486	2.31622
3438	295.127	294.12	0.789	104.45	95.8281	101.529	149.244	104.489	100.258	129.049	131.468	77.5438	120.072	88.1301	89.4341	85.5826	97.1658	102.949
3439	295.142	294.135	4.23	0.796411	0.891288	0.415058	1.04637	0.258324	1.25642	0.99092	0.468433	1.57679	0.402554	2.78002	1.23598	1.57522	1.21612	1.37149
3440	295.887	294.88	14.507	19.5988	15.2112	12.2669	16.7445	0.670424	0.473704	16.8362	11.9302	14.5816	8.05068	2.05304	0.365844	9.85864	1.86786	12.2807
3441	295.893	294.886	14.533	30.2342	27.7817	33.8763	29.2482	42.7282	42.8415	34.0216	37.8428	28.8989	37.5535	31.4918	41.0812	34.8675	41.5634	38.5656
3442	295.944	294.937	0.971	30.8461	23.2373	19.9069	10.1846	7.23706	22.4521	48.8638	28.147	4.22832	45.51	33.9838	37.3079	13.2825	31.9689	30.5319
3443	295.946	294.939	4.435	0.223415	0.243069	0.236371	0.23499	4.02438	0.232129	0.220749	0.211012	0.21908	0.262108	0.244765	0.245043	0.222139	0.23979	0.247428
3444	295.961	294.953	14.483	35.4276	50.569	41.1096	43.387	35.2221	31.6519	32.8448	53.6925	38.0238	44.2372	33.0987	32.8672	41.394	36.5587	45.6968
3445	295.981	294.974	1.016	7.73198	8.35578	7.30942	4.20367	4.04838	4.0418	10.448	5.08494	3.67582	12.7421	4.68491	15.3515	4.53774	7.98477	11.2945
3446	295.982	294.975	3.913	48.2494	55.9783	64.3639	25.9606	53.5979	59.5191	21.0405	39.4218	91.4975	48.1717	16.8138	53.4815	39.9397	61.8889	17.7582
3447	295.998	294.991	6.321	59.659	44.3972	60.3645	38.9839	23.7938	78.1268	20.4655	15.7395	20.4555	62.6833	46.631	84.9559	40.3945	50.6623	62.1127
3448	296.019	332.968	4.757	3.96009	5.42483	6.04767	3.43571	4.22021	6.80403	5.99384	3.65286	4.01141	3.88097	3.57468	3.21342	3.73713	5.1012	7.05475
3449	296.021	295.014	4.749	54.7265	54.1431	51.7512	44.3063	51.9809	52.2262	43.4245	38.5913	25.971	61.7397	55.4418	42.9689	39.1456	51.7685	49.915
3450	296.092	295.086	3.196	29.037	27.6764	26.5846	27.2893	36.4661	27.3455	26.8771	38.3385	28.309	23.6491	21.895	21.1448	19.9758	23.9127	24.393
3451	296.093	295.086	3.817	7.80787	6.24535	6.63155	5.48284	2.96194	5.8083	7.24272	5.17258	6.35148	10.6269	11.3111	10.6425	9.71335	8.71718	8.92061
3452	296.093	295.086	4.065	20.7838	15.2759	22.2148	16.6178	13.5977	14.4887	15.5193	15.3244	16.7987	22.4125	32.615	25.835	26.4276	23.7388	20.3316
3453	296.093	295.086	2.806	5.74713	4.14426	7.12377	3.64533	4.86469	5.55415	4.96121	4.60007	4.5995	5.94184	5.08897	5.45956	5.78552	7.46668	6.47497
3454	296.102	295.094	3.291	10.2789	8.29144	8.85556	2.60188	7.14618	6.19699	8.92845	5.04596	12.7437	9.83641	10.57	14.8189	13.9978	9.03694	6.51034
3455	296.104	295.097	3.661	32.8008	35.3157	36.5907	58.8369	5.5068	30.2852	32.9711	28.4422	8.73648	38.1474	63.212	57.5479	19.213	18.4253	21.8922
3456	296.111	295.103	0.823	99.9889	112.044	115.562	54.8911	62.7784	74.0235	109.113	46.7048	47.561	150.172	158.313	183.317	104.558	102.736	105.38
3457	296.111	295.104	1.163	37.1584	23.5072	30.8637	20.5375	22.9595	24.794	28.3283	31.379	32.3404	33.3919	44.9078	36.4152	33.8455	37.2772	35.666
3458	296.123	295.116	4.548	6.8973	8.18185	6.17205	4.80572	7.01941	7.97161	6.3666	4.402	4.85877	8.94107	10.9149	11.0471	4.55659	7.68274	7.96691
3459	296.124	295.117	5.173	2.84858	8.5255	5.84548	7.38164	4.76246	0.989365	2.36861	3.20291	19.1163	4.94134	3.14846	4.74242	2.91988	5.06741	1.65799
3460	296.126	295.119	5.569	2.25422	14.1646	1.94024	4.21396	3.53827	2.25142	0.609001	1.07273	0.825134	1.13412	2.72328	7.32954	1.21202	1.1087	0.85637
3461	296.129	295.122	4.492	70.2219	79.2645	77.8579	50.8587	49.751	79.047	73.6188	64.4803	89.8861	74.4719	103.795	98.9775	133.463	108.823	79.5311
3462	296.13	295.123	4.197	7.27911	9.06598	8.57457	4.82185	5.98544	5.39868	12.3517	10.0704	7.21373	7.52519	7.73932	10.3475	14.599	12.2584	8.50823
3463	296.137	295.13	4.119	4.03577	1.42765	1.45701	1.96447	1.2338	7.35565	1.95097	0.492514	1.39699	2.22236	2.48369	2.4377	1.16374	1.30986	1.40217
3464	296.137	295.13	4.483	3.28531	4.62784	3.86685	6.21203	2.09769	14.9542	2.61337	0.456499	0.506605	3.2077	2.47284	5.08516	0.333693	1.06061	0.798207
3465	296.137	295.13	5.117	2.29328	2.71549	2.32565	3.42224	1.48141	6.13564	1.19172	1.14279	1.04496	2.38758	3.71629	2.77256	0.809541	0.668459	0.817663
3466	296.137	295.13	2.816	13.7371	10.9341	11.7202	24.8228	6.71844	18.5057	7.17233	5.80393	6.56114	10.9298	15.9281	13.2195	9.81791	6.09049	4.72407
3467	296.141	295.134	8.604	1.89372	2.32208	1.70877	2.96279	0.958251	1.05015	4.71043	4.14644	1.04846	2.43341	0.200941	1.00154	0.921516	0.59694	0.546522
3468	296.147	295.14	2.854	7.05511	4.81159	3.92158	3.54817	1.59852	17.5577	1.72826	0.606735	14.5378	1.56726	1.17042	1.1449	1.84414	3.45307	3.80534
3469	296.147	295.14	3.503	4.04811	4.06066	3.13968	3.40126	2.76137	2.8302	4.62126	3.06453	2.51194	3.88679	4.05424	3.62989	5.24989	3.63973	2.87087
3470	296.158	295.151	0.635	35.7446	33.299	31.6181	10.5796	1.74288	13.4157	41.5794	43.3875	0.920747	70.3205	41.4657	74.4923	18.3459	33.9443	31.0926
3471	296.162	295.155	7.988	14.2064	16.7061	15.0101	13.9449	8.5286	44.6081	16.8229	7.55902	15.945	22.4137	18.3475	24.4204	12.8492	11.9989	9.14001
3472	296.163	295.155	4.838	3.18704	6.94422	3.22116	3.63333	1.91099	2.54071	1.50915	2.51714	0.922964	2.76329	5.05238	3.16022	4.61655	4.18586	2.74005
3473	296.199	295.191	9.118	2.5155	2.03543	3.73592	4.91749	7.11693	3.81946	5.28005	6.76858	9.00968	3.88647	2.65282	1.67617	13.093	7.18191	7.13191
3474	296.235	295.228	10.26	5.22161	4.5206	5.80944	21.355	2.82593	5.85331	5.16251	7.39142	5.09518	18.6305	6.42664	5.75567	6.3506	4.75735	8.97365
3475	296.235	295.228	11.126	35.9332	31.0301	29.6858	30.0185	29.086	23.435	48.0744	23.6195	31.3346	58.1806	36.5792	32.7536	48.1395	40.9382	32.0202
3476	296.235	295.228	10.003	26.2633	29.0873	29.0334	23.6604	11.6466	13.641	31.9348	27.3052	24.6222	46.9794	41.6997	41.7775	44.1734	22.6923	14.5607
3477	296.872	295.865	3.778	1.3576	3.39766	3.79284	1.46576	1.51654	4.4432	5.08793	6.33847	2.75585	1.72068	1.83452	1.98726	14.658	12.258	9.42864
3478	296.939	295.931	1.544	0.760647	3.90541	2.3404	1.47999	1.52152	1.28889	3.02653	4.17421	2.25885	3.62074	2.91605	4.18827	3.09225	3.14858	2.79117
3479	296.939	295.932	5.809	11.341	9.77224	14.7091	9.0554	15.4349	13.2152	15.1016	7.6673	13.2147	9.45552	11.3929	10.536	11.2391	13.5994	15.5971
3480	296.944	295.937	6.614	226.759	211.605	229.435	197.905	227.515	220.904	247.488	376.002	175.368	200.075	192.663	174.158	182.022	190.893	171.875
3481	296.949	295.942	3.734	30.4106	42.913	49.3572	21.8779	22.7634	51.6915	59.8297	39.5176	42.028	31.74	27.5457	37.8354	42.7452	40.311	68.4458
3482	296.991	295.984	1.21	33.4417	34.643	32.0215	30.3172	42.526	32.0093	26.7845	42.3295	35.5625	24.0255	25.9997	17.8535	38.3427	30.0132	26.5376
3483	296.991	295.984	0.824	47.3428	48.2483	41.9532	54.3207	62.3826	49.6724	42.5764	76.7171	40.2197	36.2345	34.7179	27.0209	34.9349	28.267	41.9535
3484	297.071	296.063	2.897	4.24016	3.69528	3.56929	5.96272	2.14249	4.52604	2.69363	2.00714	1.21743	4.16714	4.57111	6.93999	1.93353	2.29023	2.28223
3485	297.624	296.617	6.581	539.625	362.87	259.9	1335.21	417.267	190.799	228.885	137.686	119.912	244.626	154.464	127.839	41.6682	120.493	39.0138
3486	297.808	296.801	14.57	15.1904	6.94211	7.57277	6.93639	14.7613	15.3291	12.0265	11.2568	10.5057	7.75903	6.52827	6.29016	8.22169	12.4187	9.36614
3487	297.898	296.89	0.72	73.6288	70.2675	157.406	62.1814	235.091	114.448	130.87	82.7075	83.8225	62.8313	99.9338	82.1411	131.901	128.213	135.447
3488	297.898	296.89	1.083	8.42966	7.50709	7.01993	10.3819	17.2897	9.28105	4.09839	9.41505	16.9632	3.62586	7.60419	2.01684	10.0927	8.58549	4.83476
3489	297.946	296.939	1.535	2.53815	2.17073	2.4158	1.88414	1.7875	1.66558	2.72215	1.93566	2.9346	0.754233	1.91722	2.72084	2.5427	2.95053	4.43826
3490	297.971	296.963	1.302	3.09087	6.91054	6.82759	3.07995	2.77025	8.49535	15.012	6.08785	24.0299	3.93879	3.06105	7.13506	15.251	3.14363	14.5939
3491	297.978	296.97	3.912	52.397	60.8864	69.7207	26.8433	58.5448	64.4106	74.4376	43.2529	97.1972	52.3442	57.9544	57.9555	42.8514	66.8085	94.8537
3492	297.978	296.97	4.182	10.4007	10.3094	13.4149	9.27163	11.0174	13.3043	13.3394	7.24382	7.95288	9.51747	12.2051	14.0217	15.6631	15.4223	18.2751
3493	298.029	297.023	9.243	30.7073	21.3413	25.0809	25.7136	31.7744	30.931	26.8808	25.3526	25.5695	24.3835	18.6928	23.82	16.8019	36.5944	22.947
3494	298.03	297.022	8.865	6.28085	9.3277	9.73413	8.2183	8.12357	4.31461	8.80578	11.2577	3.65919	10.8187	14.7092	12.9617	7.30671	3.73315	5.87131
3495	298.054	297.047	14.47	1.26236	5.18862	1.75376	2.09652	1.97234	1.44784	3.88129	4.97697	2.74408	1.18257	1.83726	2.15271	4.10285	1.79913	4.33871
3496	298.062	297.055	3.21	2.78394	4.05686	4.49249	5.57621	1.17042	3.0631	2.33408	1.26582	1.71674	5.38583	5.73963	4.20454	0.725455	0.499762	0.919394
3497	298.072	297.065	4.357	31.3014	28.1995	28.2715	22.4531	18.7001	22.5469	23.9006	20.1888	22.9333	37.9086	42.29	40.5829	30.7108	32.3805	30.0686
3498	298.074	297.066	3.398	47.0199	45.6528	47.7181	25.2561	41.2885	27.2893	30.4704	36.9065	31.2435	106.413	82.5878	80.9718	34.3047	35.2233	38.8416
3499	298.077	297.07	0.851	283.29	302.993	283.329	269.784	370.046	314.484	277.862	396.972	381.057	262.78	249.363	216.49	414.652	279.279	255.084
3500	298.09	297.083	0.962	52.1139	48.3877	40.7898	12.855	9.00458	22.6849	58.2043	45.8433	6.55751	63.745	52.0006	57.0154	26.3831	40.4187	47.3122
3501	298.09	297.083	1.231	6.39564	9.15222	9.57208	7.04896	1.65822	4.67376	12.001	6.78856	1.35784	19.1257	8.54344	10.9021	2.88244	5.03997	14.1742
3502	298.09	297.083	1.347	55.1428	60.4468	52.7503	38.9412	26.9936	42.6999	51.7031	69.772	15.3305	67.3905	43.5152	52.5171	36.3572	57.8207	46.5129
3503	298.105	297.098	4.592	1.11082	1.36174	0.578364	14.059	1.13958	1.58615	0.440503	0.475922	0.536411	1.37937	0.602721	1.13879	0.85985	1.10831	0.562895
3504	298.105	297.098	5.48	8.19392	7.94532	8.65296	8.79233	7.01554	5.68441	6.9822	2.92047	3.36128	7.54958	12.0008	13.788	7.55565	6.06545	4.46554
3505	298.108	297.101	5.613	3.05018	1.71704	2.28075	0.408802	3.09621	1.73374	4.23026	3.1904	4.43393	1.09908	1.46829	2.69154	4.2476	4.28241	3.79289
3506	298.117	297.11	3.021	8.50457	8.48355	8.30079	5.93028	5.89014	4.95023	10.695	6.37359	7.69765	7.48188	10.2788	10.0382	9.51892	13.0029	5.07271
3507	298.12	297.113	6.843	15.543	19.2556	13.8041	18.6366	6.98327	20.3041	10.3388	23.0336	16.2738	9.27617	6.18344	7.30882	33.901	21.7005	13.051
3508	298.126	297.119	7.216	0.979253	9.27868	4.27664	4.48611	5.35335	4.84429	4.63687	3.64689	5.01233	6.9373	5.45539	4.87868	6.31452	3.90802	5.07102
3509	298.139	297.132	4.359	15.0046	16.0876	14.2812	9.217	19.5886	15.5774	15.2502	15.0708	14.634	8.08295	15.5817	14.5409	17.979	17.8091	13.5517
3510	298.142	297.134	4.787	6.29671	9.51349	7.05272	9.90026	6.8396	13.1589	9.52404	4.04536	4.86136	14.9386	35.2713	15.1989	12.9133	8.82486	9.35238
3511	298.142	297.134	5.193	18.1562	25.3072	17.8501	14.8266	31.0177	19.9207	20.7869	34.842	28.6114	15.001	19.2411	14.6116	25.3556	35.5283	20.7555
3512	298.142	297.134	6.423	3.98317	3.28074	2.61742	6.29507	4.25871	5.19535	1.91449	2.18206	2.39579	2.17405	6.08616	8.47224	2.93349	2.70101	3.71237
3513	298.142	297.134	5.092	48.9783	36.7593	40.0612	34.6412	50.6413	28.4693	32.4558	30.2942	38.0088	47.5735	59.0567	47.0728	39.9807	33.2394	32.5034
3514	298.142	297.135	4.953	2.38534	5.6266	2.21428	1.74175	4.89515	5.96614	2.38134	4.96976	2.01543	2.37069	3.27892	4.22477	2.16056	5.78488	2.65729
3515	298.16	297.153	11.626	17.9073	12.7836	18.239	82.0379	131.235	103.874	117.355	107.945	54.972	76.0027	86.4721	95.729	18.6407	182.639	98.3625
3516	298.178	297.171	7.427	11.661	7.16181	5.72601	1.67024	9.81898	23.908	14.9865	4.9205	3.88264	9.99308	9.68242	16.8428	7.85719	8.18817	2.79654
3517	298.178	297.171	4.764	12.3165	14.4638	16.3968	15.0501	7.04161	8.43493	13.1432	13.2694	1.15528	13.0309	26.1426	25.0583	17.6851	15.7352	19.0916
3518	298.189	297.182	4.071	3.39332	3.29175	3.90242	5.43014	3.34386	4.18724	2.34908	1.96551	2.4046	4.77088	6.48211	5.4999	2.68555	2.80472	1.55008
3519	298.189	297.182	5.386	4.29517	3.89329	6.24399	7.28187	1.79046	3.05823	15.4945	2.42419	3.47366	3.56807	1.95715	3.24184	4.51452	2.05484	0.419826
3520	298.189	297.182	5.513	2.80711	2.76528	5.7184	5.50262	1.76526	3.44858	13.0275	2.62951	1.63295	5.43181	1.78883	1.72365	3.83543	2.86093	0.713904
3521	298.214	297.207	9.512	5.11125	5.60356	5.8604	4.46375	3.46177	5.57747	4.3358	7.59799	15.5189	3.14581	2.94249	2.02201	15.5355	7.86982	4.6502
3522	298.251	297.244	11.656	12.6043	17.3701	13.6277	5.58154	6.8741	2.2246	22.3447	18.7591	12.1134	22.1785	27.4163	19.336	9.32077	1.60465	0.976676
3523	298.251	297.244	10.483	34.4147	35.6869	37.5214	37.5435	34.9746	6.45658	64.5395	46.6901	81.7378	29.0031	33.9514	10.1538	68.8889	30.8195	4.53599
3524	298.251	297.244	10.675	33.6888	30.1656	37.1562	36.125	33.0114	21.8451	65.0718	38.5756	49.307	33.3323	17.5021	16.7123	64.3966	53.1151	19.6092
3525	298.621	297.614	6.841	3.37722	5.00961	2.27181	9.51092	3.18946	2.64935	5.40425	4.41017	4.22282	2.03518	1.27138	1.03465	5.78904	5.21891	3.154
3526	298.845	297.838	14.545	11.4777	18.0343	14.8706	18.6616	20.9702	21.9707	8.38139	11.1608	19.1832	5.43026	5.10051	15.8198	13.2296	6.53418	7.705
3527	298.888	297.88	3.607	5.708	7.27628	7.56367	2.40992	0.779871	4.26387	7.54186	6.21981	1.05508	11.1569	6.47118	11.1953	4.04867	6.12564	15.6212
3528	298.89	297.883	0.755	3.57654	3.8085	4.14175	4.78962	4.27215	3.55542	19.7268	13.0439	3.84194	4.00466	3.25028	3.43253	3.42943	3.56181	4.33828
3529	298.946	297.938	2.253	60.5201	58.5953	39.965	32.7462	62.1129	49.5204	51.0161	78.5403	47.0881	62.5298	59.912	46.5106	52.5446	63.2806	40.2642
3530	298.981	297.974	3.91	4.02036	5.15904	6.08329	2.1503	4.56031	5.89849	7.87214	3.67066	9.17032	4.30961	5.94585	4.7186	3.60987	5.38552	8.81161
3531	298.985	297.978	2.199	8.68899	20.2821	15.6912	9.54115	16.902	24.2347	26.9139	19.456	13.0612	9.09925	10.8411	15.054	12.8538	19.1339	28.3714
3532	298.985	297.978	2.305	28.7833	60.9814	52.1072	38.2089	41.4644	24.2347	61.8476	40.2227	13.0612	34.1049	21.1771	41.5541	38.4222	53.3482	75.9734
3533	299.093	298.086	1.235	1.86053	2.95827	1.7729	1.17338	4.29864	1.94799	1.88578	1.42156	3.27051	2.76493	1.29152	2.19374	2.05677	1.50611	4.21457
3534	299.101	298.093	3.355	1.82051	3.32726	3.58014	3.33003	0.751768	0.707208	0.612229	1.22612	1.31066	7.37238	3.83814	4.623	0.919109	2.36267	1.95227
3535	299.101	298.093	1.567	42.4359	43.5327	40.553	45.259	48.1773	38.7354	40.5157	52.9028	38.9458	42.0107	36.6451	36.809	35.382	42.1805	40.885
3536	299.122	298.114	0.759	196.22	222.545	192.12	239.303	203.261	127.335	206.217	244.486	173.614	207.387	179.735	143.121	165.281	174.684	219.029
3537	299.123	298.115	5.308	1.34501	2.39304	1.73359	1.20805	1.10969	1.4497	3.29349	3.15752	8.59471	1.58746	1.42946	1.72431	7.87246	7.19895	7.22214
3538	299.127	298.12	4.84	4.16874	3.62299	3.74441	2.8505	0.757361	5.88114	6.72189	3.89781	0.520793	4.45451	6.60534	7.02525	2.23133	2.78499	2.99518
3539	299.146	298.139	1.249	7.33362	5.14973	7.11633	12.1868	11.0892	6.54091	3.66998	13.0011	2.03139	3.87264	7.05118	3.48822	11.3622	5.73052	8.03497
3540	299.163	298.156	5.634	26.8057	32.354	27.9384	11.6101	1.4624	31.3269	71.5454	46.4561	2.24928	45.4985	51.7816	43.314	24.7907	19.99	18.7601
3541	299.164	298.156	5.803	7.06887	6.92128	11.4746	2.11576	0.517608	30.1519	54.5273	14.0641	0.504561	11.6586	12.5177	9.31216	4.80975	4.64875	3.07315
3542	299.185	298.177	3.498	8.81534	4.60794	4.31011	12.1564	4.73995	1.91014	7.1673	5.9768	3.72247	9.60121	7.31085	3.21045	5.57105	6.68787	6.02398
3543	299.805	298.797	14.559	8.15057	4.21648	5.42039	7.57868	8.92314	10.0126	7.13932	6.664	6.57707	5.97173	3.7048	3.9794	5.42096	7.73034	4.89193
3544	299.842	298.835	7.579	2.15958	1.44788	3.23074	6.9221	2.76776	56.6303	1.50404	1.55056	1.88312	3.4096	1.44323	1.59666	1.60688	7.7936	6.29825
3545	299.842	298.835	14.571	89.2572	61.867	35.6671	52.6047	67.9791	65.1774	45.6871	49.5968	46.5824	83.2113	73.0007	50.3131	13.7596	21.1443	19.5548
3546	299.842	298.835	2.032	3.81831	17.7342	6.95243	7.76832	4.62507	48.6131	17.6095	5.638	10.5081	3.14334	2.79128	8.45189	9.55868	4.7769	18.1156
3547	299.95	298.943	7.173	34.5168	33.2811	37.2302	2.00514	2.13265	2.06758	1.83978	1.74427	3.08068	125.795	263.607	1.81473	7.67841	8.84466	9.76251
3548	299.973	298.965	2.332	1.00999	7.73364	5.32777	6.52459	6.58241	2.91322	5.58659	9.23407	5.96289	6.24949	4.59603	5.04147	3.28545	7.75355	3.37534
3549	300.043	299.035	4.755	8.83194	8.7093	6.74823	5.55523	10.1873	8.27186	6.38827	8.51073	4.5789	10.6842	8.5051	5.59212	5.17921	6.41233	7.55823
3550	300.05	299.043	5.971	8.99728	4.47763	6.68383	6.96468	5.19119	10.7454	7.64394	3.27991	2.81514	6.8369	8.19964	12.1906	7.91883	9.09945	8.21939
3551	300.051	299.043	4.035	9.00191	7.21574	8.10554	5.77387	11.986	9.35009	5.70778	8.33154	5.97052	6.07371	5.31209	5.59416	6.76236	5.90883	5.52687
3552	300.078	299.07	3.201	23.3526	21.9146	26.119	20.4066	30.9682	21.2883	21.7992	33.4884	25.1511	23.7285	22.0255	19.5287	16.0347	19.8361	16.9224
3553	300.085	299.078	3.489	1.8699	1.81591	2.44391	7.55372	2.09673	1.43183	2.09545	1.83945	0.902951	2.94182	2.25654	2.58566	1.6592	1.50624	2.70377
3554	300.096	299.089	3.068	1.85083	1.54299	2.18608	0.612505	2.13231	2.36326	2.19362	1.6181	0.646554	2.26332	1.13341	2.08836	1.50909	1.4049	2.4616
3555	300.096	299.089	3.773	4.0125	3.81086	4.45488	1.57168	2.19346	1.92461	3.40239	2.73452	3.2975	6.6054	5.71662	12.9979	3.96383	5.42249	7.76217
3556	300.097	299.09	1.249	9.91338	6.51871	7.67888	8.64797	8.42427	11.1381	6.22231	9.91641	51.5053	5.06645	27.4815	6.71002	8.16011	7.99007	9.09283
3557	300.097	299.09	4.23	46.4018	46.9865	44.0482	42.8885	55.8556	54.524	37.0605	55.6799	39.7037	51.5471	47.3249	51.7979	54.6127	48.54	45.6965
3558	300.097	299.09	0.826	22.5743	22.227	20.3069	16.2048	16.8635	14.2253	18.6233	18.4515	12.7344	37.2122	45.0729	24.0998	32.3793	27.6949	16.0895
3559	300.1	299.092	6.316	4.97025	4.35115	4.40591	2.49166	4.82941	4.3576	3.91748	3.82517	4.65117	3.14031	7.50163	6.445	4.80218	5.00628	4.64535
3560	300.1	299.092	5.996	4.1676	4.79204	4.26867	4.68653	5.06009	4.2114	3.56459	3.36863	2.79094	4.28791	5.46355	4.49944	6.14204	5.30253	3.87013
3561	300.1	299.092	4.97	7.38381	6.87407	6.35117	6.76418	4.81955	4.10232	7.29475	4.34709	3.05747	6.435	7.18605	5.99407	3.79719	5.76945	5.84462
3562	300.1	299.092	5.255	20.6117	12.6783	21.3639	34.1884	16.5537	13.7383	15.3121	11.2734	8.1104	23.6376	33.2314	15.8684	14.6162	15.89	19.9173
3563	300.1	299.093	5.649	14.4746	13.3007	13.7941	6.82015	18.8349	14.2238	13.3999	13.9064	14.1586	7.1406	19.6655	17.4187	18.8505	19.3862	18.8342
3564	300.103	299.096	5.013	12.9284	10.8392	16.5603	27.6418	16.3875	13.2651	6.34755	6.57883	9.30141	10.1407	16.4541	19.1408	10.2441	13.5772	16.2138
3565	300.119	299.112	4.206	6.69183	4.17463	4.45257	4.78432	2.90037	4.03879	3.85766	4.25073	4.38675	5.11577	4.39146	5.34325	4.58111	5.26435	4.87908
3566	300.121	299.115	5.53	6.18484	6.27141	5.7009	4.05038	5.02637	7.02698	7.80855	4.19225	4.17774	8.22933	6.51065	8.02181	7.09113	5.46863	5.62575
3567	300.122	299.115	3.71	149.612	141.407	122.992	26.6042	16.7397	81.2978	324.05	296.212	15.5097	209.607	184.497	177.244	111.611	123.999	102.878
3568	300.132	299.125	3.775	4.31955	3.27308	3.90353	2.24235	3.99756	8.99783	3.26005	0.796964	3.0238	4.27901	9.5319	5.17274	9.31918	2.93391	3.80967
3569	300.136	299.129	6.202	5.16528	3.7434	4.10672	7.66057	1.45139	3.48657	4.7863	1.67605	0.679078	7.57804	6.48035	9.77477	1.99619	2.83213	4.31783
3570	300.157	299.15	2.946	5.16854	5.09054	4.60469	4.71955	4.09306	3.45092	3.71905	3.54174	4.00636	5.59538	7.15547	5.41641	6.35442	4.88162	4.70039
3571	300.157	299.15	4.541	6.85656	6.9806	15.5041	18.1736	6.15302	17.8171	15.6857	14.2893	5.55346	5.18093	8.3187	27.086	14.5594	19.2071	6.06657
3572	300.157	299.15	3.096	4.7859	8.2044	4.58594	3.56553	5.03473	4.27969	3.48833	3.61078	3.90512	5.47427	6.81287	5.32621	6.10924	5.01121	4.28707
3573	300.157	299.15	5.161	54.0344	56.6239	50.5638	51.206	45.1439	47.5291	60.6406	39.0467	54.6991	59.7061	67.2145	72.0312	58.7995	47.0907	48.3009
3574	300.157	299.15	4.22	45.3352	43.4312	45.5552	45.0654	28.8787	41.0048	42.8248	31.8354	36.0463	47.7033	64.1678	59.5271	55.8463	54.6643	43.0244
3575	300.169	299.161	3.541	3.12596	2.99933	2.24292	2.32513	1.39076	2.12636	3.24824	2.76552	1.29297	3.31906	2.54809	2.91789	3.08036	2.47747	2.3883
3576	300.169	299.161	3.905	16.108	14.2932	13.8217	10.6356	13.3415	13.1892	18.7828	9.73654	11.5143	21.8376	27.5265	27.3436	16.8681	12.6699	14.3887
3577	300.172	299.165	8.302	5.59394	5.22352	6.13042	5.06016	5.54481	4.66254	6.9282	7.55377	7.74661	5.06905	5.87252	5.95255	7.06619	4.97017	5.58845
3578	300.194	299.186	7.26	48.8418	46.9747	50.6106	26.0995	96.8234	62.167	34.3076	53.6592	46.5494	25.2819	59.1595	30.4447	71.6776	52.2544	45.0266
3579	300.194	299.186	5.631	6.25632	5.30949	5.37216	5.63271	5.71104	4.91184	4.42281	2.60245	3.11663	21.8766	28.277	24.1086	6.17267	6.45427	13.4633
3580	300.194	299.186	6.491	2.78146	8.59686	1.92846	5.97594	2.10418	2.22126	1.21653	5.7052	6.09275	18.2684	3.30838	4.80358	1.28733	6.41055	1.32549
3581	300.205	299.198	5.373	4.82257	4.90872	4.1193	7.41873	1.56044	3.74626	17.2831	2.41533	3.3235	5.96026	1.91832	2.45159	4.36962	1.9893	0.339877
3582	300.205	299.198	5.759	11.7545	11.5735	11.2621	16.473	4.35341	8.93587	46.1156	8.22307	8.60714	18.2957	5.75723	6.29972	17.4744	6.24013	0.834545
3583	300.205	299.198	4.496	4.33024	4.22192	4.52511	3.886	0.755958	4.81341	19.1399	1.67826	2.76539	6.78519	1.2471	1.94115	6.05896	2.43376	0.420371
3584	300.205	299.198	4.643	11.3478	14.0717	15.4465	14.2394	6.3086	12.2263	13.1106	6.48931	2.01982	28.2001	23.0534	30.9911	11.6353	8.558	9.27329
3585	300.209	299.201	13.845	3.66154	5.97943	5.41366	2.05481	4.36556	1.47159	1.14034	1.55727	1.08654	3.32753	3.69688	3.67058	1.79687	1.61069	3.09291
3586	300.209	299.202	11.462	101.45	120.881	134.324	138.145	138.178	123.449	133.537	134.003	97.9026	104.697	112.354	116.871	96.6242	127.183	133.007
3587	300.23	299.223	10.102	3.7858	4.64648	4.32625	4.27464	4.19074	4.80604	3.52177	5.82626	6.76716	2.47003	2.27441	2.10963	6.15812	5.33006	4.9199
3588	300.266	299.259	11.357	4.00935	4.81686	4.84321	5.24234	3.22203	3.80277	8.31258	5.09368	8.37888	5.02947	3.30036	3.74788	5.91828	4.64404	6.27728
3589	300.853	299.846	6.619	21.2401	38.8866	28.072	13.257	32.8648	28.3273	25.1785	6.04913	28.162	31.6445	24.4113	25.7181	18.2346	23.363	20.2606
3590	300.854	299.846	7.289	1.09367	2.69957	4.4739	1.70484	1.22591	8.84954	1.29068	1.64401	3.7422	2.09905	4.09584	2.33012	1.26842	1.13674	0.946105
3591	300.892	299.885	7.294	3.46194	2.99476	1.94721	0.884978	0.596023	1.36436	0.939369	0.603102	1.43188	4.07892	0.973617	3.459	1.26831	4.29007	2.35047
3592	300.893	299.885	6.742	31.5195	34.5177	47.4899	33.2383	43.0392	26.7056	36.5315	19.1669	119.275	35.998	13.292	31.3653	109.261	10.6402	68.1343
3593	300.943	299.935	2.255	43.1204	46.3364	16.9946	16.8283	47.5787	38.1091	39.1057	53.499	31.6398	39.2236	40.3182	31.2966	36.2747	41.9868	39.3254
3594	300.98	299.973	2.287	137.717	91.6153	135.147	44.7119	139.249	260.823	89.0823	133.979	241.311	131.355	108.029	50.1527	147.935	88.3491	162.672
3595	301.026	300.019	3.44	3.84154	4.0191	3.73562	4.45286	3.27172	3.51259	1.50851	1.27825	4.9041	3.33554	5.39003	4.71103	6.02375	3.40316	4.12467
3596	301.026	300.019	4.29	6.60713	6.79913	6.84139	12.6406	5.64475	6.599	6.29042	2.83958	5.94444	5.36622	10.4346	6.49955	4.92121	5.56505	6.47581
3597	301.044	300.037	4.083	5.38731	5.75384	5.17893	5.07342	6.17527	4.80775	4.39705	5.63511	3.86577	5.02437	4.067	8.74983	5.70328	5.03447	3.71313
3598	301.045	300.038	1.375	8.30301	8.96365	7.14404	3.20301	2.58569	5.97089	13.753	5.86622	1.86754	8.20669	4.16707	10.2341	2.13046	8.64404	14.0006
3599	301.054	300.047	2.292	36.1897	21.5848	32.9683	28.0507	31.4488	21.5184	20.9825	39.0119	28.6625	32.3523	30.7879	14.605	20.0071	8.26352	19.9922
3600	301.056	300.049	0.909	4.14264	6.50323	9.8313	11.5483	5.49797	10.6754	11.6877	4.05911	8.79023	15.2315	17.45	12.7335	3.87172	4.29019	8.38782
3601	301.095	300.088	5.295	11.045	11.6722	11.6406	25.2133	4.72283	7.98671	9.90236	3.56157	2.15851	14.5539	20.2313	17.229	4.16836	7.78754	12.2426
3602	301.095	300.088	5.663	21.8374	24.0164	24.529	34.0883	22.8922	21.7424	13.458	11.361	16.7669	28.5939	44.6819	30.3361	24.2853	21.8481	18.0292
3603	301.106	300.099	3.97	49.8101	44.4908	47.5647	10.2212	2.7057	30.9738	133.051	100.739	2.95807	120.248	52.9845	74.717	20.6909	27.5081	33.42
3604	301.106	300.099	3.558	6.0469	5.19097	4.21832	4.09272	4.26213	4.9464	4.62202	4.19158	4.85245	5.27656	6.14635	7.43283	7.0319	6.07031	6.53872
3605	301.117	300.11	3.215	11.704	8.0055	8.45879	7.80432	8.0437	6.92336	0.56517	7.80257	7.81056	11.52	13.0898	12.4449	14.4635	11.7104	10.0702
3606	301.143	300.135	4.056	36.6391	15.6613	32.8488	21.8024	33.9663	10.7664	21.0205	22.9079	19.9878	34.1775	31.723	28.9692	12.8321	17.7244	10.9343
3607	301.151	336.121	4.813	2.17596	1.62799	2.16104	2.58266	1.60891	1.82396	1.56738	0.881041	2.39288	2.45429	3.28572	1.13187	1.8088	1.27415	2.0966
3608	301.153	300.146	4.866	6.40078	5.86106	5.74981	5.7847	4.05551	6.29901	7.09895	3.421	5.32702	10.2659	7.93277	8.11371	6.3352	5.23155	5.64999
3609	301.189	300.182	4.308	3.2614	2.00568	2.74662	1.77602	1.96797	2.26973	1.51604	0.901764	1.69832	3.03735	3.30538	3.71651	3.47409	3.16116	2.0165
3610	301.2	300.193	4.228	4.0248	4.17485	4.28314	23.5115	5.23032	1.92803	3.96189	4.63115	5.1288	2.0206	2.61476	2.25917	2.99703	3.41019	3.2144
3611	301.2	300.193	4.355	5.72677	5.88047	5.33706	22.0316	11.9034	1.7081	2.64271	1.37267	12.7823	2.44495	1.55543	3.63942	3.91404	4.49819	4.9322
3612	301.2	300.193	3.78	4.47738	4.76172	4.20477	17.7517	2.79946	1.67334	3.19747	3.3445	6.46288	4.06243	2.05124	3.62858	4.02125	4.76012	5.98786
3613	301.2	300.193	3.117	13.0049	5.16007	6.67893	16.1372	9.7812	2.7344	2.84108	5.86357	11.8847	2.05251	3.66783	1.74271	6.08667	4.82318	1.49589
3614	301.841	300.834	14.683	13.7084	4.32428	3.26709	1.74097	2.99756	1.90065	1.8016	1.48798	3.73735	11.3088	7.74187	0.306862	16.8135	22.0783	0.345886
3615	301.843	300.836	14.599	20.5599	21.1538	16.2761	14.9036	22.4181	24.5567	20.2459	12.4746	19.7458	18.3995	15.1636	12.6439	15.5939	18.8216	23.5263
3616	301.858	300.851	1.015	15.3944	12.119	17.5218	7.26422	4.19181	11.093	23.4775	13.312	4.19697	5.87143	7.22468	21.443	6.91507	12.1111	23.9039
3617	301.874	300.867	1.027	15.0141	33.9411	27.6756	10.6102	15.1486	3.66295	10.3395	15.4686	1.33474	49.4855	21.6536	9.2062	3.23979	9.0131	16.911
3618	301.909	300.902	14.477	5.4739	6.1931	5.65279	5.99761	5.22428	8.39007	4.73319	5.59252	4.40996	3.76803	3.81667	4.57564	4.04072	5.20213	4.71885
3619	301.964	300.957	4.748	14.7494	16.9122	26.9066	8.59527	9.48213	34.6403	17.3835	8.61109	15.1	19.5463	19.8173	18.3399	16.7042	20.6607	35.7432
3620	301.999	300.992	1.363	33.626	29.7404	30.1205	5.34997	4.61857	11.4696	33.0021	20.9092	2.63906	43.3398	28.0586	42.0895	5.62299	26.0822	38.1161
3621	301.999	300.992	0.983	83.7133	83.1537	80.6886	12.1882	4.35169	25.3751	102.525	52.9504	2.23613	173.025	78.6	226.464	23.1387	59.9921	101.214
3622	302.045	301.038	5.971	23.4689	22.4775	20.5253	20.8109	16.8086	38.4237	27.6353	10.0082	13.3138	34.9122	27.4408	41.3287	36.6971	25.6655	32.6632
3623	302.045	301.038	4.357	10.5701	10.1169	11.6437	6.45183	11.6011	10.322	14.1329	10.3609	26.0688	7.20907	8.98372	9.75155	12.8186	9.60389	14.0476
3624	302.057	301.05	1.627	10.8427	10.9695	10.5024	14.2498	9.19235	10.9479	10.8298	4.73071	13.7872	8.13536	10.5947	9.2396	8.97041	11.3709	15.5214
3625	302.07	301.063	3.031	3.76784	4.19002	5.15061	4.96542	5.7188	3.85698	3.9349	3.57615	5.61598	4.40092	7.47508	3.73532	4.74812	4.03457	3.10544
3626	302.075	301.069	0.817	109.657	103.668	114.847	74.0586	148.5	82.8628	83.2118	63.6085	79.5763	143.267	146.532	165.068	107.509	107.886	115.87
3627	302.079	301.072	5.698	181.854	184.91	200.796	101.195	177.285	195.686	197.847	163.055	295.252	52.2556	227.566	219.24	228.63	236.99	250.077
3628	302.079	301.072	5.38	8.25936	11.6763	10.1214	12.7962	6.34764	11.3346	6.40333	5.32277	4.8352	13.8108	14.4715	12.9723	9.91415	8.56335	10.2365
3629	302.079	301.072	4.156	20.3594	14.9381	16.7124	8.40928	13.9701	13.0333	18.6681	12.3577	20.7157	19.0715	17.236	13.235	18.1867	14.9928	14.4348
3630	302.083	301.075	3.861	12.6079	20.8872	16.9205	16.0119	10.4303	10.8725	14.5576	14.768	14.1599	11.0599	17.5505	10.577	23.5258	37.0725	27.4775
3631	302.101	301.094	3.264	5.01238	16.7865	23.1017	13.8867	11.4243	13.3549	39.5383	18.1213	4.6105	10.9555	18.7987	19.6487	34.1237	44.3629	26.9991
3632	302.111	301.104	1.165	8.87168	0.938491	5.246	4.21444	0.584199	4.19598	4.65256	0.925957	0.63883	7.32271	5.37725	7.94001	0.805947	5.74116	6.50797
3633	302.113	301.106	1.166	12.0742	4.36222	7.92225	5.4882	15.8311	9.77259	7.4196	16.1205	14.2958	6.33636	8.49467	9.21884	15.1241	7.50299	3.62582
3634	302.115	301.108	5.006	51.5918	56.799	57.9592	32.6493	73.4945	41.7911	52.5153	61.0464	52.0863	52.8391	88.4908	53.8351	69.1052	64.4709	57.5835
3635	302.119	301.112	6.381	10.3943	15.0002	9.18837	2.81564	1.37623	2.57078	30.9975	16.6718	21.2185	4.15446	3.81103	3.94582	35.1722	18.1259	18.2776
3636	302.119	301.112	6.075	10.3415	7.4904	12.1776	10.4937	3.61378	9.72297	13.4248	9.44676	20.4841	9.78226	11.3382	10.2166	23.5146	15.796	19.5727
3637	302.127	301.119	4.231	24.6313	24.8665	22.6002	22.7543	23.5063	19.4958	23.8443	21.3136	19.7975	26.5567	30.9207	32.0628	25.4209	30.4169	34.4804
3638	302.127	361.141	4.16	31.5226	13.5246	30.453	31.4275	24.2362	4.23019	24.8983	27.0062	25.885	12.2952	35.5246	35.9974	29.4726	36.9363	36.0509
3639	302.13	301.123	9.681	2.87861	3.36298	3.70175	3.82561	4.44853	3.6841	3.66812	4.35258	3.03974	4.09787	3.26094	3.81944	2.42464	3.8907	3.40575
3640	302.137	301.129	5.258	32.0063	29.2609	21.5704	12.5185	10.5952	7.82728	17.4925	18.9833	12.1709	74.97	24.0833	25.6435	31.1897	26.9389	19.5473
3641	302.137	301.129	3.596	40.6345	29.4807	39.2545	33.5965	26.3119	40.5185	27.1349	25.5709	20.1028	40.3219	53.9511	45.7636	29.5194	29.1354	26.4158
3642	302.148	301.141	4.05	10.5353	16.3075	15.1943	17.158	16.38	2.39075	4.21271	6.32317	7.39014	7.53446	13.6378	6.72733	4.85265	5.01473	4.74688
3643	302.152	301.145	5.836	45.5028	42.1323	53.5108	66.0514	20.9949	34.1668	53.4133	21.2571	19.3306	76.3676	51.1674	76.6664	44.3028	37.0636	45.2162
3644	302.155	301.147	5.491	9.42171	9.84266	8.06274	10.5182	10.1032	7.91256	7.55281	5.46338	7.61026	10.982	11.1381	11.6894	9.6048	9.12079	11.1528
3645	302.155	301.148	7.997	4.66023	6.70701	5.07231	8.83421	4.05116	5.42995	0.328397	0.338153	1.37801	18.4937	6.82912	13.7652	0.748614	0.348162	0.344493
3646	302.159	301.152	1.564	3.16044	3.67496	3.36502	19.2474	2.96904	1.47541	0.637348	0.701724	3.0576	0.713563	0.762157	1.66605	2.18037	1.40468	0.855747
3647	302.163	301.156	7.192	27.5088	27.5732	34.1172	10.8358	33.0031	20.3262	36.8643	21.5154	24.3828	38.8206	54.0926	38.0046	41.0181	33.7394	28.2258
3648	302.163	301.156	7.111	9.29527	8.89118	7.8358	5.26523	8.85834	5.96254	12.084	4.95137	8.51347	12.5426	16.3855	10.1876	11.176	9.68158	8.36771
3649	302.167	301.16	11.096	203.763	277.23	221.24	262.284	301.84	255.572	281.766	256.636	265.7	213.872	208.99	244.621	180.819	224.219	251.011
3650	302.167	301.16	14.483	3.02172	3.3001	3.70344	4.65831	4.02237	4.55119	9.59372	4.66897	3.25991	14.924	3.00269	3.78492	2.27111	3.63022	24.138
3651	302.167	301.16	11.55	120.861	115.673	121.936	179.963	135.583	131.372	204.745	152.678	129.043	133.21	126.421	185.083	104.118	139.007	152.422
3652	302.173	301.166	5.597	21.2366	4.21225	4.38943	7.47476	4.38523	4.84782	4.36211	3.99073	4.60917	7.07134	3.979	10.9848	5.89362	4.75069	5.15729
3653	302.173	301.166	4.061	9.93623	7.42905	7.77759	13.8874	4.5791	4.41241	7.23463	8.42069	4.22901	15.0255	12.5665	12.7234	12.57	8.68395	11.0345
3654	302.173	301.166	5.364	11.2356	9.11166	10.722	8.98197	22.5101	13.2231	11.556	8.7398	11.4642	20.2899	11.4504	16.3823	9.13959	7.46684	12.2196
3655	302.209	301.202	6.972	171.695	170.971	183.534	96.53	226.974	192.931	152.395	207.691	162.687	112.679	291.733	211.876	240.501	202.612	189.241
3656	302.209	301.202	6.01	47.1896	53.2414	45.9582	58.9231	37.2545	51.7288	34.2429	23.6949	20.6486	79.6355	61.9387	76.4835	47.5389	51.7423	37.9054
3657	302.22	301.213	6.155	7.94198	6.22627	7.27308	16.2423	5.90602	7.88631	25.8916	4.47742	4.64074	12.1005	6.27186	4.01565	8.18191	4.45206	2.99523
3658	302.85	301.842	6.594	20.5664	20.663	15.4604	13.7651	11.0499	23.1373	30.6675	26.3174	22.3923	22.0823	23.6605	15.683	15.5851	18.1266	11.7603
3659	302.85	301.843	7.287	1.21217	1.36259	2.30408	1.31931	2.52452	3.56427	1.63253	4.19209	0.925606	1.99823	1.81871	1.92602	1.48785	1.95546	1.38456
3660	302.888	301.88	8.09	20.7796	28.3506	192.611	27.4293	51.5849	31.1488	72.1736	54.2971	6.80071	63.5187	37.0177	25.0253	36.9762	22.2827	83.2251
3661	302.888	301.88	6.537	28.4637	23.6758	62.3467	35.1475	27.8451	43.9003	14.4405	9.85157	25.5154	32.4393	9.35672	39.048	20.6131	24.6505	21.2937
3662	302.888	301.881	6.761	112.326	83.1026	153.762	112.081	117.597	78.2818	121.65	59.0497	155.74	108.993	46.9977	93.9305	129.221	198.333	151.389
3663	302.888	301.881	7.508	16.2895	27.3985	56.781	32.8126	25.4533	39.0152	11.3321	22.2561	11.1876	38.7237	3.97917	18.6789	18.0256	82.492	71.3883
3664	302.888	301.881	7.277	18.5651	15.4966	13.165	11.152	32.4702	24.3511	8.85526	21.0156	11.6448	27.2783	6.53035	19.9395	19.5849	20.0795	12.8037
3665	302.888	301.881	7.144	8.67693	7.39195	7.48857	19.2246	6.38075	16.0399	8.04281	4.46121	7.71572	8.22792	2.19559	11.107	9.69963	7.01518	9.05467
3666	302.918	301.911	0.842	270.055	242.713	267.167	262.116	346.719	270.589	270.074	422.327	312.512	200.141	190.797	175.881	229.742	254.458	238.764
3667	302.94	301.933	2.241	18.4793	17.6057	17.4676	16.7902	19.9287	16.2339	15.8744	22.4116	14.2106	17.3797	16.2817	13.4054	16.4461	18.2145	17.3564
3668	302.977	301.97	2.21	7.74563	13.6466	13.5481	7.68898	11.9125	12.9344	16.0719	11.883	53.8781	8.23606	8.12971	12.066	10.9628	13.6001	12.0608
3669	303.04	302.033	1.367	77.0512	71.1261	87.6671	46.9892	21.5586	64.7154	153.863	67.6293	21.2695	63.8229	53.9271	119.113	30.2865	78.432	133.947
3670	303.074	302.066	1.46	20.6606	21.8669	18.7178	18.1953	128.087	41.0046	0.596347	2.60768	44.3254	3.03978	10.5359	4.08601	16.7105	6.61103	1.79128
3671	303.096	302.088	1.164	7.26622	6.9703	8.98123	15.4142	7.3786	10.3264	11.7019	10.1207	12.6942	13.0812	7.01786	5.02769	6.5531	10.2142	20.999
3672	303.143	302.135	3.135	2.91026	4.69378	4.28239	11.8345	4.28241	1.2286	1.45779	2.03583	2.38721	5.49107	1.53703	3.24491	1.07386	2.62926	3.1237
3673	303.159	302.151	3.937	7.53713	8.79262	7.69811	23.2006	11.9491	4.71474	4.91373	7.38855	5.81572	5.12257	6.04462	3.45394	6.13349	5.08307	1.80634
3674	303.169	302.161	4.715	3.13209	2.40869	2.93897	5.18641	2.92203	3.19707	3.7468	2.14752	2.98704	5.05544	6.59912	4.84483	3.84226	2.7557	2.71643
3675	303.171	302.164	4.411	46.9643	42.1779	46.3887	44.7073	31.3991	40.9868	45.5005	35.607	39.1214	57.4477	42.6148	33.8094	53.4994	37.54	7.46256
3676	303.179	302.172	3.198	7.79077	5.70691	7.10797	25.1818	3.94338	2.50075	6.54733	5.46755	5.00927	5.54193	3.86546	4.57269	4.16462	5.60764	6.82671
3677	303.179	302.172	2.661	14.1732	13.2609	14.0424	71.6229	14.6642	5.49846	3.52383	5.64169	12.4804	4.10353	4.03923	2.42208	5.49225	5.36795	3.79373
3678	303.18	302.172	3.7	3.72165	2.73916	3.74886	18.4543	2.48013	2.04056	5.01777	2.88874	4.05443	3.2295	8.03617	3.39315	4.26738	7.13992	2.88582
3679	303.843	302.836	0.759	48.3466	38.4271	40.3037	39.9011	53.1248	57.181	45.4569	46.023	42.0827	48.5196	61.4699	57.0726	45.749	42.3956	36.3949
3680	303.882	302.875	14.528	7.75674	8.75499	10.0487	8.9303	7.39261	7.53346	7.18582	10.0227	6.83573	9.51205	7.19456	9.74729	7.42981	8.23048	6.9517
3681	303.921	302.914	14.523	450.66	494.697	498.298	454.171	50.8533	452.17	530.829	508.635	460.148	524.938	484.97	486.401	425.688	518.601	494.429
3682	303.981	302.973	2.212	1.62565	1.11959	0.950786	2.77423	1.49239	1.50556	1.74666	1.3034	2.55726	2.15108	2.5883	1.39133	1.57239	1.09703	2.439
3683	304.015	303.008	3.193	77.6171	94.6194	98.0722	82.0226	117.092	119.38	149.987	111.444	166.686	87.6583	64.9729	102.939	105.04	116.527	142.175
3684	304.025	303.018	3.46	6.31655	8.61367	6.65702	4.93503	5.70598	9.33739	10.616	4.1046	7.29807	8.85479	6.17082	11.9759	9.65607	9.47566	11.2586
3685	304.07	303.062	3.454	6.25278	6.69306	6.00356	9.86761	5.1889	3.18718	3.75415	3.21729	0.621865	9.38849	6.73631	9.94094	6.15291	7.90704	9.51226
3686	304.092	303.085	0.817	37.0302	31.5311	19.4417	48.7369	32.098	38.3522	18.1153	23.8644	21.2591	32.0945	39.0452	36.1314	46.1684	35.2602	33.7145
3687	304.096	303.089	3.935	9.04646	7.472	6.03005	3.93035	5.57451	6.15807	7.05285	6.37081	8.16157	8.96809	10.1456	10.6475	7.31491	9.92456	8.39645
3688	304.098	303.091	3.39	33.5567	27.379	30.3817	25.9	18.2745	22.2598	33.3827	28.2598	32.6525	24.3078	32.2787	26.3998	49.7423	49.316	45.4379
3689	304.098	303.091	3.269	19.181	17.8308	22.3141	15.2985	13.1421	16.609	18.7337	19.1335	21.7288	14.2482	21.8902	19.8046	34.4572	34.3018	29.8683
3690	304.098	303.091	4.731	14.9394	13.9446	14.4463	13.7556	9.10271	10.9112	9.06857	7.63561	12.5538	13.0831	12.3153	16.0476	12.9748	10.8458	10.4117
3691	304.098	303.091	4.128	7.62474	3.85842	10.6562	5.26705	2.96035	6.15212	2.87169	2.4084	3.71354	3.85391	5.85334	4.38386	9.89458	2.67009	2.60263
3692	304.116	303.109	5.272	16.3722	17.1393	13.7095	16.0314	9.11981	13.6752	9.48207	11.6698	14.2943	20.7329	24.0162	24.1625	18.9672	12.5819	18.0194
3693	304.135	303.127	6.422	103.932	80.4016	70.5628	38.732	33.76	39.18	181.852	90.8065	156.281	37.3028	59.2867	60.7296	128.513	124.942	164.218
3694	304.142	303.135	5.741	2.92963	0.727141	2.99159	6.60933	1.19846	0.686266	5.22766	2.49372	0.629391	7.05059	5.09388	3.31505	1.95968	8.13539	2.91128
3695	304.142	303.135	3.713	3.93682	5.30901	3.10226	8.40145	5.26235	5.17136	7.7648	7.41008	4.62992	6.05526	5.97832	5.93165	7.58544	4.58356	6.79794
3696	304.146	303.138	5.164	4.30428	4.79272	3.6704	9.24977	2.28486	2.18678	4.65072	1.82243	1.83803	5.42937	2.20658	6.26506	6.54586	8.08	10.1644
3697	304.152	303.145	5.885	6.52297	6.50657	9.70391	10.7097	3.46977	3.72557	4.26736	5.59804	5.11564	13.0714	14.8912	10.3567	8.64013	9.77155	10.982
3698	304.152	303.145	6.201	4.03607	4.32744	3.75603	5.42251	2.67797	4.56786	4.53851	4.57732	1.28623	9.25456	12.1036	7.67114	2.49101	2.54411	6.21317
3699	304.163	303.156	3.197	46.6269	43.3318	47.6487	37.729	26.7366	32.2855	57.2898	42.6986	30.9318	48.2863	64.3491	53.5438	48.8312	49.0278	44.3865
3700	304.171	303.164	7.451	5.71814	6.17444	8.93658	11.8342	5.46693	6.9668	3.79742	3.11254	5.56619	7.7858	10.023	10.5403	5.89736	3.32293	2.88812
3701	304.179	303.172	6.221	62.6899	59.5566	51.1424	33.8288	56.4847	42.4812	102.408	39.1332	56.3642	99.0183	113.532	58.9502	79.6414	64.8582	49.2189
3702	304.179	303.172	6.306	25.3281	20.9664	23.0414	16.3744	20.5276	15.938	28.1439	16.0943	10.583	34.5388	42.5341	19.637	22.6846	24.3515	21.905
3703	304.189	303.181	5.776	2.29617	2.34714	3.32292	3.99677	2.55073	8.71636	1.72323	0.817397	1.96682	5.8353	5.31125	15.2357	1.8655	1.8667	2.27336
3704	304.189	303.181	4.598	19.1795	22.3892	21.8789	26.8082	20.3047	23.9246	18.6855	24.5347	7.83751	14.5988	32.3856	29.7487	17.5227	23.3935	8.90442
3705	304.207	303.2	13.845	0.0876666	0.227231	0.108432	56.576	53.7489	5.99942	17.6392	42.9182	37.2615	29.4571	63.4691	16.6629	0.19589	215.197	62.6159
3706	304.207	303.2	13.699	0.124265	0.170713	0.132415	51.931	46.6743	3.90116	5.95823	22.1567	30.984	21.5651	38.3855	7.98193	0.318733	24.7365	7.78508
3707	304.225	303.218	7.433	17.2302	18.9072	19.4916	14.0958	14.9978	8.9277	24.0387	19.2097	12.8532	18.1386	21.4562	19.8516	39.12	24.4569	15.5057
3708	304.225	303.218	6.202	6.41906	6.50306	5.10191	5.13936	9.79059	12.6114	4.11139	6.27893	7.07322	8.46465	14.0167	19.2535	6.57336	4.62441	4.44187
3709	304.225	303.218	5.835	27.1752	27.974	27.4927	35.7796	29.3167	32.7251	14.8693	18.0131	29.8448	13.0112	14.077	15.2536	39.9854	31.5879	25.2693
3710	304.225	303.218	6.349	15.9643	24.3541	16.1505	16.5218	15.6051	26.6174	10.6613	10.3706	12.6841	25.6175	19.6861	30.5511	24.7794	17.1859	14.6626
3711	304.24	303.233	13.848	5.67256	8.35757	7.99258	4.20003	6.91694	2.98221	1.64777	1.97359	2.36723	5.79449	4.99765	4.66591	3.47938	2.55895	4.66597
3712	304.24	303.233	9.244	5.98954	6.96977	4.67424	4.82608	5.99524	5.48996	7.28739	6.98241	4.42225	5.94618	5.43922	5.65076	5.46203	5.29515	4.71097
3713	304.885	303.877	8.606	7.70393	9.70042	29.2193	5.34512	46.5423	52.4498	2.76184	18.7516	45.9344	6.00239	14.0747	15.1783	14.0468	39.1269	7.86317
3714	304.919	303.912	14.516	39.7734	47.477	51.3941	38.46	41.6277	40.2358	45.7036	47.711	42.3113	47.3569	62.5625	44.9761	41.3161	44.0643	46.2816
3715	304.928	303.921	1.066	41.678	141.462	125.367	128.17	90.8518	80.6319	110.259	189.094	132.34	110.825	91.4687	92.2954	153.08	114.68	93.0257
3716	304.928	303.921	1.305	7.16688	10.4809	18.888	4.89981	17.2157	4.78452	5.57068	11.9602	13.3571	14.2521	15.5862	7.89474	14.6119	10.4859	4.03715
3717	304.951	303.944	1.208	32.3759	34.5764	41.9832	46.1214	44.6871	44.2416	50.8628	41.1222	57.1836	25.5524	27.4452	30.443	30.9573	34.4184	53.1204
3718	304.952	303.944	3.754	3.23467	3.60593	2.86178	5.47013	0.360708	2.88966	4.49136	0.377758	0.228513	6.59628	3.60938	3.63285	2.72361	2.02808	4.13909
3719	304.971	303.964	0.922	5.75354	1.99178	5.43635	4.10429	6.92248	3.41999	2.17382	4.29108	9.46729	3.39657	2.82501	3.98788	2.24419	2.12229	3.0544
3720	304.983	303.975	3.753	83.3464	25.9013	115.421	138.71	61.2788	155.161	108.891	94.483	102.787	147.842	27.552	32.0181	11.0282	4.8485	30.8703
3721	305.054	304.047	7.645	3.27082	3.19656	3.10215	3.16825	3.15769	3.91896	3.80284	4.32437	3.09917	3.15168	2.97624	3.25819	3.41869	3.4522	3.9182
3722	305.057	304.05	2.97	4.38729	3.81245	4.15397	3.18472	2.51486	2.87662	3.32796	2.9517	2.57554	4.94604	6.7655	5.25974	3.64112	4.79905	4.41311
3723	305.072	304.065	6.909	4.18658	5.34002	7.77803	5.76572	56.4925	5.82484	3.52971	2.54882	2.74304	5.05117	7.29817	4.32184	3.59636	3.39192	3.39583
3724	305.086	304.079	2.381	8.06382	5.81835	7.21491	5.40935	4.7901	5.65441	5.60079	4.99403	2.08543	7.38246	10.791	9.58434	8.0731	7.91597	8.00155
3725	305.105	304.097	2.752	6.72488	5.87084	6.67076	11.6259	1.49851	5.65225	9.80185	6.91202	1.03929	9.93514	6.32016	6.9284	6.25584	8.69398	9.73494
3726	305.111	304.103	4.553	15.5953	16.9122	16.0755	9.01459	51.2245	6.14158	4.77985	4.34772	48.5158	8.63768	11.6975	11.2464	9.48343	7.29662	6.69189
3727	305.138	304.131	2.925	1.52523	1.5553	1.88005	5.78948	4.35362	1.21946	0.484881	0.67757	3.13818	0.837824	0.314679	0.882694	0.720062	0.476885	0.490158
3728	305.155	304.148	5.881	1.66089	1.56335	1.18967	2.22733	1.14758	1.51148	1.92247	1.46333	0.820496	2.40489	2.01941	4.01274	0.872263	1.16086	1.84744
3729	305.156	304.149	3.496	2.6757	2.05877	2.61154	6.21824	3.22063	2.93351	1.56146	2.34154	2.91529	3.32678	3.94687	5.61464	4.71098	3.75332	1.04429
3730	305.159	304.151	1.622	5.65076	5.59787	4.49046	28.4406	6.75072	3.62045	3.03606	4.061	3.86185	2.69036	2.8351	1.68486	3.59156	3.18173	1.97732
