## Supplementary material for "T cell Aryl Hydrocarbon Receptor Activity Tunes the Gut Microenvironment to Sustain Autoimmunity and Neuroinflammation": Table S2 (part 3 of 3)

### Sheet: normalized data (continued)
No.	Molecular Weight	m/z	RT [min]	QC_1	QC_2	QC_3	1	2	3	4	5	6	7	8	9	10	11	12
3731	305.182	304.175	6.315	4.93737	2.0841	7.30762	2.3437	7.50614	5.67711	10.8461	7.58285	3.42458	3.0202	15.0575	3.09464	6.39811	9.785	4.11859
3732	305.841	304.833	14.56	27.4264	20.3989	14.4056	19.5876	23.8882	20.9692	17.4012	21.7329	18.1519	14.7595	14.6666	13.5804	13.9222	17.3444	14.1544
3733	305.879	304.872	14.524	5.48513	6.11211	6.11347	5.93735	5.96899	4.73061	5.20623	7.41604	4.91915	5.71072	4.90287	4.59909	3.73633	4.19279	2.83368
3734	305.921	304.914	14.524	491.444	563.957	548.001	504.631	544.397	454.956	578.342	584.71	480.617	554.028	512.321	522.065	460.884	551.676	560.196
3735	305.929	304.922	0.73	19.8378	29.9315	4.71152	33.559	9.06129	5.28242	28.3407	14.8849	16.9777	24.7034	9.35138	2.40819	2.04228	4.50597	27.0526
3736	305.937	304.929	1.068	4.16452	1.97614	3.83708	7.12991	6.70724	6.78258	2.77424	3.80024	12.1058	1.5973	2.24487	1.57317	6.82871	4.14221	3.64198
3737	305.981	304.974	3.754	73.7657	88.962	99.895	98.5509	51.7828	102.565	13.3088	80.1178	88.1539	125.891	90.0628	88.7823	75.0238	103.075	121.568
3738	306.007	304.999	2.248	93.5483	76.3173	76.8606	104.385	73.9174	78.9597	101.727	83.9373	75.5536	69.5505	58.5171	66.745	71.1808	72.2054	73.6714
3739	306.041	305.034	1.879	5.81565	6.32799	5.81736	36.2024	0.807761	0.66115	0.684386	0.687931	0.653961	21.2644	0.573724	1.64213	0.793519	0.664043	0.900592
3740	306.077	305.07	3.694	7.47164	7.28687	7.8081	9.10736	4.19318	6.98966	2.22416	2.3822	2.96534	10.1025	13.7523	19.5978	7.56152	6.88725	4.3113
3741	306.078	305.07	3.972	74.7532	70.3333	65.8693	28.6102	88.279	70.4369	5.98009	4.43209	4.18586	159.468	285.722	124.009	5.9542	27.6168	51.85
3742	306.085	305.078	3.823	5.16112	7.43503	9.33894	1.3344	24.7222	4.83686	4.84171	2.93771	23.5874	8.08178	6.82959	8.52772	6.80363	3.14757	1.69872
3743	306.089	305.081	3.082	5.84813	6.20969	5.54661	12.6799	4.96962	4.56021	5.93444	4.03125	3.26559	6.7522	5.67998	5.54028	6.1978	7.46261	7.11335
3744	306.095	305.088	0.834	37.4039	43.3998	34.0846	29.7636	30.964	31.1405	29.7019	30.0816	19.8454	40.2137	52.8453	44.3959	52.9386	49.5981	32.7497
3745	306.095	305.088	1.194	26.0712	24.6201	22.5491	19.8556	13.3375	19.3501	14.9917	22.3371	14.8236	26.2144	39.1953	26.9222	36.1275	24.8937	20.6963
3746	306.114	305.106	3.208	18.12	18.2143	15.9058	33.045	15.4888	32.2093	8.78799	9.44567	14.5823	40.2761	56.3777	17.4118	20.0762	18.7524	11.5862
3747	306.114	305.107	4.292	41.8521	40.7618	45.0552	35.1499	39.1984	41.566	35.1953	30.0548	42.3428	43.6026	58.6469	57.9147	59.3297	49.3623	45.4564
3748	306.125	305.118	4.933	5.02967	6.45744	6.74028	6.69937	4.19203	3.74419	5.14523	6.23097	5.32369	8.58275	7.68861	6.24495	9.49586	11.5765	6.79589
3749	306.131	305.124	4.332	16.1407	12.3849	11.4578	13.9398	9.6096	12.66	10.7413	7.8003	11.1327	17.0196	20.0283	18.9481	10.2766	12.4155	12.77
3750	306.158	305.151	4.258	2.28233	2.30207	2.53746	1.8239	3.07665	2.22381	1.90092	1.86935	2.26668	2.62514	3.22131	2.66225	1.89572	3.94266	2.5933
3751	306.158	305.151	4.743	10.8828	8.69452	9.15953	9.05045	11.1469	6.8416	10.7819	6.92905	10.4876	8.82967	14.1978	9.6173	10.7194	10.0561	9.05046
3752	306.158	305.151	4.857	13.4438	11.2189	12.0899	10.0598	14.0519	10.3377	15.6052	9.99171	15.5277	14.182	13.7053	14.4276	19.0609	16.4485	13.3603
3753	306.168	305.161	4.451	74.1158	73.5835	80.64	64.1501	64.0128	64.3228	47.7526	65.2744	56.8769	87.5113	71.105	71.8243	69.8681	65.2254	59.1812
3754	306.168	305.161	3.064	57.8975	52.2602	51.4871	39.4133	46.007	45.5421	51.379	41.6465	36.2973	60.0027	73.3287	67.6073	58.7636	59.9373	51.289
3755	306.168	305.161	4.975	2.75045	3.26978	4.45248	5.09377	1.5437	3.48196	1.8412	1.24168	1.87721	6.49904	6.3641	5.76742	1.40425	1.55974	1.08171
3756	306.183	305.176	8.446	231.489	233.666	242.663	594.552	226.918	140.486	216.169	133.473	212.089	231.155	151.025	199.611	203.798	172.355	162.573
3757	306.195	305.187	6.477	29.6965	27.2767	27.3979	8.41144	32.4968	26.0645	35.3894	22.1975	24.2811	35.1586	45.9768	30.4516	36.4904	29.4924	25.6509
3758	306.22	305.212	10.525	6.78893	4.46111	10.088	2.79095	3.3964	8.67444	4.34691	8.15799	3.99258	7.01242	3.26209	6.33569	3.60216	3.51782	6.54025
3759	306.84	305.832	14.56	5.78062	32.9111	16.0181	36.1316	39.3581	26.6619	33.3029	38.3468	22.8563	20.4187	28.4298	23.2271	25.9193	5.01988	30.0116
3760	306.875	305.867	7.322	0.561564	0.504133	0.556322	0.391103	0.623625	4.44633	0.598679	0.568263	1.1715	0.436282	0.328713	0.855935	0.60585	0.58368	1.21516
3761	306.917	305.91	14.52	29.4439	33.1435	33.6188	27.931	32.1037	30.275	33.1961	34.3858	28.6073	31.3064	29.5291	29.0853	26.2107	31.0026	33.2653
3762	306.947	305.939	1.207	54.1012	57.5941	65.0607	70.4857	74.4372	68.0707	74.3745	69.7806	107.075	41.9804	47.2368	50.7615	53.3077	53.6126	85.564
3763	306.96	305.953	0.857	12.922	14.6256	8.68329	17.2061	12.8235	22.5203	37.0563	34.7624	14.9229	17.3461	14.647	10.9077	9.67833	35.3309	19.0537
3764	306.978	305.971	3.744	95.2525	119.751	123.785	123.8	37.2935	130.485	53.5955	64.7199	109.249	160.98	85.3894	93.4244	85.49	87.9676	113.031
3765	306.978	305.971	3.669	31.0585	37.2691	38.2569	3.90599	28.3567	36.4861	62.2869	72.0534	91.2844	6.0791	40.9961	42.3993	94.517	95.1038	63.8889
3766	307.065	306.058	1.193	24.1725	22.0994	24.5472	34.4288	7.31561	31.5088	17.4323	32.1299	6.23321	23.5391	26.5872	17.7219	32.2996	28.3311	19.0652
3767	307.065	306.058	0.827	42.4444	32.9169	33.4107	80.582	5.44818	45.6038	43.1343	43.17	7.17067	46.2759	40.2794	28.8224	45.6079	62.853	29.2319
3768	307.109	306.102	4.57	8.53442	10.0434	8.51751	2.34103	59.4145	0.94034	1.00062	0.857061	44.0449	3.1915	1.37953	2.10679	1.16036	1.04861	1.01368
3769	307.109	306.102	4.1	34.2509	32.5496	34.0478	49.5198	16.4607	26.4659	23.4955	14.4022	13.8507	48.8378	35.0109	33.9257	30.3265	26.4941	31.1044
3770	307.127	306.119	3.599	2.26227	1.75824	1.83808	1.05271	0.89548	2.19694	2.90184	2.06463	0.840371	2.40287	2.86628	4.47123	1.39617	2.59982	1.89696
3771	307.127	306.12	3.165	7.57557	7.40258	5.10845	3.74829	1.93892	5.04207	8.65739	3.20695	1.36887	17.6977	8.64287	17.4181	2.15034	4.06679	6.83146
3772	307.145	306.138	4.775	3.87	4.02919	4.01857	11.4083	4.43036	5.86202	0.431987	0.368193	0.359138	17.0074	2.38176	6.23786	0.635377	0.594409	0.60545
3773	307.153	306.146	3.259	1.29178	1.26244	1.59163	6.8038	1.79686	0.888775	0.83539	0.562636	1.1275	0.830705	0.677303	0.979594	0.721502	0.430411	1.2194
3774	307.19	306.183	3.618	24.7946	22.6542	22.263	13.3697	2.34418	17.8038	30.7935	22.4702	3.90015	35.6441	40.9101	37.0546	9.19132	20.0374	28.5518
3775	307.78	306.773	14.602	4.18108	1.56449	0.628571	2.43191	2.08377	2.77044	4.6989	3.23281	8.20576	8.28149	4.25254	2.5622	2.26944	1.29333	0.710912
3776	307.837	306.829	14.561	60.2728	46.0153	37.6842	45.3881	61.8022	47.7827	50.3344	48.6489	54.7335	49.3088	39.2532	30.2904	33.9001	36.5966	39.1199
3777	307.876	306.868	0.275	1.43586	1.98122	1.10258	1.11542	1.13129	3.079	2.77174	1.85205	67.1579	30.0127	1.98501	48.1359	0.850821	60.7107	1.54312
3778	307.876	306.869	14.571	46.3509	95.3111	90.1904	87.1531	98.1779	82.3413	112.888	26.9538	93.0723	77.5145	73.6508	16.921	71.0894	79.3103	79.1083
3779	307.926	306.919	1.092	5.43445	7.72798	7.41665	6.57114	8.98532	6.28376	4.11461	11.8326	9.83663	4.83241	6.29163	1.9524	7.19674	6.06332	4.88061
3780	307.926	306.919	0.766	18.6662	35.3072	9.47531	36.9629	17.7327	22.7177	25.3105	13.8026	14.3956	31.0385	20.8869	14.2182	13.7399	12.9628	33.0523
3781	307.931	306.923	3.555	0.755064	0.812126	0.954112	0.257715	0.573807	3.49114	0.252567	0.23515	0.208922	2.47438	1.84001	2.38651	0.244374	0.580717	1.83786
3782	307.945	306.938	14.703	35.0794	28.6976	26.1433	29.5617	31.8591	24.4189	23.7414	34.6509	15.6551	25.0252	23.2817	25.0481	19.2339	19.3636	30.2275
3783	307.981	306.974	3.747	16.0163	20.4833	18.7142	12.8355	8.7657	18.878	23.5687	14.5581	12.2359	21.6151	19.4557	21.0882	11.7565	16.1569	25.8543
3784	308.053	307.046	4.797	4.77619	5.10892	5.95037	12.6524	3.06912	7.60787	3.91434	2.88616	2.72823	3.79617	4.57375	3.70073	6.47897	5.54978	5.06557
3785	308.075	307.068	1.169	1.88551	5.78167	3.05039	4.54369	3.22898	2.04372	5.43439	5.7302	3.47154	7.53344	3.19466	5.12472	4.03437	1.6751	6.39223
3786	308.075	307.068	0.835	20.4991	19.9942	22.4674	10.7749	20.1811	15.0762	19.1879	14.915	13.6905	14.7887	20.9397	23.0502	23.5093	20.0922	24.6307
3787	308.093	307.086	3.754	5.73209	6.82796	4.33032	5.61492	3.0652	5.159	3.42415	2.09696	3.59913	11.8069	39.3211	11.0698	4.96442	8.20474	5.141
3788	308.093	307.086	4.702	93.4318	91.4577	99.7662	110.513	65.5777	82.0936	60.9011	63.7027	95.4417	119.715	149.013	122.381	117.714	102.535	99.2397
3789	308.093	307.086	4.052	23.9537	20.8962	33.5589	23.4176	14.4018	21.2051	7.53152	3.82033	2.49371	36.9778	72.8144	47.8719	10.822	10.658	23.7952
3790	308.093	307.086	4.587	45.2281	58.2783	51.0174	52.712	39.8575	51.4983	40.4046	34.9753	50.9117	76.226	67.2891	86.7495	61.1786	52.9654	61.3082
3791	308.111	307.104	0.826	21.2885	32.8898	35.5961	21.2898	20.9847	27.6695	28.3135	26.3662	24.9163	40.5919	43.0979	36.447	30.14	50.2482	39.5713
3792	308.111	307.104	1.166	26.7097	23.8578	27.0731	14.5906	23.7977	26.6189	22.6478	18.1946	16.5275	19.6882	26.7481	23.8154	35.5282	40.0085	11.4335
3793	308.119	307.111	6.631	23.7861	16.4126	26.9171	11.3341	10.2584	9.91986	23.5506	11.4908	117.903	9.96258	9.54387	9.33376	47.9338	138.553	149.733
3794	308.129	307.122	4.667	9.02817	7.57452	12.6042	6.15339	6.79569	6.12164	6.48671	5.59455	10.0457	10.4869	22.7698	13.1347	9.74936	7.48644	2.16955
3795	308.129	307.122	4.746	100.634	93.7573	107.182	81.0619	72.6054	92.0398	74.9316	62.5013	121.241	118.829	124.553	126.712	125.36	112.884	125.91
3796	308.129	307.122	3.702	9.75906	10.2553	9.90619	15.1783	6.35272	10.466	1.76737	2.86513	5.85347	2.81574	8.78337	6.77952	7.87259	3.39795	3.58553
3797	308.129	307.122	4.228	3.49367	7.67374	3.5026	3.78802	4.41266	3.29236	6.72911	3.73172	7.06173	4.49631	6.82873	5.29312	12.0549	9.23936	4.25342
3798	308.147	307.14	3.975	63.009	58.3597	62.228	58.4305	48.1563	54.2084	58.2188	50.2634	54.5487	78.0976	81.7953	84.0068	68.3519	69.602	68.1407
3799	308.158	307.151	0.656	112.493	117.36	104.036	109.823	99.753	108.989	106.479	119.117	96.026	101.014	80.8577	101.746	104.414	111.466	110.39
3800	308.163	307.155	8.628	30.1262	31.3423	30.0017	33.0277	13.4465	23.4091	54.8437	64.5876	15.2433	39.234	28.4133	27.6122	52.7392	28.1433	11.6509
3801	308.183	307.176	4.613	16.1988	15.8077	10.5774	21.7887	4.38055	19.9686	14.1043	7.80935	5.4398	18.9557	29.9317	25.5435	9.15395	5.76783	6.44387
3802	308.184	307.176	3.2	16.6418	16.313	13.592	15.9515	16.7287	13.2613	6.27279	16.9403	10.2864	15.7203	19.0932	15.3585	19.5244	19.5145	14.1227
3803	308.184	307.177	3.062	16.2087	14.8501	17.5895	12.1225	13.2973	12.3594	26.737	12.125	12.4074	14.8124	21.6594	17.4164	19.2394	24.2118	15.2259
3804	308.196	307.189	9.527	7.80702	10.1552	10.4027	10.4458	7.02541	7.73398	8.30806	14.6106	6.97492	7.47723	12.6668	8.40052	15.4353	8.99391	8.42429
3805	308.836	307.829	14.561	33.445	19.8098	11.5854	27.5114	33.8646	29.5216	31.8878	26.7384	29.1835	29.0721	21.9552	17.7244	22.1841	22.2347	23.5682
3806	308.874	307.867	14.575	37.4121	42.7042	63.4662	67.0079	84.9891	144.743	22.8952	82.4083	83.7136	68.2696	13.8985	34.4076	53.3563	46.3689	14.263
3807	308.916	307.909	3.608	0.596446	0.803694	1.67649	0.420382	0.273179	0.893198	2.71316	1.2474	0.371262	2.46141	0.652644	2.31235	1.10382	1.64909	4.89353
3808	308.944	307.936	1.213	23.0311	28.6429	30.7231	27.9941	33.1908	27.4743	28.8719	34.3711	42.5645	19.6057	20.4425	21.18	23.241	22.8534	32.1606
3809	309.013	308.006	5.09	248.34	245.363	239.78	234.033	190.274	238.887	152.664	169.725	399.285	189.93	286.141	235.886	315.263	255.02	212.789
3810	309.014	308.007	2.284	61.9563	43.5044	106.134	103.749	97.507	97.7585	447.145	86.4054	487.871	291.84	37.3627	293.95	66.3171	345.057	424.624
3811	309.088	308.08	4.037	4.9478	6.23102	5.63184	2.94135	6.84755	7.21296	5.28753	3.88084	2.65147	5.07627	6.40572	6.62678	6.74258	5.51819	4.37149
3812	309.089	308.081	3.189	29.6965	22.6514	30.4538	15.2119	25.2738	17.7364	17.0546	18.3637	19.4428	33.5579	43.8015	35.7075	24.6204	27.7299	19.7953
3813	309.104	308.097	5.361	7.36566	10.7035	7.08985	18.1092	11.2585	7.91912	7.22678	8.27128	4.01853	12.071	16.8033	18.2271	6.19971	12.8893	7.76144
3814	309.106	308.099	0.843	1642.35	1622.01	1500.16	1523.68	1925.74	1748.99	1479.89	2175.69	1753.15	1204.95	1361.19	995.206	1835.51	1409.54	1362.8
3815	309.107	308.099	1.162	369.198	367.782	325.699	686.037	253.968	608.16	307.183	525.52	325.936	179.649	406.2	183.357	657.449	456.066	331.689
3816	309.109	308.101	6.335	156.226	156.581	50.7869	133.262	103.82	88.0886	155.752	168.667	112.797	192.719	222.67	184.537	83.9423	190.288	140.204
3817	309.125	308.117	4.345	5.68568	6.68381	8.73567	11.2173	3.75157	5.61628	3.56682	4.65651	3.38673	16.0195	5.7692	9.4278	5.36038	4.12136	2.95938
3818	309.125	308.118	3.329	4.1419	3.04932	1.83631	6.58256	2.8828	5.44669	1.63269	1.61829	0.870321	1.71245	2.97947	6.71005	0.649937	0.565652	0.663811
3819	309.127	308.119	14.466	45.4271	33.0023	31.2137	4.49897	0.877689	1.8852	46.763	9.98868	124.448	3.57109	2.51044	1.13574	60.1456	104.627	77.694
3820	309.14	308.133	3.596	2.33176	1.87903	3.07242	2.27752	2.42991	2.11987	2.8652	2.22912	1.99743	2.0298	2.84817	2.42175	2.78753	2.70466	2.31524
3821	309.833	308.826	14.559	35.0226	20.8607	20.269	26.5298	34.0577	26.7174	27.3061	26.6384	28.8932	29.0221	20.9286	16.4979	22.2556	20.9695	22.8577
3822	309.871	308.864	14.568	181.162	88.0308	115.173	80.6806	102.975	114.115	168.703	99.5907	128.592	111.871	54.7526	84.8569	74.7639	70.3374	62.8605
3823	309.871	308.864	6.806	12.2383	13.1495	17.9724	18.9766	22.3969	7.13793	17.4504	3.30932	17.6541	15.1425	4.98551	13.0369	4.1059	22.9573	22.5006
3824	309.871	308.864	2.058	20.1295	37.7205	34.836	40.8752	25.294	57.9366	99.2938	32.2697	97.9001	26.9193	19.3216	49.5122	28.8387	26.9815	82.1988
3825	309.962	308.955	5.415	0.970495	1.16854	0.72107	0.564771	11.4146	0.585032	0.55132	0.481277	0.664294	0.619111	1.03983	0.726905	0.813374	0.539851	0.543277
3826	309.975	346.924	1.367	4.81969	5.75242	6.00788	2.10783	1.75268	1.86497	12.3411	2.77763	1.6441	7.55879	3.74412	13.8439	1.80307	2.52338	14.5324
3827	309.977	308.97	1.357	19.7188	20.6955	26.0585	17.2967	13.4152	13.5706	19.3956	25.0545	14.8799	30.0916	16.7892	35.7806	18.0055	18.4682	24.2228
3828	309.998	308.991	4.75	24.0872	23.5319	26.2086	55.7312	68.1575	33.3911	23.1357	52.0508	64.3556	28.4234	15.6892	98.3745	79.896	103.025	134.425
3829	310.001	308.994	2.278	23.8116	75.709	65.1867	66.2129	47.6741	30.578	67.5722	82.1363	59.3586	83.7748	59.6895	51.936	29.9364	62.7222	39.3332
3830	310.012	309.005	2.281	226.157	88.993	357.483	343.345	315.032	413.116	462.177	329.999	462.837	287.049	187.206	321.155	284.214	343.66	484.737
3831	310.072	309.065	3.779	33.3075	30.4599	35.0256	27.5755	17.1701	22.7184	21.7142	21.048	30.6488	47.467	41.8133	51.595	30.4336	35.4903	40.8285
3832	310.08	309.072	4.032	35.3387	32.2084	32.8196	24.3007	61.5254	45.4604	20.2747	50.2801	20.8906	20.675	19.1858	22.1491	27.7663	23.0577	21.1552
3833	310.09	309.083	4.56	8.29515	9.49917	7.14619	7.46908	9.35548	9.24929	8.78056	8.81442	8.01628	7.93404	10.9091	7.4026	8.15681	9.96895	8.28103
3834	310.091	309.084	1.168	22.4612	26.6849	18.2902	14.9353	8.72903	19.1297	31.4191	16.6828	9.66443	43.839	36.6387	50.1074	15.0336	30.7497	34.7307
3835	310.091	309.084	0.829	38.8664	44.6859	41.8853	26.5759	25.2853	39.0731	48.786	31.1117	19.9229	65.4234	60.2771	64.3674	31.5476	46.5164	62.7304
3836	310.109	309.101	7.052	8570.74	9065.06	8888.9	6535.88	5495.05	5242.68	8416.06	8666.26	6049.78	9152.44	12663.4	9814.02	16097.4	10807.4	7800.1
3837	310.109	309.101	6.347	1420.86	1421.26	1323.4	1295.5	954.833	851.603	1395.05	1580.22	1022.75	1768.95	2062.9	1721.15	2405.8	1621.58	1299.16
3838	310.109	309.101	3.413	2.52214	2.08082	1.97062	1.78466	0.98312	1.77857	1.84257	1.5402	1.99396	3.11093	2.75873	3.51992	1.62828	1.83305	3.15987
3839	310.109	309.101	4.102	474.297	715.692	659.248	124.696	294.794	583.284	412.046	336.039	399.253	934.322	687.538	913.823	494.352	653.494	778.662
3840	310.109	309.101	4.698	24.1656	22.5051	17.6919	25.1733	6.67907	25.723	30.7226	17.3611	11.4524	24.9014	42.884	36.2875	25.7833	14.5364	3.8967
3841	310.109	309.101	3.885	47.9213	55.2381	85.3054	124.696	294.794	41.0575	39.0333	32.9997	399.253	116.096	81.6954	94.8721	494.352	48.6733	52.5033
3842	310.109	309.101	3.587	4.97982	4.77017	3.5746	1.93399	1.89703	3.07552	2.98467	3.315	6.3629	5.70846	3.80519	3.68511	3.43943	3.04938	4.71633
3843	310.109	309.102	1.166	6.50517	6.73513	7.09469	6.88842	7.53903	5.34679	6.52976	9.27754	8.28437	8.08087	6.45882	8.29931	4.34532	6.30646	9.49514
3844	310.117	309.109	2.568	52.3572	49.3265	49.1501	73.9315	55.6768	43.1717	50.6343	30.1296	31.057	63.7258	42.4066	52.9914	41.2193	46.7443	48.3112
3845	310.126	309.119	1.165	15.5358	11.6646	8.5391	7.67021	11.5009	23.0825	7.69509	8.48782	14.8039	14.8638	14.7296	10.1628	12.6089	10.8347	5.33061
3846	310.126	309.119	3.41	4.03598	3.94748	2.89344	7.00015	4.69402	4.33134	1.64061	2.23008	4.70448	2.88742	2.14291	2.21703	2.99705	2.56577	3.30477
3847	310.132	309.125	4.837	48.5369	52.1334	50.9141	16.9373	1.11783	45.495	116.166	64.5828	0.349275	81.5144	75.4629	81.3362	35.5205	36.0969	49.0287
3848	310.132	309.125	5.895	2.63538	2.29963	1.51003	0.298281	0.24776	1.06384	6.24339	1.08672	0.265637	3.49121	4.02328	2.62517	1.71595	1.76304	0.318311
3849	310.133	309.126	5.51	4.75468	4.77778	4.28181	0.641188	0.567321	0.683823	5.06491	1.75796	8.58961	4.31617	1.47242	2.35731	12.2701	9.90653	11.6074
3850	310.135	309.127	7.202	46.3465	10.4518	38.7094	1.98507	2.19353	1.89975	44.3523	1.97741	97.3364	2.18275	1.95681	1.91082	42.8918	110.511	202.866
3851	310.141	309.133	5.179	3.09847	4.03268	1.27454	4.79867	5.05239	1.4546	0.97273	1.27112	3.64281	3.20754	2.21052	2.77644	0.966598	1.96298	1.52424
3852	310.145	309.138	4.418	1.4608	1.92664	0.826083	1.24628	0.677169	0.842447	2.54775	1.66065	3.24554	1.25285	1.57384	2.40291	5.57759	3.15425	2.70936
3853	310.153	309.146	3.107	14.0498	14.2922	13.819	22.8274	7.50446	14.2549	8.22445	4.98952	5.68399	17.9122	30.2868	22.5763	5.58814	6.28731	4.95528
3854	310.16	309.153	9.81	44.9745	61.3731	48.8664	56.357	48.1481	43.2797	54.1287	69.8136	47.2244	58.2751	52.5411	58.5689	48.8219	52.7954	54.7951
3855	310.178	309.17	8.335	14.79	11.9553	16.155	23.0057	16.9271	24.574	27.0243	25.4232	19.761	21.9408	17.0909	17.962	15.1412	15.6797	16.1442
3856	310.178	309.171	8.679	18.5856	18.7512	19.8807	18.5669	16.7075	14.7358	12.1937	11.0808	21.5785	8.41057	14.8792	10.8129	33.4266	21.3783	15.1017
3857	310.178	309.171	6.414	3.75397	4.612	5.50772	9.3967	5.82277	3.89348	3.49819	3.83688	4.05341	1.93231	5.16023	4.88917	2.94869	4.66424	1.38284
3858	310.178	309.171	8.558	6.02989	5.42248	6.55867	4.43371	5.97771	6.38062	6.84876	5.61003	5.54277	7.101	4.40054	6.35179	9.34652	6.47802	4.68612
3859	310.178	309.171	8.133	3.0297	11.9553	2.27262	2.54462	2.55716	3.191	1.87864	1.75751	2.63576	1.16333	1.15001	2.73918	3.59473	1.82647	1.29866
3860	310.181	309.174	12.924	25.4756	26.8036	25.1036	36.4342	65.2624	63.6049	39.8503	33.4522	25.5516	37.4824	47.3716	35.6213	21.7556	38.9272	21.0083
3861	310.181	309.174	13.855	13.6816	9.04946	13.2579	15.7922	14.8512	8.37162	11.1359	10.314	7.65825	11.5369	12.179	11.6478	9.35206	14.227	12.2358
3862	310.189	309.182	5.718	15.245	11.8993	17.6068	12.3336	9.82804	10.6379	12.668	17.0091	11.4086	13.6636	22.0977	20.1095	21.8623	14.547	16.8247
3863	310.215	309.207	9.711	18.6521	17.6173	20.5677	18.6255	12.6944	19.1649	17.4499	12.8717	14.838	26.6248	24.0526	25.2532	21.3756	17.0459	15.5129
3864	310.215	309.207	9.505	18.3385	18.8689	22.7964	17.0257	14.7513	24.7998	14.3839	18.9665	35.3547	17.1191	17.6682	9.89875	22.8398	26.3274	23.9032
3865	310.636	309.628	6.325	16.2393	17.7615	11.7704	14.4119	13.1482	12.7712	22.042	19.237	65.1902	14.0149	11.8691	14.5992	37.8178	54.1466	48.7661
3866	310.868	309.86	14.548	51.4446	72.9512	57.8829	59.4653	65.5186	50.248	51.5051	82.159	50.3789	57.1707	41.0033	42.6022	48.1566	53.1167	57.2151
3867	310.876	309.868	14.572	69.0627	75.8012	14.2501	7.80249	23.319	14.757	82.4602	79.1489	18.3555	19.7612	15.1088	12.6181	13.9064	62.5146	46.6417
3868	310.921	309.914	6.687	305.59	301.283	405.088	306.166	415.739	274.199	311.617	169.538	18.4288	240.323	21.553	341.002	321.674	435.387	367.137
3869	310.921	309.914	7.3	17.3569	14.4885	11.0816	29.0852	7.68073	10.5594	16.1293	9.21694	20.9141	15.9706	10.3101	20.4035	10.2826	22.0079	10.2849
3870	310.942	309.934	3.029	10.6047	9.59433	10.6118	6.98154	8.47727	8.01088	8.01473	5.61196	8.36128	9.33403	11.2444	13.2103	14.4574	9.99199	13.406
3871	310.974	309.967	3.758	4.68912	4.25277	3.71646	3.34992	3.51621	3.83847	4.39374	5.62887	3.54365	4.2999	4.41927	4.99491	2.66443	4.83018	2.6413
3872	310.992	309.985	4.342	14.9903	16.3852	17.7178	14.8535	11.171	15.3318	9.99595	12.5708	16.0841	13.5021	19.2464	17.2733	27.28	19.1755	13.8209
3873	310.995	309.988	4.749	67.2526	66.0892	87.2744	44.16	55.7309	111.479	70.6041	41.7611	52.5212	82.2	90.5752	82.8357	73.3925	91.9022	114.482
3874	311.009	310.002	2.282	30.8462	231.503	393.715	340.736	328.758	365.604	79.6284	53.4066	483.092	298.514	58.0937	353.482	309.007	364.831	528.96
3875	311.101	310.094	3.43	5.90314	3.71644	4.96139	5.03507	3.74037	4.23731	5.78627	2.9787	2.78018	8.11322	7.99717	12.2707	4.29499	7.30875	6.01806
3876	311.104	310.097	0.902	98.2108	97.1637	108.2	101.979	111.22	85.2731	83.1886	75.4494	105.777	111.232	93.7758	94.2586	98.0177	93.7087	87.2827
3877	311.104	310.097	1.405	195.814	218.104	218.298	237.667	203.251	176.126	182.393	260.097	244.174	237.23	206.256	195.23	215.91	239.024	216.638
3878	311.112	310.105	4.137	57.555	76.9151	72.886	36.479	44.9414	48.3537	49.0836	40.7178	59.5699	96.9752	71.1359	97.3741	44.447	69.1988	87.1124
3879	311.122	310.114	0.75	57.5029	53.361	73.3628	60.4223	52.6446	53.905	49.7438	77.7127	55.5123	51.7612	61.3449	38.3548	42.0087	55.1282	58.5704
3880	311.123	310.116	4.621	2.4903	2.89033	2.44537	3.30069	3.13808	3.12842	0.554761	1.68597	0.259092	6.76442	5.6131	5.42665	0.955953	2.32128	1.75385
3881	311.123	310.116	2.847	6.07073	5.17957	5.89846	4.31704	1.07955	3.47007	8.16655	5.66965	0.689466	7.53908	6.23117	7.29977	12.5168	9.95909	7.85973
3882	311.149	310.141	3.12	20.3889	24.7086	18.7758	47.5443	24.2076	10.3142	12.9133	10.4002	17.4835	21.0462	14.0761	11.6106	15.0543	14.79	17.1186
3883	311.158	310.151	1.257	551.361	584.926	515.143	944.121	995.43	642.127	402.343	842.315	1070.08	379.749	452.439	305.407	966.194	586.157	371.374
3884	311.158	310.151	0.903	84.9528	101.343	97.4251	118.778	122.285	101.016	81.9236	135.038	150.233	79.3099	71.0791	56.7293	107.573	68.6126	66.1388
3885	311.173	310.166	5.234	4.16965	3.97299	3.58765	3.49974	2.88991	3.04808	3.74372	2.71958	1.17734	5.22864	6.36907	6.01822	4.61023	4.00781	2.79613
3886	311.185	310.178	2.839	4.01183	3.42469	4.45562	2.82925	2.17113	2.25977	3.53274	3.11168	2.47759	6.10929	5.61721	6.06829	3.84769	3.83458	4.45805
3887	311.833	310.825	14.56	14.9966	12.5576	10.9046	12.4136	17.8587	13.8187	14.8518	14.0525	12.8544	12.5192	10.5184	9.94008	12.3289	11.5358	12.2448
3888	311.872	310.864	14.578	120.257	68.1001	62.5313	84.2527	81.8709	105.908	73.8885	124.77	75.3078	120.84	65.6711	69.5488	97.9581	64.8705	63.8183
3889	311.919	310.912	6.695	275.573	12.9168	358.341	335.41	317.955	245.085	14.7962	182.583	363.266	288.761	145.941	217.533	297.316	400.616	361.311
3890	311.938	310.931	14.481	52.8934	64.3783	68.0854	58.8029	49.7363	46.9833	68.1727	70.9615	58.4502	69.7581	46.4693	74.1337	55.3578	69.3489	69.974
3891	311.954	310.947	1.041	4.32097	3.22246	3.32352	1.55921	1.52277	1.48956	9.83487	2.1145	1.12501	7.13713	3.18901	15.2821	1.51386	4.09699	9.92499
3892	311.954	310.947	1.376	24.3755	24.2003	28.0986	5.39072	2.66826	10.9807	51.9161	13.8955	2.59097	34.3886	17.5536	71.5989	3.36407	20.322	66.1602
3893	311.993	310.986	4.752	71.9058	73.6419	89.5055	54.1403	71.2536	131.275	75.3926	58.1591	61.2611	84.0232	106.963	95.4669	85.9649	105.773	144.436
3894	312.013	311.005	2.302	26.5602	39.7483	36.9301	36.1465	34.8387	46.2044	53.2461	37.7228	45.8344	29.2091	27.7472	36.1032	36.162	30.6409	58.4866
3895	312.097	311.09	3.755	16.2465	17.8568	15.5764	6.70517	17.2679	11.2356	12.7334	6.11901	6.08088	29.1124	23.2095	38.3626	8.87649	13.7839	17.2497
3896	312.105	311.098	3.913	3.55539	4.0247	3.91592	3.41798	2.54727	4.98472	3.6663	1.72784	3.65358	10.3555	5.25734	2.89234	3.488	3.1882	6.3393
3897	312.115	311.107	3.054	1.34311	2.773	2.39685	8.06846	4.70256	0.70747	0.526817	0.610291	4.85616	2.09641	1.86337	0.987438	1.52073	2.04963	0.600451
3898	312.125	311.117	3.901	117.77	120.347	117.839	44.9335	79.4872	63.4702	123.275	72.1543	177.487	122.731	131.051	151.35	142.69	112.616	132.404
3899	312.132	311.125	3.428	3.56613	2.90672	2.57386	3.18021	2.43596	3.77861	3.98876	3.52772	1.68744	2.41733	4.13284	8.24758	4.7817	2.6195	3.84831
3900	312.161	311.154	1.335	60.4677	67.4673	55.5355	102.752	117.843	69.5115	44.7521	111.433	79.4923	31.2708	51.7503	30.3735	104.347	65.275	50.0644
3901	312.176	311.169	12.943	17.7485	22.0237	23.9183	163.836	185.305	137.653	168.316	206.587	122.027	163.89	128.05	138.933	21.1493	242.742	168.843
3902	312.176	311.169	8.397	30.9837	50.1519	28.3068	17.5644	40.2609	12.5898	20.1462	25.211	16.9022	21.8734	31.243	31.5391	40.5816	41.8619	42.364
3903	312.176	311.169	8.474	10.5092	33.4886	15.2098	17.5644	21.59	12.5898	20.1462	25.211	16.9022	21.8734	10.2614	17.3391	18.6191	15.0131	16.3823
3904	312.194	311.186	8.644	3.61043	3.23611	2.95928	0.385813	0.315088	0.41343	5.1812	6.5518	11.9348	0.982156	1.04974	0.317701	14.1703	13.2735	7.48297
3905	312.194	311.186	8.007	53.0832	57.5331	56.4833	40.6737	39.8345	48.5639	46.9017	61.3614	41.0728	55.4326	68.5753	55.8888	100.625	53.7859	44.4461
3906	312.194	311.187	8.287	190.549	171.686	188.917	167.838	169.895	134.113	174.713	227.999	221.659	194.722	147.463	224.301	454.724	329.314	151.566
3907	312.194	311.186	6.77	13.2826	10.5822	26.073	23.48	9.28759	14.5956	11.7494	11.3807	20.6042	29.6001	27.2195	21.7463	36.3768	28.1976	14.4548
3908	312.205	311.198	6.185	2.53636	2.83063	2.67047	9.22872	1.27185	2.14565	15.233	2.55617	2.10687	4.16738	1.51301	0.923392	3.71059	0.802492	0.31034
3909	312.205	311.198	5.76	3.03748	3.49871	4.06798	5.8631	1.23621	3.00126	15.4088	2.18704	3.26693	5.08241	1.70673	2.06452	4.73474	2.49274	0.28001
3910	312.205	311.198	4.879	2.46617	6.86571	7.20256	5.5338	2.29677	6.12447	26.6321	2.95049	2.83356	3.6499	2.70915	2.67053	5.03619	2.76342	2.45378
3911	312.23	311.223	9.748	12.6681	13.9644	12.2511	13.5885	11.8818	2.16576	13.3475	13.4731	14.8932	14.8039	12.7623	17.4346	12.6963	10.4359	11.1639
3912	312.23	311.223	10.04	680.849	666.449	622.875	877.697	720.756	792.44	831.414	1064.55	664.702	383.923	630.489	279.775	1036.31	796.976	648.709
3913	312.23	311.223	8.46	34.5428	36.1299	26.358	18.3121	12.34	20.4384	16.4146	12.0628	10.0545	60.3358	58.1706	65.7781	26.8031	27.7102	34.2477
3914	312.23	311.223	5.148	8.97528	7.59831	10.0892	12.5868	3.97013	7.49002	10.5041	6.20116	5.35851	13.0568	10.8504	4.12235	10.1746	8.56596	7.49529
3915	312.916	311.909	6.639	43.3719	336.348	402.53	74.9759	384.538	258.863	335.247	156.621	368.27	57.0605	133.174	42.576	329.357	443.782	61.9096
3916	313.009	312.002	2.261	35.3158	37.3822	29.6962	34.896	41.3569	40.2151	36.3374	40.9368	41.361	36.3901	32.7842	30.9129	30.8027	38.0295	39.0619
3917	313.081	312.074	3.903	14.3313	10.6899	11.7808	12.2883	11.5442	10.7001	9.06123	7.51609	10.9895	8.50823	15.4089	15.9137	16.0698	13.7859	10.4234
3918	313.091	372.105	0.837	60.4192	64.1945	64.4548	79.127	12.5399	79.8597	59.9172	87.7232	16.3826	61.5787	59.8865	47.632	133.947	77.4596	55.3036
3919	313.093	312.085	0.821	7.25189	7.25862	7.17908	6.90767	6.6039	7.32554	7.17701	12.1684	7.2242	5.00918	5.34673	5.43601	5.14446	5.06832	5.98344
3920	313.2	312.193	3.331	7.7449	7.18069	7.29788	20.2645	8.17203	5.58365	5.33191	4.52503	4.3541	8.61158	7.67041	8.33242	4.21575	4.87896	6.3795
3921	313.865	312.858	14.563	21.6117	20.9235	22.661	20.9455	23.6721	23.4443	22.5023	25.3483	18.9711	19.9099	19.6357	20.1074	19.9357	21.5621	21.8429
3922	313.871	312.864	0.763	8.11052	6.98572	8.42975	16.5891	13.8952	12.4042	17.2016	12.588	6.13316	7.18985	8.70838	12.23	7.58612	16.8382	10.5658
3923	313.873	312.865	14.562	41.5879	30.1384	40.7195	20.2631	21.7834	35.7726	45.3558	42.2719	34.2407	24.0138	48.6201	41.5468	35.6436	40.1625	44.4553
3924	313.884	312.877	0.964	115.788	115.03	116.514	46.6503	39.2226	70.5271	95.53	113.583	20.4258	121.524	105.575	97.8618	75.9097	90.0876	106.791
3925	313.911	312.904	14.533	2.96302	4.80949	5.22704	3.91834	4.18541	3.40851	4.10762	5.6206	4.28483	5.54771	4.03029	4.81299	4.13044	3.99662	5.0198
3926	313.92	312.913	7.311	21.7353	2.20136	17.13	19.6329	26.2784	15.5871	16.7314	18.2173	14.0864	18.2689	10.484	16.1612	11.1644	19.5258	16.7937
3927	313.993	312.986	4.749	15.9637	18.5403	15.1755	11.2871	15.2099	20.0553	13.6268	14.0095	9.68453	19.564	16.4021	15.1367	13.6401	16.4544	16.3516
3928	314.057	313.049	3.318	6.15563	8.13525	9.48722	10.8348	9.61888	7.64994	9.06589	3.86173	8.18047	6.20354	6.20252	7.52733	7.03243	6.61489	9.40356
3929	314.077	313.07	0.822	69.2648	74.5688	62.1797	59.5889	52.3579	61.3166	55.8026	57.1467	44.0422	100.076	117.88	99.4648	70.7818	84.1991	77.9294
3930	314.077	313.07	1.165	34.1828	26.899	26.9834	17.4007	20.6241	18.5919	21.0899	27.9375	24.0561	35.2812	40.9712	27.533	36.8024	28.6617	23.3042
3931	314.101	313.094	2.968	3.91379	3.60082	2.163	3.71915	1.09299	0.966181	1.52028	1.52078	0.948189	8.62262	1.28465	1.61873	1.05697	2.36045	2.37927
3932	314.104	313.097	7.21	16.2954	14.5416	16.6995	16.3163	18.7046	15.6097	13.8225	17.0216	3.48699	17.5273	19.2956	22.6082	16.6061	11.0623	9.9368
3933	314.105	313.098	1.346	36.8642	36.0721	35.5768	38.5842	92.5564	63.7068	26.1714	61.8548	68.0798	21.4147	33.9435	24.1312	73.559	34.8214	27.619
3934	314.111	313.104	3.782	7.20289	6.55778	6.63137	0.727828	1.75802	8.59654	5.44903	1.98864	0.901375	16.913	6.5756	18.8487	3.56975	4.61179	6.02323
3935	314.116	313.108	5.764	59.9873	49.7699	57.2933	70.5841	47.8961	79.429	44.2416	76.1845	62.5772	28.4721	37.3125	27.8373	111.068	80.5282	50.064
3936	314.137	313.13	5.441	8.64375	8.96783	6.55645	7.36032	5.7471	8.66414	7.73094	6.80571	12.7424	12.9944	8.19683	11.0734	9.42496	8.31021	11.8968
3937	314.138	313.131	3.589	36.7621	34.0048	33.9365	11.8833	8.117	24.4867	66.826	50.1418	6.19668	75.1769	51.315	42.0586	25.0286	22.9947	23.6196
3938	314.138	313.131	3.864	7.05882	6.99728	7.01219	2.61039	1.2486	6.42362	8.54567	7.4249	2.43668	9.32813	10.1218	11.6146	6.01166	4.46645	4.91603
3939	314.184	313.177	4.843	7.95844	9.70381	9.85415	10.061	6.78167	10.6627	8.81046	6.17345	5.41854	13.573	10.9687	13.9391	8.64517	7.36478	7.95003
3940	314.188	313.181	9.973	333.753	341.556	330.24	318.516	350.548	304.925	374.87	390.095	319.859	351.861	328.778	326.801	303.905	329.458	340.493
3941	314.209	313.202	7.72	21.2341	22.1272	13.387	13.8491	15.4435	40.5921	8.98104	8.90419	10.6327	34.8234	20.6592	44.1241	12.6005	14.4802	30.1387
3942	314.221	313.213	6.382	14.456	15.4737	14.8178	18.9864	5.71824	11.6238	61.3523	9.82475	10.6814	28.1924	7.22188	8.59301	15.528	7.85938	1.47946
3943	314.246	313.239	8.969	173.068	196.36	167.14	122.983	102.373	131.897	151.85	35.9972	106.77	244.044	149.211	252.793	303.259	171.492	162.573
3944	314.246	313.239	9.486	66.6431	69.4762	73.4762	73.4859	63.1801	65.5934	84.5705	100.681	70.659	95.9359	34.3955	78.0545	86.6011	76.6985	78.4393
3945	314.246	313.239	10.691	4.932	4.82163	6.05391	8.39407	6.57346	5.47201	6.60022	6.77489	9.30195	2.56229	3.23993	1.61771	9.67162	5.81973	4.5748
3946	314.246	313.238	8.518	68.5909	70.8689	68.4976	49.6074	39.9748	15.8364	151.205	124.678	46.8747	64.8579	101.453	44.7069	124.426	65.4872	34.1238
3947	314.246	313.239	7.634	30.2486	32.2233	33.7839	31.582	28.4898	18.4087	37.516	27.7896	29.8675	42.1365	50.3284	37.7782	56.3485	27.8886	22.135
3948	314.246	313.239	10.251	2.45141	2.20536	2.25288	1.5138	2.76538	2.21483	2.88259	5.15299	1.66703	2.10886	2.66086	0.389056	6.12575	3.10677	2.47901
3949	314.915	313.908	3.166	2.20256	2.69881	3.57475	1.32235	2.06577	4.89468	5.74134	2.34233	3.86294	2.88448	4.03873	5.83469	8.48252	5.27379	9.3266
3950	314.918	313.911	6.741	47.9286	34.0723	29.8841	37.8297	28.9664	26.8472	29.7013	37.5187	36.8438	37.4448	19.4734	32.3157	32.6292	48.681	34.3226
3951	314.999	313.992	1.27	9.54339	6.42823	7.61339	7.82456	17.3956	6.97297	4.42624	14.4006	12.034	8.60773	8.96555	5.39072	12.8334	6.13875	6.19767
3952	315	313.992	0.951	6.14554	9.51115	9.1157	4.4736	3.81712	1.93619	9.55779	7.92341	5.49747	18.1137	4.09145	22.0306	4.83191	6.73137	7.91092
3953	315.005	313.998	2.315	12.2666	13.5467	11.6001	14.364	15.0012	15.8374	12.9941	13.516	15.3801	14.6639	7.5742	12.9122	11.9204	15.3523	15.6557
3954	315.096	314.088	4.411	0.563803	0.352054	2.04141	6.65387	0.713837	2.58221	0.229209	0.239429	0.361996	2.98125	3.31674	0.738165	0.575995	1.03858	0.794003
3955	315.108	314.101	1.164	9.84668	16.3958	11.1528	8.88692	11.0507	9.92338	11.0797	16.8354	13.5548	14.9964	10.2437	17.822	14.0913	11.183	10.1748
3956	315.122	314.115	3.891	19.0428	13.0617	20.0213	13.4879	5.61711	15.5574	84.4699	36.0736	2.75366	47.9881	35.9216	31.6951	16.3088	17.5951	13.669
3957	315.132	314.125	4.787	1.62032	1.54601	1.96002	1.77566	1.26954	1.53713	3.07868	1.62054	1.06559	2.00557	3.61911	1.65747	2.02211	2.16186	2.28014
3958	315.159	314.152	4.459	2.34312	1.87872	2.8887	1.13052	0.17534	3.37589	8.06813	2.44257	0.539707	2.85649	2.2186	3.01588	1.77147	2.01679	2.78457
3959	315.179	314.172	3.425	8.69534	7.38091	8.28636	23.3964	12.103	1.1565	12.3775	13.9064	6.99184	14.4705	12.7983	13.5702	12.9149	8.8836	8.77353
3960	315.18	314.172	3.212	9.34982	9.11567	9.50414	38.0368	17.7942	2.9677	4.17037	6.31853	10.1337	6.7694	4.93495	7.02134	6.47824	6.29921	3.91337
3961	315.18	314.172	2.575	7.97772	6.73027	6.77856	35.3115	9.07456	2.60564	4.86289	6.17284	3.61431	4.94149	4.01714	3.33524	3.33111	4.00366	4.17591
3962	315.216	314.209	4.355	3.15297	2.62624	2.5595	14.2076	1.0664	1.41473	2.60584	3.05669	2.70038	1.32444	1.97868	2.75532	2.49285	3.27922	4.67811
3963	315.216	314.209	3.508	9.56976	7.96649	8.52934	45.5969	10.2042	2.84495	2.59725	4.8162	10.4712	2.65325	2.85041	1.72584	4.09002	3.68316	2.545
3964	315.868	314.861	14.56	41.8852	43.413	41.0936	19.94	41.8013	39.6658	47.3665	41.3921	41.222	41.8787	35.0302	36.1712	42.7227	42.4732	43.1913
3965	315.98	314.973	9.137	5.7481	6.94171	6.25065	8.26145	6.69769	5.64296	6.2373	4.91982	7.62299	10.0622	6.0663	6.67618	8.02882	5.86859	3.71901
3966	315.98	314.973	8.887	26.8795	31.8134	27.3191	28.0706	29.3863	17.7574	39.6382	31.6188	23.1958	30.4614	37.5806	29.3632	23.9754	21.3927	37.0071
3967	315.994	314.987	0.977	126.953	114.492	118.729	21.7045	8.6732	38.3797	158.304	69.8137	6.83497	303.178	86.0052	334.077	30.8453	93.0373	119.143
3968	315.994	314.987	1.372	50.3976	45.9616	43.0041	9.94669	1.97884	14.1738	49.5695	28.7337	3.81574	75.7733	30.9116	70.9438	7.73671	40.9037	61.6296
3969	316.083	315.076	5.092	10.2689	7.52445	11.2753	19.1532	7.36735	11.5244	9.11477	5.61611	8.0981	6.23933	10.0904	8.51941	6.35965	5.86073	8.06466
3970	316.092	315.084	0.817	101.932	100.137	112.69	63.6394	150.941	79.5425	84.4223	55.7778	75.5151	135.888	141.358	152.059	109.557	107.314	110.928
3971	316.095	315.088	5.708	6.70859	6.75346	6.92333	12.7451	4.78183	7.91329	4.27351	5.26652	4.84061	8.61646	10.5628	4.29408	7.13784	6.60742	6.02715
3972	316.098	315.091	3.648	3.91404	4.9776	4.70518	4.31713	4.77971	4.71878	5.41397	2.8387	2.01454	2.66597	4.46681	6.18277	4.56099	4.76786	5.99813
3973	316.104	315.097	3.299	1.966	2.0252	1.07153	3.30003	2.10493	0.961611	1.48729	0.937396	0.804087	0.355605	0.640402	0.650783	0.374757	0.912028	0.542896
3974	316.106	315.099	4.684	6.31459	4.96812	6.31628	9.4903	3.95053	3.84994	3.55182	2.80425	2.65865	7.54459	1.40676	8.20186	4.51786	3.28906	3.98004
3975	316.106	315.099	4.065	3.10453	2.99356	3.59637	2.3518	2.39024	2.59731	2.44318	2.45943	2.38727	3.10225	3.44811	4.38804	3.97788	3.1109	3.6343
3976	316.116	315.109	5.543	6.13609	9.4959	5.3018	6.0154	4.34655	6.65925	4.23218	5.34071	8.33698	7.87071	12.7177	4.74665	5.39134	12.8298	9.81248
3977	316.117	315.11	4.775	3.28184	3.1174	3.20762	3.90935	2.57992	3.63693	3.46376	4.90162	2.55239	5.85855	4.13465	5.34522	5.94107	10.7249	4.42826
3978	316.126	315.119	3.889	3.19812	3.1049	4.97216	1.78611	0.478504	2.73833	7.13125	5.71032	0.362758	5.32905	3.74519	4.58442	2.10442	1.84619	2.6243
3979	316.127	315.12	0.881	25.2536	20.4937	22.7912	38.5651	44.8618	5.38265	39.6994	7.7885	5.89664	43.5017	5.73579	5.76634	6.4891	43.6211	77.2251
3980	316.127	315.12	1.921	12.4796	14.6587	13.8958	21.9803	19.5405	4.17612	14.9547	3.07114	3.66998	21.2968	6.25084	8.29196	1.9926	25.8919	42.4564
3981	316.131	315.124	5.147	623.801	687.67	628.12	584.131	649.845	621.322	573.139	540.76	671.215	597.538	808.249	758.449	783.829	692.445	652.379
3982	316.131	315.124	5.663	96.8202	108.055	107.301	101.79	105.173	126.403	53.3932	53.9212	82.6817	123.12	134.866	138.658	139.234	94.9913	78.1397
3983	316.135	315.127	6.638	169.413	296.761	187.522	21.2194	19.2056	18.5718	639.626	21.5129	1198.91	18.6517	17.8678	17.4745	769.494	737.122	610.94
3984	316.152	315.145	5.278	14.5798	14.1992	12.1623	20.8521	15.9742	9.02859	9.28759	16.4559	17.0185	28.8466	15.5827	16.804	10.4823	26.1465	8.90002
3985	316.153	315.145	3.553	4.59244	6.22287	6.99482	7.1515	3.44913	3.5043	4.95818	3.15847	3.4178	5.43276	6.2315	9.15055	5.19543	7.67217	7.4345
3986	316.153	315.145	4.991	13.7349	11.8019	12.7565	21.7662	8.17331	11.186	10.1164	7.13484	8.62685	30.7358	25.7042	15.459	10.3224	12.6363	15.4912
3987	316.163	315.156	3.536	1.90872	1.79994	2.24976	1.70207	1.09737	2.91116	2.64052	2.9116	1.33491	2.56715	2.55881	3.63978	2.91113	3.17351	2.80489
3988	316.164	315.156	3.713	8.7722	10.1753	10.6787	6.9078	3.2845	5.95427	12.0677	7.11973	4.41439	16.5265	18.4555	18.4481	10.8935	9.90338	9.19518
3989	316.175	315.168	2.987	6.26606	7.48233	4.93191	30.6487	8.72485	1.95303	6.5133	4.23792	5.97812	6.42292	3.85911	2.62997	3.78335	6.35643	5.15683
3990	316.175	315.168	2.678	8.89386	5.98915	8.33869	43.3107	12.2759	2.27879	3.06432	5.55684	4.33698	2.28766	2.06363	1.8255	2.47871	2.40972	2.33478
3991	316.189	315.181	7.693	4.69224	3.3855	3.71082	3.49995	3.66785	4.02112	4.57175	4.2253	3.70676	4.77165	4.87109	3.77234	3.94426	3.05022	3.85081
3992	316.189	315.182	4.72	40.1362	36.1695	35.0123	25.7124	14.7346	14.4567	14.5672	12.7433	8.10174	112.853	50.9977	129.714	35.0445	27.565	35.4775
3993	316.2	315.193	3.461	13.0111	11.8926	12.2354	14.6373	6.16702	13.2077	14.1309	6.17949	3.36578	23.7467	18.3303	27.0246	11.1352	9.24698	8.09364
3994	316.204	315.197	9.329	25.1149	33.8375	35.7628	29.9333	30.7134	27.6108	30.2826	39.523	27.5644	29.0779	36.6533	27.0473	28.3673	24.1949	36.1077
3995	316.204	315.197	9.807	11.8389	22.7175	19.6825	20.0648	13.6939	17.247	19.4951	22.7316	19.2778	22.1921	32.3618	20.0706	21.4815	17.2736	22.2755
3996	316.204	315.197	10.716	5.60806	5.55503	4.1599	7.60819	8.09566	4.81398	6.60405	3.63892	5.46281	2.33651	5.14768	6.58902	4.61904	3.49478	6.02285
3997	316.204	315.197	8.712	7.05148	4.8534	4.99662	4.78213	5.30875	7.75432	5.42194	11.0315	5.07835	5.1547	6.33095	7.03084	4.43827	6.88727	8.21824
3998	316.225	315.218	7.438	7.6656	6.51891	7.69771	4.82891	6.05657	6.64914	7.77464	5.75819	3.73608	9.77812	10.0478	8.24864	9.85205	7.29594	3.83722
3999	316.261	315.254	9.402	14.332	20.8619	21.0939	17.265	20.4715	13.6683	31.1295	21.2389	17.2366	22.2052	16.5387	14.51	35.3872	25.0373	24.8276
4000	316.261	315.254	9.633	37.3678	38.4873	41.415	40.8415	38.2379	29.1447	47.4497	40.1434	35.7666	39.7798	31.9733	27.2915	72.9718	50.4723	33.8752
4001	316.261	315.254	8.568	24.0556	26.1904	27.5514	20.3646	16.3467	21.3161	30.188	26.6963	25.3314	27.7517	26.1469	27.8395	50.6592	30.4065	18.9482
4002	316.261	315.254	8.165	86.0201	93.2574	89.7187	60.6289	31.5995	15.0243	265.808	157.066	61.2892	108.251	102.831	53.1449	223.701	105.493	40.4591
4003	316.261	315.254	8.695	11.2364	6.9391	7.88432	6.85304	4.9985	5.30473	6.96482	14.5784	6.55443	7.07255	8.95727	6.5265	15.2211	9.35428	5.70638
4004	316.811	315.804	14.535	17.1515	2.99723	1.89473	5.90134	6.77833	8.75863	3.47961	4.44216	2.08022	0.962804	1.1955	1.77041	2.82454	3.63709	3.08923
4005	316.869	315.861	14.554	4.71195	5.28745	4.94422	4.12969	4.75013	3.24562	5.7437	5.64633	5.16402	4.9066	4.98669	4.66116	4.415	4.16132	5.07699
4006	316.931	315.924	4.287	8.49129	9.82741	13.2634	9.35634	7.48805	7.06755	10.6963	6.43539	11.429	15.9714	9.87981	11.2074	11.3644	8.72004	15.1298
4007	316.934	315.927	3.428	8.80321	8.7758	9.55127	7.13848	3.20925	10.4677	16.0101	8.2892	1.41203	12.1028	8.20993	10.9207	6.82882	6.94938	11.5716
4008	317.101	316.094	3.5	2.01242	2.23967	2.04572	1.30397	1.52435	1.48027	2.35645	2.33691	2.78779	2.37378	2.44384	2.19318	2.91365	2.83595	2.44664
4009	317.12	316.113	5.08	5.6844	5.29369	6.59483	4.90131	1.57019	4.06412	12.7187	10.6452	2.27097	12.1532	8.19101	6.72407	4.98811	4.94114	2.49116
4010	317.124	316.117	14.468	6.3969	4.22561	4.47614	0.656428	0.284506	0.217462	9.35625	1.69675	14.533	0.232041	0.299092	0.239303	7.38637	12.6382	9.01845
4011	317.134	316.127	5.153	103.081	123.778	100.433	99.5334	104.122	95.5784	89.4427	87.3316	99.1731	100.798	139.607	124.263	124.588	105.951	120.001
4012	317.138	316.13	3.162	2.63394	1.81291	4.23499	2.03251	3.03007	1.65591	3.31499	3.21917	3.07835	5.14161	2.95657	2.35272	7.52171	6.42293	2.0533
4013	317.147	316.14	3.786	9.72324	9.66408	9.64803	11.1148	7.1799	12.4148	10.873	5.48987	4.77374	18.5137	13.9366	16.9895	9.70788	7.62281	9.22413
4014	317.147	316.14	3.934	6.39804	6.18953	4.23873	4.35579	5.09428	4.69395	10.9507	4.59879	3.65844	7.58702	7.83501	7.35572	7.08174	7.04296	15.8201
4015	317.159	316.151	2.878	12.7426	6.228	9.40461	28.3236	15.4087	4.18835	3.66477	7.54575	5.9012	25.0704	6.78352	2.88059	4.17128	4.66958	2.76927
4016	317.159	316.151	2.232	2.93985	3.41607	1.46065	37.1181	2.92991	2.44015	2.7482	1.73063	1.48112	3.95559	1.43555	1.36757	2.77336	2.22724	3.44599
4017	317.159	316.151	3.117	14.2965	15.0639	11.8461	62.3121	17.107	5.43987	6.74953	9.61204	8.34727	25.0704	7.26588	13.1714	5.49187	5.88091	7.6667
4018	317.163	316.155	5.64	19.6691	35.4462	23.4091	20.2802	21.2521	13.8144	21.7377	12.111	25.8764	25.7205	32.6473	25.1078	30.6448	23.4517	25.8093
4019	317.174	316.167	4.496	3.57228	4.74765	4.55267	20.2524	13.4454	2.20958	1.51447	1.87823	5.9898	1.95943	1.56471	1.52804	3.00313	2.04853	1.36874
4020	317.187	316.18	4.858	7.01298	8.29216	8.85946	13.6169	4.65644	7.17064	25.7173	5.237	5.5703	11.8997	3.97571	5.05084	8.47203	3.00514	0.204576
4021	317.195	316.188	3.583	9.71857	7.47864	8.60857	43.6586	10.2399	2.39049	8.53816	5.25056	6.08207	7.22822	4.52821	3.71001	4.92644	3.86635	2.80817
4022	317.195	316.188	3.72	13.616	8.62428	11.2608	65.0565	11.1355	3.20576	4.64399	3.43886	9.80021	2.5504	2.11114	2.86622	5.3541	4.48156	4.14855
4023	317.195	316.188	2.224	7.24445	6.58936	5.02	31.7474	7.26666	2.84257	1.21836	3.06886	8.17739	1.29626	1.87461	1.15258	5.82506	3.18875	1.6937
4024	317.195	316.188	2.575	5.75373	5.08784	4.97064	25.851	8.33731	2.24111	1.04242	2.10217	9.51611	1.19092	1.52051	1.15134	2.22742	1.71093	1.11078
4025	317.771	316.764	14.602	4.31644	1.16783	1.82569	3.10976	4.99874	6.79919	2.43869	2.66188	2.84956	0.954271	1.57573	1.51294	2.29197	1.81895	1.6695
4026	317.786	316.779	12.918	8.17245	9.81471	13.873	8.45806	12.6366	7.85139	17.6379	11.7148	6.73407	11.9305	11.177	14.9477	9.62263	10.5408	12.7594
4027	317.808	316.801	7.468	0.964957	0.920264	1.07078	1.2087	0.721278	11.3705	1.46842	1.13967	1.55206	1.05786	0.789481	0.777811	1.36212	1.1575	0.957375
4028	317.808	316.801	14.585	24.4163	15.5162	2.35289	15.3654	22.1128	21.8527	19.3504	13.9914	19.4963	24.5614	19.3948	8.74933	15.3418	6.11099	6.67343
4029	317.808	316.801	2.033	1.31194	4.93351	3.86168	4.28623	3.54623	12.8359	8.61814	4.64408	12.3111	2.49689	0.95258	3.03656	3.5918	4.53475	9.88344
4030	317.809	316.801	14.774	24.6158	15.5162	19.8993	10.3965	18.7022	29.0596	14.1571	16.3609	15.7216	24.5614	19.3948	10.7478	32.7366	43.8852	32.6876
4031	317.865	316.858	14.561	27.6706	28.0837	26.7862	26.7937	26.1104	24.931	19.5345	30.8238	25.7335	23.6348	24.801	18.9001	25.2179	30.176	25.751
4032	317.877	316.87	0.231	1.22623	17.3912	18.4867	24.9473	1.40358	1.31967	28.8323	1.48105	21.5494	1.24348	1.19529	1.28211	1.18545	1.36256	21.0885
4033	317.883	316.876	1.098	2.60889	3.33825	2.30226	1.6563	4.53747	4.25739	3.91781	3.90687	5.94487	0.654858	2.03645	0.649217	1.80679	1.16395	1.06029
4034	317.926	316.919	0.974	20.1823	17.1674	17.5039	9.56731	4.96147	19.7127	34.4256	29.3122	2.80092	28.5732	21.517	16.8655	8.66419	32.0041	25.0621
4035	317.973	316.965	1.02	1.82828	2.18883	3.64504	1.11337	1.01317	1.47346	2.65851	1.91476	0.951942	7.34531	4.27054	9.81711	1.56827	3.14014	3.64497
4036	317.988	316.981	0.902	2.93774	12.8978	8.34791	4.65264	1.75025	4.67658	10.6059	5.53146	2.24381	24.6537	7.54791	23.6776	2.53991	8.6897	9.62222
4037	318.028	317.021	1.241	44.8883	23.7246	21.0967	20.2765	19.8054	11.7355	21.6284	28.0389	12.364	14.8343	20.9698	12.7616	30.8013	26.0829	20.7444
4038	318.028	317.021	1.301	38.6656	26.3723	25.5246	43.631	60.3965	50.5695	34.7289	28.0389	41.3654	14.7793	22.4394	15.1133	33.584	26.0829	23.3442
4039	318.07	317.063	3.199	8.7142	7.83615	6.46884	6.42583	9.73722	8.43644	7.71336	9.89853	7.77098	8.18839	7.41252	7.45751	5.32207	7.44519	5.45893
4040	318.072	317.064	0.795	13.5723	16.342	13.9981	23.1545	5.86538	8.63969	6.83363	6.3121	9.19849	47.5043	22.7842	14.8934	8.9414	19.6098	19.4081
4041	318.074	317.067	4.745	7.05225	8.46741	6.67816	6.48691	6.15938	6.70741	4.96792	4.85313	5.53505	7.92761	13.4502	10.9871	7.91738	8.7901	6.33713
4042	318.077	317.07	4.324	0.465915	0.666779	1.07225	0.659348	0.873056	0.703382	0.619122	0.337149	0.399326	1.14603	0.983487	4.40387	1.13178	1.38735	2.78584
4043	318.089	317.081	3.396	6.95477	8.00588	6.73635	5.43748	3.89384	5.01051	6.92763	6.991	4.16265	9.43322	10.7933	9.42461	8.85596	10.3773	6.6884
4044	318.108	317.101	1.16	6.86645	10.4498	4.73157	5.34236	7.27572	6.0242	8.06911	14.0855	14.8728	6.66328	12.5283	7.12758	6.50159	10.2643	8.53819
4045	318.111	317.104	4.865	1.08357	1.72932	1.4347	7.98257	0.868684	1.10124	1.10278	1.18237	1.00955	3.97355	1.41761	3.09266	1.09695	1.7061	1.1599
4046	318.114	317.107	4.435	17.4334	10.6525	11.4483	13.7117	8.80329	7.39162	8.23106	2.96744	3.65573	9.56539	12.1776	17.9261	9.62629	10.7951	7.61302
4047	318.114	317.107	5.02	17.5612	18.5129	17.9622	31.9641	20.8477	22.6741	10.8205	10.6023	24.8501	13.6635	20.5002	21.8714	26.6405	16.6379	19.3161
4048	318.114	317.107	5.405	3.89004	4.7907	2.97257	3.76077	5.6552	12.654	4.85488	3.66924	4.05107	5.65635	5.35866	5.0031	4.18723	5.30242	5.06873
4049	318.122	317.114	4.778	9.86465	6.51734	4.58149	9.60216	11.3996	4.57142	5.70967	9.93365	12.9515	12.7389	6.93289	9.35381	7.16888	8.71436	7.83123
4050	318.123	317.115	4.021	5.42006	5.7737	6.0475	3.266	1.71742	7.30535	2.77514	3.96211	4.61026	7.66319	5.9574	9.70985	4.24187	3.93324	3.61244
4051	318.125	317.117	3.259	1.86038	1.01398	1.01729	1.5311	0.844063	1.12833	1.04542	0.573361	0.358165	2.41584	2.73283	2.03945	1.85501	0.423913	0.274459
4052	318.13	317.123	4.792	3.08201	5.79257	3.81512	3.9073	2.30152	2.69386	1.53838	2.01522	2.35913	4.63166	4.07403	3.15561	2.88651	2.98323	3.01543
4053	318.131	317.124	4.342	41.8019	37.726	37.8646	63.8146	10.2927	75.5207	1.51493	1.13782	1.03039	77.2443	69.3064	97.7967	1.73443	1.64277	2.13084
4054	318.144	317.137	3.493	10.589	10.5152	10.9763	8.19881	8.63125	8.79365	11.7729	10.3413	8.9439	12.2512	12.3115	12.412	13.657	14.2814	12.0454
4055	318.147	317.139	4.165	31.983	28.4435	31.5444	21.5836	29.4142	32.6888	25.6385	23.5226	29.4088	29.3897	34.9147	39.2285	37.4889	35.943	25.118
4056	318.148	317.14	9.722	21.671	22.246	25.395	25.822	26.4845	13.9239	27.3256	22.5937	25.7646	43.0798	18.2264	24.4364	13.7703	14.7381	18.3121
4057	318.15	317.143	6.419	20.6815	12.6167	7.71774	13.8553	16.3382	23.0882	14.1527	13.4555	21.7131	28.6138	31.0443	33.4323	25.1035	16.0154	10.7761
4058	318.15	317.143	3.957	5.46985	4.79103	9.36176	2.76471	6.66581	4.82661	3.27392	2.31321	2.82274	6.62743	4.94425	4.79716	5.0011	4.08963	5.26596
4059	318.158	317.151	5.133	9.60868	7.47019	7.95852	6.58439	5.43259	5.04346	5.42672	7.2753	11.3851	7.91287	9.82743	6.494	8.71464	7.85047	8.65634
4060	318.158	317.151	5.645	32.5071	30.2843	41.8147	28.6548	29.885	17.9928	29.5796	17.0797	35.6092	43.0676	40.3442	36.1209	35.7509	33.6132	37.6655
4061	318.158	317.151	5.5	51.7986	50.8015	54.0571	40.5502	54.4659	38.4413	43.4107	34.4526	60.9255	63.3055	67.4074	53.0894	71.4119	53.0466	46.7276
4062	318.16	377.174	5.483	10.4975	12.2193	12.5094	6.68868	7.99508	8.55288	8.29734	10.6003	8.5998	15.9992	14.2683	14.6891	7.15527	8.49093	8.69389
4063	318.162	317.154	9.245	6.64017	7.40054	7.93302	8.42179	8.5809	7.34828	7.47687	7.27667	5.49499	7.92484	7.13473	7.20342	5.67267	6.04027	6.44173
4064	318.162	317.155	10.916	36.3709	37.8501	36.4873	37.3783	31.2422	34.123	29.6434	47.0145	43.5718	49.8323	34.4033	32.4639	31.9579	37.0899	44.9015
4065	318.162	317.155	10.321	11.8147	12.0393	11.6371	11.751	10.9034	10.904	14.161	10.0735	11.7105	9.8184	10.6085	12.2963	11.5299	13.6712	12.6792
4066	318.168	317.161	4.607	49.7955	52.8869	52.011	41.9	42.2867	49.4878	45.4544	39.7858	47.1803	54.8441	60.6071	69.1846	57.1657	52.6158	57.2885
4067	318.183	317.176	8.583	9.07177	8.21105	9.57911	8.96434	6.51827	4.49532	4.96108	2.83243	6.53235	19.3472	12.0624	12.9102	9.10739	5.35941	4.19084
4068	318.204	317.197	5.748	46.0821	44.8055	47.2294	37.8283	50.0494	55.1048	31.2504	37.4082	66.6898	41.8109	50.248	48.7491	46.7684	47.3262	48.4155
4069	318.204	317.197	4.258	9.02225	10.8484	11.0451	11.5087	5.1845	6.27601	8.15731	6.75304	9.49254	14.0964	18.0355	15.8672	16.5095	11.3117	8.39692
4070	318.204	317.197	5.118	91.7245	76.3929	85.5311	63.2575	34.7912	42.4449	68.6197	54.8555	38.446	80.509	68.8163	80.4031	50.5562	88.7244	81.0134
4071	318.216	317.208	3.402	6.16751	5.23792	5.7125	5.20917	4.04672	6.44621	6.1693	4.19852	3.67327	7.62941	7.49085	9.04752	5.80087	5.60689	4.96843
4072	318.219	317.212	10.578	222.958	183.642	196.296	190.631	233.265	182.187	210.478	246.916	204.571	232.105	184.896	216.961	213.082	203.204	216.519
4073	318.892	317.885	0.836	14.4409	15.6491	13.742	13.5998	16.4573	18.8958	11.7757	17.2368	20.0316	14.0882	10.7848	8.92626	13.2885	10.232	11.4848
4074	318.923	317.916	3.916	0.330247	1.48811	1.42972	0.337573	0.318052	0.798541	2.72429	0.348522	4.30301	0.486568	0.408752	0.379746	0.690955	0.389833	3.28486
4075	319.109	318.102	4.619	2.44228	1.71866	2.31095	7.42583	1.33491	3.43963	2.84425	1.23855	1.23151	6.64917	2.7448	4.23959	1.67684	2.15232	2.36605
4076	319.109	318.102	3.919	1.25705	1.47339	1.51788	9.20578	1.21793	1.3315	0.283195	0.293846	1.0606	4.07087	1.2002	4.22283	0.542783	0.750131	1.47983
4077	319.117	318.11	3.8	21.5033	22.475	20.0058	25.3759	6.62947	17.3483	35.7893	33.0179	3.47134	32.4543	22.5182	17.2514	15.1376	14.5526	12.7859
4078	319.12	318.113	2.968	8.20163	7.18758	7.0652	13.6765	1.3143	4.95681	9.03582	5.40336	0.244781	9.41363	5.46016	7.83098	7.37316	8.08636	8.86565
4079	319.145	318.138	4.726	3.1751	3.06737	3.34397	10.6551	1.68749	4.44903	2.38527	1.1955	1.464	3.0385	4.13712	7.01512	2.28675	0.992572	1.01101
4080	319.146	318.139	5.636	3.4434	3.89572	3.75884	7.06984	1.85698	6.0671	6.01159	2.76317	2.39784	9.31645	4.59235	8.48834	2.75689	2.47387	2.37481
4081	319.157	318.149	3.122	3.81988	2.23086	2.9765	3.25384	1.79971	2.24491	2.26163	1.72958	2.07769	2.89343	3.49043	2.60518	3.20281	3.32054	2.97337
4082	319.157	318.149	3.696	3.87283	2.71488	6.09104	20.8745	1.22449	1.65768	0.687645	5.91984	1.64876	1.13346	1.46757	0.933163	2.88084	0.565433	0.560549
4083	319.174	318.167	2.208	4.99471	5.66061	5.19367	23.2684	3.07569	1.32515	2.81568	3.97699	2.82112	2.71616	3.06335	1.3602	1.63118	2.00862	1.72958
4084	319.174	318.167	1.694	2.09785	2.06015	2.31562	10.1139	3.0691	0.828799	0.532849	0.877914	1.90076	1.28753	0.4788	1.13637	2.08544	1.32238	0.779825
4085	319.174	318.167	2.557	9.96847	7.67589	8.26413	44.3301	9.54318	4.53898	4.11408	6.36775	4.07839	4.92213	3.65336	2.96729	4.33639	4.61453	4.0589
4086	319.865	318.859	14.566	8.73456	5.97606	9.69001	6.35384	8.9737	5.84754	10.5625	12.5698	11.206	10.7993	10.4118	12.3173	8.79531	6.59819	11.0562
4087	319.898	318.891	14.541	429.41	192.508	215.246	386.228	418.132	356.291	230.889	204.329	200.262	186.865	181.83	178.323	186.014	220.54	217.284
4088	319.945	318.938	0.764	203.461	230.698	221.901	220.713	263.556	215.439	232.748	303.649	247.824	189.047	176.738	148.829	177.956	194.465	228.736
4089	319.959	318.952	3.911	6.49144	7.56485	8.79897	4.09864	8.98896	8.18239	11.3136	7.32988	11.9682	6.70092	7.09535	5.66273	5.58107	9.50179	12.1813
4090	320.048	319.04	7.075	5.20501	6.11904	6.9243	9.541	11.7052	33.4879	2.72662	3.03799	1.43062	16.4549	8.76199	21.0029	1.73692	5.28867	5.94856
4091	320.048	319.04	7.208	18.9845	20.7449	19.9814	24.8455	29.4704	66.5131	12.54	7.71327	7.92457	28.3657	14.2973	28.8646	18.6009	27.1084	19.5376
4092	320.075	319.068	0.837	11.017	11.0505	10.3669	6.51958	5.56589	6.95423	9.08633	9.27783	5.10342	8.43225	16.0244	10.1542	12.7012	10.4084	13.898
4093	320.075	319.068	5.1	5.85806	5.00086	6.7837	16.1372	6.77102	8.76701	2.11841	1.07854	4.58324	4.17906	6.42681	5.82283	4.09094	5.20855	6.45915
4094	320.093	319.086	4.932	9.12104	10.053	12.3713	5.83727	36.9841	11.6768	4.03031	6.77922	6.2524	4.29714	7.37902	6.19451	10.827	8.58859	8.59749
4095	320.093	319.086	4.239	8.191	10.7507	9.70298	9.79331	7.08955	9.49511	7.70276	7.67118	8.15495	10.6646	13.491	12.0672	16.0701	20.7752	12.1157
4096	320.093	319.086	3.857	14.5077	14.3089	16.3066	16.8703	10.3396	15.3595	15.3994	17.5354	15.9521	18.2317	15.1403	19.8897	25.2505	23.7372	19.7634
4097	320.104	319.097	3.294	10.0422	9.09361	12.0321	20.4069	8.4751	5.32028	9.42602	7.68687	2.35493	11.1763	8.74033	7.78801	8.16536	8.77887	10.3727
4098	320.111	319.104	3.659	24.5764	26.9063	23.0854	27.2287	16.4872	38.7238	36.4761	36.6583	26.2871	47.3342	41.5403	47.2719	34.3388	39.2702	34.0593
4099	320.121	319.114	7.229	3.14632	2.89366	3.45724	3.50901	4.6091	1.88596	3.8076	4.04823	0.761564	4.08109	5.54343	5.19091	2.64921	4.4911	2.50452
4100	320.122	301.105	0.824	21.7599	23.4318	21.5339	21.336	16.3384	14.7724	10.6977	12.7399	13.0498	26.6854	32.3606	23.6678	31.9509	20.2265	18.7964
4101	320.129	319.122	6.972	27.6529	22.6273	25.5839	25.2329	19.8697	20.8516	18.3992	12.635	80.1718	10.0621	21.8036	14.8572	40.4436	37.3381	37.2237
4102	320.129	319.122	5.198	10.5255	9.54032	7.399	8.8139	4.25462	5.17866	10.4747	7.68091	8.37149	9.45869	9.72793	10.9495	16.5805	11.4162	8.94732
4103	320.129	319.122	4.447	15.7343	16.4877	14.1326	19.0038	11.2594	16.9074	4.51279	4.01707	2.89287	27.8257	30.009	34.269	3.99648	4.58914	6.27241
4104	320.129	319.122	5.789	56.063	60.9118	60.9068	58.4441	18.7716	50.6421	85.7399	49.5252	69.1269	59.3552	57.6802	64.042	93.7193	76.878	74.7093
4105	320.137	319.13	3.907	3.48752	1.98333	2.92666	1.41888	2.88505	1.76851	3.51471	1.65647	2.36581	3.27384	4.74034	4.27265	2.98744	3.01313	4.31156
4106	320.137	319.13	5.148	15.0238	14.1466	20.0019	13.9396	15.6083	13.0756	28.1753	9.54228	15.5299	16.6348	17.868	22.7053	23.2133	34.5234	8.83693
4107	320.137	319.13	4.454	2.26105	2.51117	2.09343	1.66741	1.95777	1.90286	4.582	1.8468	2.2943	1.95999	1.9033	1.44696	3.2677	2.88389	2.63593
4108	320.137	319.13	4.828	3.35334	3.14022	4.33781	5.33479	2.70308	4.41639	3.47163	1.2502	15.5299	4.80151	8.02052	8.4718	4.00264	2.66896	4.34191
4109	320.147	319.14	4.367	18.3389	19.4845	17.399	15.3224	15.9292	22.6871	16.1361	12.1718	19.944	31.4079	17.6626	38.8183	22.2228	19.7833	27.4554
4110	320.147	319.14	4.048	58.7694	56.7258	61.1817	89.7333	27.5177	33.2284	38.9849	21.5441	21.3087	9.26433	90.9028	77.362	40.3563	48.557	55.8646
4111	320.16	319.153	8.43	6.01483	7.7966	6.95671	5.54119	6.34927	4.6502	9.18991	10.7976	5.41579	7.7458	8.01815	8.05245	6.33568	5.09047	6.36349
4112	320.174	319.166	5.7	15.2065	16.8549	17.9901	8.14148	22.2666	11.5367	14.7336	11.7723	23.616	15.8234	20.0227	18.9082	32.0285	20.4834	14.6813
4113	320.184	319.176	4.549	13.706	9.51473	12.2173	5.69186	5.00293	15.0203	9.74672	7.36766	12.2151	10.3333	7.18279	15.8188	15.7955	10.2985	15.8712
4114	320.199	319.191	8.931	9.31894	12.8238	11.8658	15.6224	7.30745	6.74901	14.2865	11.3527	14.8289	10.1239	8.09652	7.67922	13.476	14.5108	17.1043
4115	320.199	319.192	8.577	3.75057	3.95318	4.98685	2.0948	4.33992	1.99784	4.88054	4.34176	6.74252	0.922288	2.88439	0.741468	7.39579	4.10034	1.84921
4116	320.22	319.213	4.754	56.9635	68.4733	63.776	54.2031	55.3956	57.9105	49.2413	49.6445	58.7198	57.6769	46.6431	72.2458	56.2617	68.5052	48.5311
4117	320.22	319.213	5.479	7.33365	6.32395	8.19785	4.28082	5.61621	8.23261	11.1109	6.74032	16.2313	7.73842	5.00788	13.4946	7.42874	8.03721	8.95438
4118	320.22	319.213	5.355	3.49427	3.83445	4.97938	1.24635	4.69819	3.13494	6.96013	2.96151	7.95358	2.61944	4.0247	6.78736	3.47279	4.53834	5.92291
4119	320.235	319.228	13.839	1.34358	1.84974	1.88897	0.751172	1.34307	0.445222	0.4658	0.322875	0.338989	1.0938	0.960226	1.03983	0.646964	0.553492	1.07587
4120	320.235	319.228	10.376	43.7835	76.1172	81.4851	72.9094	78.5376	65.6756	88.1889	101.443	72.8125	71.6399	71.6664	73.2586	62.0731	75.1851	75.324
4121	320.235	319.228	9.235	5.78879	6.44734	6.07255	5.1872	7.98565	5.01339	6.44766	6.28813	5.94716	5.10491	6.57459	5.20027	5.95342	4.36094	4.73098
4122	320.863	319.856	14.569	10.3984	8.32922	8.16791	5.46002	10.1777	6.12884	7.40703	7.38937	3.24855	8.73145	8.23532	8.77968	7.47063	5.78042	8.62242
4123	320.897	319.89	14.541	48.033	234.322	218.119	46.914	52.4628	47.7345	251.629	271.509	217.364	58.6925	197.505	194.741	187.645	223.288	214.716
4124	321.016	320.009	4.255	9.43241	10.0183	8.46286	12.2488	12.4524	6.6079	9.42477	5.58359	7.07996	16.4111	8.72295	7.89748	8.30171	10.5337	8.44243
4125	321.082	320.075	1.171	86.5391	85.8262	85.9654	77.5316	54.8858	65.4595	86.4646	76.2189	40.3262	125.291	28.9051	122.51	66.0559	99.3577	115.477
4126	321.088	320.081	3.488	3.98855	2.80499	4.43707	4.4908	2.90925	2.70887	3.63067	2.98163	1.8495	4.43598	3.8815	5.21146	4.05002	4.9334	4.45366
4127	321.088	320.081	4.303	9.03391	10.8915	9.91037	10.4154	6.16906	8.93122	9.17344	7.27601	7.15514	9.81424	16.0476	10.8943	11.6799	13.8272	13.0903
4128	321.125	320.117	4.741	7.36824	7.02733	6.40943	18.336	3.63057	10.5505	2.44701	0.856043	2.45323	18.4597	8.07666	17.5202	2.43831	1.97353	1.69228
4129	321.169	320.162	3.948	8.71461	10.1936	8.96649	30.9454	12.8371	5.01972	3.31966	7.6722	7.62304	4.57437	6.49581	2.67373	3.64096	3.21278	2.5024
4130	321.169	320.162	4.095	1.48218	1.92672	0.810039	5.3822	2.09592	1.32919	0.832494	0.542077	3.33425	1.86021	1.70759	1.26573	1.25761	1.20042	2.10169
4131	321.864	320.856	14.565	8.73456	7.22807	10.7836	7.67785	1.98852	4.95689	9.19941	9.14095	6.3522	8.07825	6.76749	7.41077	5.49743	4.70619	7.57634
4132	321.894	320.886	2.067	50.3862	23.661	81.7557	68.4366	92.8669	35.7287	61.3447	33.8975	61.906	30.653	26.2691	43.2221	33.7788	28.255	31.0478
4133	322.015	321.008	4.1	19.7801	19.6984	17.8157	28.2409	18.1319	20.7935	13.6305	8.39205	23.0254	16.5203	19.5325	16.0841	15.1979	18.2342	22.0382
4134	322.051	321.044	5.629	949.562	982.901	1007.14	5538.46	2264.61	70.1295	55.7061	30.0704	130.49	727.883	141.337	24.7595	10.7349	49.1919	82.8897
4135	322.051	321.044	3.582	17.754	16.4081	17.3981	27.7549	15.8479	17.4331	9.654	9.32465	17.4252	17.8484	27.9452	18.0961	19.9953	16.1003	12.7805
4136	322.057	321.049	1.17	30.5933	30.3996	30.7317	34.9163	49.9131	19.2667	13.1033	16.8436	45.8859	15.9572	8.40075	11.9138	19.659	17.6898	16.3771
4137	322.072	321.065	3.225	12.6639	16.3635	15.4082	16.1867	3.93439	15.4043	3.69213	2.47566	1.50318	19.0619	36.5559	32.1006	2.42758	7.87001	16.5151
4138	322.09	321.083	1.163	69.7479	67.3919	62.3927	73.8528	58.9195	60.4193	63.5424	56.8579	50.4041	75.4942	89.3574	81.7344	85.6648	95.6165	89.5316
4139	322.09	321.083	0.822	428.771	443.264	433.221	409.537	387.702	362.777	385.888	314.273	290.87	369.132	472.753	364.606	456.342	460.271	442.669
4140	322.109	321.101	4.55	40.0716	31.338	40.4021	43.3275	27.1701	29.5859	29.4617	21.4028	39.8728	47.4685	48.1101	44.9174	64.9696	38.3274	35.3583
4141	322.109	321.101	3.663	26.4397	37.9801	40.6524	23.6536	15.3557	24.7127	34.1285	20.8435	24.2354	57.3786	58.1892	46.0214	42.6029	31.3715	43.4763
4142	322.117	321.109	3.73	9.95209	13.2602	12.6919	9.77611	12.3668	8.96015	9.30153	9.61563	11.7867	16.2497	20.3375	15.0137	17.9153	14.874	15.7022
4143	322.118	321.111	6.324	3.11936	4.21964	3.49482	1.60666	0.246046	3.53321	0.40777	1.03884	1.83229	6.38921	8.88778	11.3653	2.63446	3.50051	3.5832
4144	322.145	321.138	5.328	7.85274	14.7975	12.7763	10.6587	11.7879	12.4641	10.4973	9.50702	11.9038	22.0031	16.4014	13.0469	14.8774	14.546	11.0904
4145	322.155	321.147	4.762	15.3737	16.5068	18.7987	3.3425	39.0587	20.5572	7.65327	10.0225	22.5203	8.38221	15.7887	12.1966	26.0875	17.1153	11.0062
4146	322.155	321.147	4.05	101.521	89.4266	92.5768	113.291	28.308	51.3863	59.4533	28.0899	22.5202	144.606	138.407	124.438	65.436	73.4902	88.6801
4147	322.155	321.147	4.477	18.8487	24.9771	19.7099	16.2807	11.5421	21.3874	25.044	19.5795	16.7324	23.8689	30.268	23.8012	27.3896	28.91	20.7623
4148	322.163	321.156	4.114	12.8341	18.9852	12.9043	13.8258	11.1722	15.836	13.3078	10.4046	13.9124	15.7237	15.8118	16.8055	16.19	19.882	20.0323
4149	322.178	321.171	7.124	12.1602	7.22699	14.9255	15.9026	16.8845	7.26539	10.5745	7.86192	10.4628	11.6286	9.03111	13.1665	10.2938	13.3704	14.6594
4150	322.178	321.171	8.449	4.52329	4.5125	4.09146	8.59739	4.15041	3.11099	4.7392	2.63138	3.22058	4.23502	3.71833	4.31767	4.23959	4.36766	3.34981
4151	322.189	321.182	5.398	9.05547	9.29598	10.9667	2.87154	11.8704	7.82394	12.3999	8.19089	9.20393	11.672	13.9548	9.43266	15.4343	11.5996	10.2483
4152	322.199	321.192	4.434	15.2515	16.4458	17.5225	12.045	9.16251	19.1307	15.7241	11.8691	16.2635	23.3213	17.0091	23.977	18.1533	17.3627	16.8291
4153	322.213	381.227	8.517	1.43831	2.37629	1.57972	0.932366	0.934332	0.783598	11.8955	3.85334	4.05558	2.41166	3.34787	1.24204	9.91045	5.32656	0.603579
4154	322.214	321.207	7.674	5.3877	5.0868	6.04283	4.0866	7.88984	7.02795	4.95917	5.30103	4.8994	4.78616	6.36045	5.68896	8.95868	5.89622	6.82002
4155	322.214	321.207	8.507	10.1364	12.2249	10.7383	12.8634	13.3429	5.8328	12.236	8.50943	15.0413	13.9608	8.95718	11.0293	18.8391	10.4734	7.4065
4156	322.214	321.207	9.025	2.94654	2.85461	2.59196	2.63661	1.8548	1.74928	2.1731	3.22008	6.90026	1.4451	2.04796	1.59106	3.58269	2.22619	1.90639
4157	322.218	321.21	13.85	5.2435	5.30211	6.15978	76.9682	80.6378	26.6709	35.9361	56.2638	47.2052	51.7314	90.9583	35.201	4.64764	254.856	74.8772
4158	322.218	321.21	12.129	0.841364	0.829839	0.868329	34.3046	30.2316	29.1189	58.6247	39.1624	28.8367	34.4107	31.8271	37.7768	0.792699	71.7877	49.0451
4159	322.879	321.872	14.652	13.8876	13.4828	14.082	8.79945	12.0642	14.41	17.9894	4.94459	13.8749	16.6544	8.61358	7.40536	7.8273	20.491	18.9693
4160	322.88	321.872	0.253	1.16182	1.24597	23.5215	1.26804	1.32657	1.25035	1.81195	1.40325	27.8629	1.17816	1.13251	1.21476	1.24864	1.26851	28.1152
4161	322.992	321.985	4.865	9.43374	10.1151	10.1641	10.9314	6.7188	6.21983	6.84082	7.06427	7.64303	11.6537	12.7786	12.4618	11.5927	11.7202	13.4274
4162	323.043	359.992	1.348	13.9216	9.90722	12.6502	7.53443	3.09348	11.2069	15.9669	12.07	2.65275	3.46497	4.35915	8.73257	5.66069	9.14983	16.646
4163	323.045	322.038	1.356	2.99	1.09671	1.16429	0.948177	1.2499	0.833184	2.78054	1.74392	0.737893	1.21258	1.2926	1.23333	0.851331	1.36587	1.74885
4164	323.106	322.099	6.768	24.0528	11.8807	9.74525	8.77908	10.561	9.20191	16.267	26.0506	41.0201	8.60638	8.30572	7.81623	43.2079	30.3465	39.376
4165	323.107	322.099	6.302	3.95574	2.02163	2.08546	0.315512	0.269348	0.304977	0.651053	1.63152	7.90939	0.409039	0.400946	0.446001	6.84485	4.67604	5.85629
4166	323.124	322.117	14.463	2.23576	2.32452	1.94962	0.277719	0.270104	0.252202	5.80533	0.336281	4.68301	0.269111	0.238907	0.221108	2.49793	6.472	4.68289
4167	323.14	322.133	3.548	3.08148	2.59523	3.00082	8.60583	0.97074	3.33635	0.177828	0.210232	0.140636	8.0022	2.07757	4.45859	0.461684	0.755149	0.568641
4168	323.148	322.141	3.45	1.49692	1.35506	3.26867	8.67056	0.866066	0.641888	1.93275	1.29475	2.49773	1.14671	0.42457	0.499185	0.834357	1.93315	0.568646
4169	323.148	322.141	3.189	11.5025	10.503	11.0888	32.4403	10.2741	6.92504	6.99277	4.42932	9.07208	7.44528	10.4158	6.92982	9.60886	7.41649	8.52862
4170	323.158	322.151	4.052	14.666	11.0102	10.9583	16.7039	5.73134	6.0027	8.5326	4.41422	3.8879	16.9319	24.7851	15.5959	8.45689	8.53162	11.4503
4171	323.84	322.833	1.348	3.8887	1.45441	1.43987	1.37938	1.20388	1.28771	3.14881	1.7642	1.1293	1.76402	1.37092	2.14987	1.23849	3.31647	5.59715
4172	323.84	322.833	1.033	19.0218	17.8634	23.2368	11.4254	6.52199	20.4218	32.1571	15.6798	4.62398	15.8776	10.499	17.9746	9.72102	19.0343	29.001
4173	323.894	322.887	7.268	2.5501	3.36511	2.156	1.42467	1.77839	1.93412	1.11601	4.36918	1.32452	2.61302	3.0059	0.657722	1.66845	1.86765	1.00653
4174	323.894	322.887	14.548	185.523	197.859	199.83	185.988	179.899	163.185	208.769	209.266	184.599	204.556	187.019	196.52	173.8	215.717	204.784
4175	323.913	322.906	1.049	8.14032	7.71417	5.97449	3.87743	2.79885	4.14303	4.64622	8.68183	2.53206	4.99885	5.06824	5.47385	4.86737	6.31734	4.57059
4176	324.036	323.028	0.831	100.447	70.5568	95.3035	118.678	26.6267	239.274	57.9737	50.339	39.4897	60.1262	45.2557	43.322	331.657	159.349	40.2185
4177	324.036	323.029	1.158	87.513	96.8648	95.3788	103.319	26.9434	191.082	66.7288	80.7126	23.8374	28.7658	43.8625	27.2796	204.558	144.698	26.1525
4178	324.088	323.08	5.337	2.36091	1.78269	2.38663	2.85845	3.33004	2.2133	2.40568	2.99324	1.86532	4.11563	4.44634	5.65429	4.18517	3.82813	1.92433
4179	324.088	323.081	4.386	553.974	612.039	607.102	608.646	364.071	527.394	373.977	449.629	734.31	836.874	697.955	731.361	631.269	648.42	709.881
4180	324.106	323.098	1.161	45.0659	55.5446	43.1475	32.4017	34.7116	33.5841	35.39	39.7803	34.4706	59.064	66.0556	57.5748	56.2397	54.4972	60.4325
4181	324.106	323.098	0.821	105.509	116.89	95.9175	88.5439	78.753	81.022	89.1777	84.6023	63.7776	143.176	150.567	140.456	113.234	113.404	91.3677
4182	324.114	323.106	11.482	12.4007	13.4248	11.8658	10.5249	11.144	31.4014	8.38182	10.8372	12.6731	13.0351	16.2699	9.85114	10.2845	12.028	5.20293
4183	324.123	323.116	3.086	1.73012	2.27967	2.41804	0.712237	2.09454	1.30813	2.16481	2.00077	3.99578	2.90333	1.70081	1.87712	3.11217	2.47383	2.71247
4184	324.124	323.117	4.382	27.378	23.4883	27.0127	11.8817	14.1917	18.4612	16.9658	19.8692	27.405	36.181	44.3907	45.0417	28.4588	28.1278	20.8053
4185	324.124	323.116	3.746	17.6326	11.8572	16.8495	5.38662	8.72664	11.6192	20.5871	15.4109	13.6072	13.3402	22.739	22.8929	11.9204	22.0754	20.2021
4186	324.124	323.117	7.548	25.6792	28.9075	29.7377	17.1409	20.3164	14.9665	26.525	23.7077	38.6668	22.2279	21.3488	20.2161	85.1865	34.1533	29.2218
4187	324.124	323.117	4.856	2.57712	6.17111	2.89522	3.95114	4.1247	4.69994	4.44364	3.244	4.30902	5.47275	8.10839	6.91854	7.41107	5.82125	3.89489
4188	324.132	323.125	4.014	3.141	4.17266	2.86796	4.99374	2.94803	7.75626	1.21496	1.24304	1.92029	12.2165	8.38283	10.6189	0.927872	3.36828	4.7395
4189	324.169	323.163	4.858	18.3397	22.03	18.022	14.1551	25.0079	17.1228	21.699	14.7549	22.4694	20.8874	24.4468	21.4305	29.2806	23.3365	20.8988
4190	324.17	323.163	4.763	19.1851	18.5058	18.6305	13.7982	22.6523	14.6712	18.0366	16.6812	29.8045	18.1073	28.5075	26.7982	25.9602	17.9605	15.0102
4191	324.179	323.172	4.459	53.7406	52.781	63.2374	46.8946	38.3334	42.2239	36.3902	44.575	40.9474	69.9852	53.862	55.4832	61.4309	48.4366	44.2534
4192	324.194	323.186	10.087	3.07885	3.96038	4.52591	4.00259	3.75297	3.4151	2.78043	2.63041	5.78255	2.0426	3.24976	2.64009	4.93128	3.75967	3.39226
4193	324.194	323.186	7.841	19.2252	17.8364	18.0621	14.9087	11.8566	11.5443	19.8589	11.6523	11.8892	17.3561	14.2751	17.7784	28.1712	19.9002	19.7004
4194	324.23	323.223	8.031	230.322	236.702	223.31	233.039	231.423	214.74	242.523	273.38	189.548	230.614	239.924	221.285	218.923	207.783	225.874
4195	324.23	323.223	9.086	81.4131	78.2946	86.9068	83.7713	89.5515	75.4197	85.3487	98.5675	68.2818	89.1394	82.4213	82.4655	89.852	91.9627	87.4126
4196	324.23	323.223	8.293	69.4871	69.8951	67.4982	80.9847	82.0151	64.8183	77.276	80.4192	69.527	78.7747	77.9696	85.7784	79.2292	94.9849	73.5066
4197	324.23	323.223	8.87	95.8149	105.947	99.7638	98.5219	99.2182	82.8298	101.817	119.089	111.894	101.347	81.7931	81.7285	108.837	90.0762	103.565
4198	324.891	323.884	14.539	4.59497	6.00882	5.8166	4.91663	5.59569	5.15364	5.98082	6.01343	4.78945	5.50243	5.93144	5.43919	5.48531	4.76294	6.25824
4199	324.898	323.89	14.544	15.5979	17.8753	19.6609	15.2087	15.4202	16.271	15.4275	17.0959	13.1372	14.9874	12.7679	14.6029	14.1208	13.7467	14.336
4200	324.913	323.906	3.244	18.867	30.5218	23.9854	15.0181	25.7507	31.405	36.9904	35.1521	35.7007	21.8174	18.5749	22.7206	42.753	32.2368	46.6666
4201	324.941	323.934	1.405	2.79684	1.70322	1.70606	1.6212	0.706196	1.9606	5.02663	1.98318	0.618022	4.63769	1.25349	5.13173	0.703276	1.61337	3.97236
4202	324.955	323.948	1.293	1.55639	2.9045	2.82215	3.60195	5.54956	3.80106	3.64569	1.92909	6.64297	1.44575	1.36297	1.33807	2.65332	1.35485	3.07035
4203	325.008	324.001	4.56	13.4304	14.8718	12.4299	16.0709	19.2733	16.7374	7.04272	9.74704	33.3597	5.44399	10.6625	8.14519	21.9921	11.8854	11.433
4204	325.008	324.001	4.104	4.59572	6.63679	5.00622	12.2311	5.8959	3.21139	1.32743	1.38047	7.31586	3.00124	4.77123	2.82188	4.21938	4.47264	4.18596
4205	325.008	324.001	4.868	217.317	218.48	230.282	283.755	129.827	141.16	165.941	155.768	166.721	268.877	319.37	285.541	233.2	249.597	276.978
4206	325.028	324.021	1.27	5.86207	5.11342	5.57489	8.0166	19.1959	7.01308	4.07211	9.82092	13.7418	2.908	6.11459	1.85554	12.6299	5.99176	3.85893
4207	325.031	324.023	3.323	12.7715	14.2384	14.2178	19.4878	15.4427	12.3732	14.1635	11.0947	19.1944	11.2337	17.3912	11.1963	11.5736	11.8198	10.3617
4208	325.039	324.032	0.818	6.60509	11.1655	11.5122	12.7371	3.26787	17.0393	13.4085	8.92055	3.16899	19.5816	9.42807	15.6524	18.8868	12.363	11.8784
4209	325.102	324.094	4.721	8.07692	8.01976	7.35873	5.86675	4.17829	11.2997	10.4464	4.90443	6.49303	8.47401	8.55536	9.95212	9.45701	8.09108	5.52447
4210	325.164	324.157	3.308	5.03585	5.35068	6.31057	4.67282	4.62212	3.9672	6.99706	6.67398	3.9305	7.20047	9.54043	6.23342	7.45635	8.24736	7.09022
4211	325.164	324.157	3.608	17.1529	15.7043	7.01357	18.8065	7.38483	12.9788	7.32571	4.37384	5.72278	21.5557	19.4961	24.7166	13.7343	13.6654	19.9614
4212	325.174	324.166	4.276	13.0554	13.2696	15.4843	4.39823	8.57587	13.2481	13.8781	9.52911	11.5561	15.6523	18.6748	20.3379	17.3697	15.1828	18.3817
4213	325.225	324.218	7.147	17.2542	17.7747	23.8417	5.36262	7.53757	18.3747	4.59391	4.05909	2.35972	46.8497	52.8555	37.4319	2.88451	26.4016	50.4583
4214	325.77	324.762	0.744	963.003	1003.09	931.41	1003.54	1116.59	937.383	1078.02	1308.71	938.144	834.979	687.828	697.35	760.14	971.714	1062.62
4215	325.803	324.795	14.558	23.9122	12.2121	14.7343	26.4347	29.0351	24.6447	19.8789	20.1368	17.3993	13.9022	12.4734	12.2632	12.3105	14.2215	9.72239
4216	325.843	324.836	14.538	29.6746	10.4443	9.8999	21.5613	40.4007	21.428	17.4335	16.481	14.977	9.95683	5.71675	10.545	8.01383	10.4388	10.656
4217	325.92	324.913	2.262	0.884566	4.16116	6.06656	3.18966	7.96371	6.11473	4.90385	11.1355	4.86247	10.2768	7.89504	4.41997	5.47437	5.38371	3.23339
4218	326.002	324.994	0.998	6.05408	3.37636	3.42563	1.61802	1.38323	2.36485	4.0992	3.16245	1.30514	11.2557	3.73477	26.1946	2.40484	2.69239	4.10802
4219	326.014	325.007	3.466	9.83641	9.86225	9.76207	14.2007	7.75533	4.78658	14.1976	5.47196	3.6235	14.3493	11.6454	9.53006	9.89306	9.09463	6.27982
4220	326.039	325.032	1.455	77.7811	75.6035	67.549	95.0405	8.09791	57.1049	97.6651	101.13	7.8434	93.9692	93.1213	67.2835	88.2272	70.4369	71.4504
4221	326.068	325.06	4.562	30.8328	29.5796	30.9234	26.4318	39.9928	31.5857	35.2498	32.8563	29.0661	30.0511	38.3252	30.6578	29.5231	33.6228	32.9899
4222	326.077	325.069	3.915	16.8901	13.8309	14.341	2.87609	15.8691	11.4367	19.0466	8.20136	16.062	15.8862	29.8537	15.0324	8.75021	17.0618	22.3529
4223	326.079	325.072	5.11	82.0228	83.4218	80.9395	18.5972	8.09921	94.651	123.518	127.211	11.2465	93.6045	140.794	125.217	179.091	88.3937	15.5475
4224	326.083	325.075	4.499	20.8222	24.5246	24.9339	26.8831	33.5763	25.043	16.3085	2.86759	8.00517	17.4563	61.12	78.5918	11.5684	10.6811	43.2325
4225	326.094	325.086	4.725	20.3569	19.5112	17.7681	15.8245	1.13735	29.77	10.7156	21.2592	1.19321	34.2268	45.9744	27.9801	13.9706	14.0625	17.45
4226	326.094	325.086	4.836	45.5371	42.7427	46.4238	31.8296	3.25276	90.8657	55.4694	41.6657	2.68496	74.37	79.109	54.6527	26.4117	30.5463	38.2321
4227	326.104	325.097	4.702	111.863	108.734	107.368	113.959	70.3171	89.646	76.0281	70.0462	107.332	128.863	157.42	135.125	143.38	126.093	106.943
4228	326.104	325.096	3.82	40.7627	37.959	39.0299	35.5448	27.3225	39.1489	37.845	26.5856	29.3435	52.1049	55.7525	51.6954	54.0374	47.0663	51.6086
4229	326.104	325.096	3.092	3.77979	3.35321	4.32354	6.14339	5.39187	3.85107	2.12593	3.51364	2.38843	5.5324	2.93955	3.02758	3.92961	3.86928	3.8043
4230	326.104	325.096	5.039	77.8617	83.2962	89.3986	61.7215	90.8325	43.8397	70.3915	9.36085	84.3846	97.8111	116.104	76.0872	29.1165	89.7414	90.6916
4231	326.104	325.097	3.404	4.36223	4.50963	4.4642	3.96487	2.80659	4.4649	3.84949	3.21143	3.69079	6.10561	4.85674	8.86012	5.9626	11.6187	5.16235
4232	326.12	361.089	1.196	112.104	107.988	106.667	79.0827	37.7154	79.4173	129.444	105.564	15.9194	134.352	133.086	132.29	75.04	125.062	134.645
4233	326.122	325.114	0.814	102.147	99.6172	111.839	54.8605	151.274	94.9327	86.6642	55.7221	77.2547	138.876	138.416	155.056	105.458	106.061	112.808
4234	326.122	325.114	1.166	122.264	72.1368	108.727	69.3212	59.1461	75.046	145.88	112.111	35.5548	152.554	140.991	149.781	88.7701	141.114	148.831
4235	326.127	325.12	3.756	28.8589	33.4015	25.1292	7.40594	1.40857	29.2664	68.4503	37.2585	2.49991	47.4207	40.2732	40.3145	26.4778	37.4848	33.0052
4236	326.127	325.12	5.479	2.60751	3.42685	3.39234	2.93382	0.173719	1.53134	7.99009	3.80062	0.191341	8.48583	6.28099	5.13548	3.03467	2.78594	3.3312
4237	326.132	325.125	0.752	242.023	241.077	251.205	267.379	278.727	241.798	242.04	296.961	226.774	228.394	200.426	198.776	193.783	233.632	267.137
4238	326.136	325.129	4.506	2.82612	2.85498	3.73475	2.72984	6.19822	4.20143	5.05639	3.57402	6.17868	3.65221	9.19376	3.95623	10.3231	5.8069	5.03248
4239	326.169	325.161	0.748	41.9629	46.1095	49.3823	54.9142	42.5066	31.2468	45.4395	44.0596	26.8229	48.4988	38.9011	38.6128	38.6306	40.5054	53.0839
4240	326.184	325.177	5.072	4.37402	4.22512	6.13681	3.95908	5.42783	3.93947	4.63665	2.83636	5.82485	4.97364	8.73208	4.72272	6.03577	4.81464	4.89462
4241	326.191	325.184	13.378	28.8495	20.2366	36.8826	251.715	273.708	217.633	256.955	241.169	187.379	196.199	196.429	237.191	21.2834	418.221	164.534
4242	326.191	325.184	13.848	0.729583	1.41369	1.29549	6.65195	11.2307	6.23765	5.68047	5.12368	4.17509	8.26845	7.49001	8.43077	0.425257	15.1326	7.54991
4243	326.209	325.202	8.082	7.25323	8.07495	9.12614	3.65053	4.49707	4.6514	2.99618	2.30328	5.58752	5.64292	4.28232	5.05025	63.1431	31.2678	5.50918
4244	326.209	325.202	6.347	12.527	5.63468	17.3076	27.6422	6.14872	13.5877	11.5303	9.85835	18.6521	13.4626	8.18103	13.9052	19.7902	18.8236	13.1574
4245	326.221	325.213	6.237	3.2027	3.45849	3.26375	5.76239	1.40608	2.75359	13.6501	2.05586	2.14848	5.42358	1.29514	1.6662	3.52552	1.76211	0.256358
4246	326.221	325.213	5.237	3.8093	3.85141	4.08445	4.20106	0.987887	4.31579	20.0072	1.42106	2.09475	7.1044	1.07055	1.53646	5.15336	2.04901	0.58618
4247	326.84	325.833	14.538	35.3543	8.20343	7.66582	42.5444	15.6589	25.8888	16.7912	20.3388	9.69137	8.71463	8.83076	17.4279	7.07756	10.3519	7.03007
4248	326.913	325.906	14.476	8.29022	6.38519	7.52789	6.48747	7.65689	1.89192	5.89934	3.24248	5.72922	11.476	6.8276	9.23709	1.95723	6.78619	7.05225
4249	327.009	326.003	0.953	9.51579	14.3296	11.4084	4.19101	3.60857	8.24068	11.8402	11.4011	2.0779	12.3875	13.9048	12.2468	6.15608	8.20524	11.3033
4250	327.024	326.017	5.495	13.602	14.415	14.9099	39.7637	24.0238	6.89655	4.62226	3.6338	9.61061	22.1678	35.8475	13.0375	6.83389	6.65251	7.80803
4251	327.032	326.025	9.252	24.7491	49.0773	70.5614	34.0837	27.9981	24.6835	46.9747	82.627	34.4531	51.5429	68.0127	55.4845	54.3487	17.0684	38.571
4252	327.032	326.025	8.866	13.2368	21.6431	24.0718	18.6234	15.6286	8.20853	19.1686	31.0147	5.30908	21.4289	29.2944	32.1132	15.0438	5.26943	13.9627
4253	327.08	326.073	3.914	2.68004	2.63013	2.5188	0.865281	3.29216	2.35755	3.19373	1.40234	2.82231	4.07493	5.20952	3.46196	2.01823	3.01698	3.923
4254	327.099	326.091	2.222	5.7912	7.21408	4.06081	1.21658	1.09667	2.10239	8.44719	6.61473	0.978112	21.8325	12.8803	11.4415	4.51102	3.70664	2.42971
4255	327.132	326.124	3.185	20.0669	20.983	23.5384	23.9853	17.942	15.8578	18.7656	28.1187	21.2826	24.9673	20.9297	23.0883	19.9731	23.1869	20.5329
4256	327.132	326.124	2.299	41.6725	39.5517	36.6683	33.2726	29.918	24.1307	24.2454	34.2537	25.1525	56.9453	41.7218	52.3485	34.2182	35.9976	32.7966
4257	327.18	326.172	4.114	8.55027	8.70997	7.18568	6.42486	4.24566	5.39093	6.85685	4.76114	8.29827	9.97017	12.6747	13.1772	8.27099	8.20628	6.51521
4258	327.18	326.173	3.577	5.86512	5.91894	6.93228	6.59588	4.14617	5.04913	6.11826	4.88595	4.13178	6.18844	6.86083	8.63352	7.025	7.4205	5.42645
4259	327.216	326.209	3.832	3.91814	2.92195	7.78039	17.2188	12.8296	1.74291	2.16097	1.48873	2.54581	1.91739	1.7746	1.41195	1.63543	1.77229	1.3006
4260	327.8	326.792	14.567	15.504	8.97896	9.08529	17.1722	19.3602	19.8552	13.2309	14.9029	10.7812	11.6691	8.84155	8.71284	9.21293	10.132	9.53055
4261	327.837	326.83	14.552	25.7631	10.5274	8.38005	18.0151	23.8042	15.8973	11.2808	14.3788	15.3988	10.7318	14.1923	8.80072	9.04938	9.57285	10.8817
4262	327.872	326.864	14.555	15.239	18.6787	18.9299	16.0895	15.6146	15.9438	20.0255	21.5413	16.2272	17.5682	18.3774	20.0309	16.4324	16.7885	18.6547
4263	327.887	326.88	14.553	31.223	36.3304	38.7498	31.53	16.9364	28.4745	40.8486	37.4677	32.0721	38.9452	33.8446	39.2609	32.2237	35.9385	37.35
4264	327.911	326.904	1.762	32.4234	6.81465	36.1587	13.1729	38.0779	42.8503	14.5304	42.5895	6.8574	25.9829	24.4692	8.67408	8.1931	8.42549	11.6301
4265	327.911	326.904	6.45	3.62524	9.89003	5.01293	9.66175	4.69131	4.69312	9.50642	4.53758	2.80415	4.06861	3.86653	9.29217	7.7296	9.35656	9.82335
4266	327.911	326.904	6.756	8.00559	4.18538	6.27368	10.6459	10.9695	1.61123	1.98904	4.31159	6.95029	7.40861	1.38981	3.30416	1.64512	9.54384	2.16737
4267	327.988	326.981	3.552	2.59292	3.5062	3.77073	0.829871	1.6506	7.4902	0.974858	0.529941	0.69298	6.5564	6.10586	5.8989	0.514584	2.11224	3.99082
4268	328.083	327.076	4.349	4.6014	4.50145	4.65733	3.02503	6.78635	5.25745	4.94259	6.9881	7.45099	3.3364	3.58337	3.53772	5.64838	5.22467	4.53444
4269	328.095	327.087	5.619	9.88651	11.6161	9.60298	11.5774	8.74226	6.79389	10.3736	8.85951	11.082	17.2441	17.0092	12.9761	15.1516	9.00842	9.62431
4270	328.095	327.087	5.385	7.39047	7.7824	7.66717	5.94368	7.7166	8.11248	8.26257	7.78974	8.136	6.90546	10.8804	6.80415	9.49195	13.3762	9.3845
4271	328.095	327.087	5.044	567.559	564.514	562.703	370.067	638.502	298.999	501.617	475.708	574.287	597.264	655.01	495.875	675.033	611.947	662.663
4272	328.106	327.099	3.655	2.24096	2.33633	2.05423	1.16828	1.00685	2.15241	2.04204	1.99524	1.49274	1.67539	3.71833	2.23146	2.99394	2.97068	1.91826
4273	328.116	327.109	4.973	4.16407	3.28955	4.9683	3.89469	2.55761	1.59635	3.70067	4.15167	1.91613	3.68889	7.816	5.65336	5.46876	4.36874	2.58481
4274	328.117	327.11	4.149	8.58863	8.39358	6.46489	5.11044	6.75333	7.00808	8.70559	5.94404	4.53726	9.53778	6.08132	10.493	8.72739	7.59598	4.49697
4275	328.119	327.112	4.076	481.317	723.165	752.566	125.863	300.616	589.362	421.985	339.256	406.301	947.148	696.687	921.564	504.452	662.855	843.025
4276	328.119	327.112	3.537	5.05646	4.40885	5.08681	3.90381	2.95693	3.13233	4.22851	3.33381	4.22036	4.72895	6.47473	6.09397	6.46862	4.98961	4.81431
4277	328.143	327.135	3.939	3.87994	3.42022	3.6255	8.36105	7.28926	1.84634	1.59182	1.20045	5.99103	1.43068	0.984416	2.28254	1.4191	1.6938	1.37595
4278	328.152	327.145	3.933	10.0057	9.81885	6.45516	9.43728	8.15173	6.55102	11.8002	6.12448	8.98401	19.3893	21.2865	16.2478	4.72827	13.5187	8.83219
4279	328.153	327.145	5.128	5.45901	2.27456	5.2353	1.43038	5.37452	1.41064	4.01079	0.694419	2.52743	1.69954	2.97256	3.12157	0.934649	3.71274	4.45401
4280	328.163	327.156	4.096	9.96587	11.3487	10.3326	7.33237	7.29775	6.88245	9.76807	8.10192	7.26368	10.789	18.4516	11.362	10.9661	9.16442	8.25581
4281	328.163	327.156	4.728	12.0701	11.2175	10.1967	10.6148	6.53705	8.23529	12.7457	9.83191	6.01043	20.448	20.6196	12.9737	11.6347	12.1684	12.5068
4282	328.164	327.156	4.511	11.3553	12.8645	13.1079	12.1721	8.5734	9.31484	12.9797	9.94239	9.24494	12.6083	15.5033	14.6884	17.1312	15.7271	13.0639
4283	328.189	327.181	8.001	7.69772	6.60191	8.54411	5.39735	5.84547	6.76709	5.96518	5.34887	7.86527	9.99433	10.86	14.1853	9.2238	6.69373	6.86857
4284	328.225	327.218	7.431	204.639	192.632	218.368	133.702	162.05	158.196	171.666	144.845	164.099	239.774	247.112	236.963	259.724	209.727	198.804
4285	328.225	327.218	5.654	51.6884	58.068	54.4781	73.9712	71.8263	63.925	39.0264	32.0377	24.407	79.1089	66.1379	71.5002	60.2773	60.8929	60.2926
4286	328.225	327.218	8.277	29.0561	27.5502	31.2077	9.02729	55.3552	13.6279	43.2854	60.3755	17.102	20.089	52.5329	44.0765	32.9082	17.0563	52.5538
4287	328.225	327.218	6.611	86.1643	89.7597	106.437	101.019	90.1925	118.11	42.7074	54.8133	54.023	142.907	169.697	176.617	96.1313	123.76	95.4995
4288	328.801	327.793	14.541	3.54151	2.5405	2.83511	4.7211	4.5414	5.27077	2.42146	4.29692	2.46703	2.09033	1.92895	2.303	2.4362	2.84507	2.52598
4289	328.895	327.888	0.719	21.2674	9.02395	14.2162	21.2449	30.3062	15.7593	18.2427	23.6119	20.4395	12.3141	18.4296	7.81351	18.208	20.436	13.5715
4290	328.952	327.945	3.914	0.385164	1.68666	1.96996	0.374662	0.419904	0.640809	3.2518	0.38296	3.16651	0.502668	0.784385	0.627994	0.566125	0.385931	3.11024
4291	328.998	327.991	3.248	10.7838	8.99631	7.8263	7.34655	9.74499	8.12817	9.89962	13.1322	8.22453	10.0832	8.51678	6.71805	8.51493	10.9505	8.91846
4292	329.079	328.072	5.516	1.29936	1.70914	1.38545	1.42723	10.5089	2.32352	0.441256	0.360389	0.374987	0.511645	1.69468	0.444652	0.458491	0.471763	0.413734
4293	329.102	328.095	3.55	2.39993	2.31145	3.04801	2.37123	2.36387	2.01009	2.0806	2.05014	1.76432	2.70595	3.76215	3.0735	2.97036	3.02982	3.20339
4294	329.106	328.098	11.032	3.43119	1.49289	1.86107	3.16762	3.36547	2.72995	2.63131	2.21018	4.24409	1.52166	1.47863	1.44782	2.13958	2.68934	2.58269
4295	329.115	328.107	1.163	27.3895	29.7583	26.2393	32.3535	29.0629	23.4358	25.6413	40.0996	40.3368	31.5563	42.4278	27.1998	29.0229	23.6273	26.4395
4296	329.124	328.117	1.367	43.8569	3.63162	38.8418	39.7066	16.1573	20.2439	10.5716	24.9313	50.4283	50.0265	16.7593	33.5156	49.7487	32.3532	22.8141
4297	329.124	328.117	1.264	48.6783	29.487	27.9119	30.6353	47.442	19.6053	14.9622	29.2532	57.0908	56.1889	20.631	46.7353	52.2419	25.2839	21.728
4298	329.126	328.119	6.236	10.0418	10.4357	9.8443	5.79304	11.6086	17.0027	7.66584	9.45936	13.5434	14.1132	10.2048	19.4838	19.0643	13.1599	7.64888
4299	329.159	328.152	2.556	2.4364	2.85495	2.9708	13.2222	4.53176	1.46179	2.72406	1.42567	4.66766	5.50968	3.20795	2.47018	1.54536	1.89529	2.71734
4300	329.187	328.18	5.228	7.38319	7.84542	6.41972	11.2998	3.79824	6.25067	52.112	8.97201	2.49878	16.5952	3.21827	1.80385	6.83138	4.72121	0.360812
4301	329.195	328.188	3.067	5.12353	5.23102	5.49171	15.9555	4.23885	1.92623	3.5286	3.34596	1.67758	6.51213	3.9936	6.04432	2.71522	3.19231	2.80794
4302	329.228	328.221	7.429	38.4843	41.0219	31.3926	28.4997	31.2792	25.2488	29.5039	21.921	26.8727	32.1137	37.2086	39.6129	40.0045	24.7472	28.695
4303	329.232	328.224	4.076	4.594	4.21447	4.09892	29.6265	3.0083	1.01235	1.13992	0.906803	3.75211	1.6737	2.66412	3.0136	2.9698	2.48952	2.23474
4304	329.811	328.804	0.916	12.0685	10.0944	9.51739	21.1538	21.722	22.7906	16.9403	28.9007	42.0371	28.1265	19.4407	8.44085	12.6068	15.2169	27.4898
4305	329.811	328.804	0.709	18.3711	25.1245	18.6274	20.7327	24.2634	58.2257	73.2002	32.0562	22.1066	28.1265	46.0414	37.0739	19.1742	65.8603	27.4898
4306	329.858	328.851	0.977	9.84727	8.12898	9.6491	2.28653	1.63127	4.85338	4.75101	6.08403	3.08529	10.2011	5.38114	5.71315	4.5278	7.11315	8.48352
4307	329.888	328.881	14.553	29.6601	32.4258	36.7061	29.6468	21.237	26.8195	34.9343	35.5031	30.0077	38.194	32.2771	34.6263	30.5009	37.156	35.4449
4308	329.911	328.904	14.601	17.4703	16.9731	20.5053	16.6651	20.3705	12.9314	15.1238	23.3121	14.6232	15.6963	18.3841	24.7595	18.8962	17.0107	20.5989
4309	329.963	328.955	3.198	22.0149	34.903	36.8566	17.4437	43.7634	52.1723	48.7856	54.2907	65.5552	23.5817	19.512	21.4537	37.5349	29.2962	49.077
4310	329.974	328.966	0.767	24.1592	24.0508	21.4372	21.632	27.3257	29.9278	20.7209	29.0754	25.794	23.3571	20.9064	21.6656	22.3905	17.583	19.4808
4311	330.038	329.031	3.367	12.0004	12.139	12.7633	35.5077	7.29927	37.6541	0.219243	0.212395	0.181936	13.289	11.1129	23.8497	0.208807	0.239186	0.261825
4312	330.072	329.065	0.823	18.4911	17.6885	19.295	14.7705	16.2791	12.4982	20.1079	11.5376	14.1183	26.9865	29.3066	19.8808	19.3656	18.0344	16.2837
4313	330.074	329.067	5.691	14.4616	14.7206	15.1804	12.9459	10.5636	10.005	13.119	11.8915	11.0574	18.0717	21.4398	19.4511	17.2974	16.2557	15.0281
4314	330.074	329.067	5.584	6.66767	6.73032	8.53175	6.24723	7.00279	5.49866	7.80751	6.54757	5.48154	9.28198	9.8919	8.36999	7.64324	6.57941	7.39365
4315	330.077	329.069	7.209	19.026	16.9653	16.0989	26.1848	28.1503	38.1229	13.2566	8.51198	5.15976	24.2107	13.0826	28.8968	13.0583	22.9011	14.9516
4316	330.077	329.069	4.358	12.4301	12.4827	15.0808	7.47514	18.6179	18.867	17.0924	13.3613	24.1923	7.98799	17.0972	11.8289	17.0122	17.3182	18.1701
4317	330.078	329.07	5.394	0.269433	0.298249	0.280599	0.403034	0.275754	0.301436	0.284066	0.247976	0.243851	6.36481	0.314806	0.374535	0.419088	0.278156	0.279921
4318	330.089	329.082	4.563	6.59149	6.96339	6.8878	6.11398	8.11355	5.52175	6.5519	8.72459	5.68466	7.00225	6.38521	5.83825	5.91431	6.77683	6.11023
4319	330.096	329.088	3.231	10.9104	12.7579	13.6548	20.7038	3.05484	9.69665	5.90275	6.32551	6.05806	27.3466	11.784	15.4582	8.81711	4.59585	5.59205
4320	330.1	329.092	1.356	55.4101	49.6105	48.297	48.4724	97.6916	65.8181	27.8736	42.4338	97.658	17.7326	36.1063	29.3469	98.5646	49.9215	39.3016
4321	330.11	329.103	6.084	2633.56	2827.7	2606.74	2484.9	2746.31	2401.97	2157.27	2353.97	2343.02	1284.14	3474.97	3234.72	3568.05	3176.45	2993.32
4322	330.11	329.103	5.343	3043.29	2761.56	2580.96	2389.47	2502.54	1918.31	2796.61	2939.31	2562.96	3146.25	3296.55	3022.49	3706.54	3216.04	2628.41
4323	330.11	329.103	5.262	830.078	923.526	960.41	817.906	817.249	633.144	961.26	912.853	776.338	943.757	1279.13	937.117	1217.13	813.875	770.171
4324	330.11	329.103	4.873	138.595	150.716	141.077	138.973	165.584	170.065	88.125	143.444	160.658	104.41	115.311	80.8779	280.888	203.073	131.041
4325	330.11	329.103	5.926	12.5893	11.5531	10.4382	17.5978	18.1875	13.4115	6.2025	7.67106	7.62383	6.66026	15.0592	13.0075	20.2046	12.9226	10.3336
4326	330.111	329.103	4.427	44.1682	47.3924	50.5714	84.2427	46.1832	49.6926	54.0696	38.9062	42.9908	27.7702	33.2564	31.5745	62.361	61.8109	60.0606
4327	330.114	329.106	5.911	4.05408	5.74623	3.30984	5.91089	3.11212	2.10511	0.967947	1.53905	2.80901	2.70817	3.37726	7.15175	4.31908	4.8323	2.80476
4328	330.114	329.107	4.393	0.753482	0.537034	0.687056	1.47075	2.58405	1.58827	0.915474	2.12813	2.72644	5.78441	1.15037	3.2977	3.90956	4.80842	0.792059
4329	330.114	329.107	3.903	2.64589	3.754	3.64953	2.60061	3.24453	2.43419	3.28153	2.12936	3.49401	2.68167	3.12605	3.87766	3.97571	3.3844	3.86072
4330	330.126	329.118	1.181	12.6748	8.26421	12.7062	11.8442	11.0421	8.46751	6.49958	9.34104	12.9075	7.64049	10.8648	6.0716	12.3925	10.6625	10.2527
4331	330.132	329.124	4.915	3.12651	3.78708	4.05229	3.34857	1.62225	2.12555	3.786	3.17914	2.49806	5.25397	7.27403	9.66164	4.86717	5.54177	4.21673
4332	330.144	329.137	4.326	95.4194	90.8237	97.5663	81.934	143.256	116.564	79.7064	100.079	81.9637	101.21	78.0156	96.305	115.526	89.0162	76.5406
4333	330.168	329.16	5.422	3.87144	15.9716	2.84454	9.79309	8.262	5.45356	14.6971	7.03489	5.78165	6.8369	24.3315	8.92741	4.63452	15.3889	1.52846
4334	330.183	329.176	9.493	39.9665	19.1055	60.6011	14.4406	20.3342	64.1451	92.4994	47.0412	27.667	35.6916	18.1956	30.0927	20.5605	64.0539	21.3138
4335	330.183	329.176	9.286	341.836	397.67	298.633	366.734	326.668	279.6	383.991	371.064	274.138	373.309	339.313	371.723	286.543	351.962	367.548
4336	330.191	329.183	1.778	2.56654	2.69536	2.54965	12.7864	1.43269	1.57749	1.39345	1.86428	1.75226	1.65787	1.28316	1.09452	2.19765	1.99748	2.05448
4337	330.191	329.183	3.032	5.63592	6.03173	5.42131	31.8957	8.24779	1.60941	4.00954	4.20365	4.89785	4.80834	3.32815	3.29959	2.70895	2.93863	3.62062
4338	330.191	329.183	2.671	2.97728	2.80737	2.38265	19.447	5.82334	1.26228	3.0513	2.24991	2.86251	2.07094	0.864044	1.35152	2.05853	2.93213	2.87261
4339	330.216	329.209	3.37	31.4072	27.3501	29.4752	37.5089	24.4204	33.8902	30.8941	22.2151	23.7297	33.0774	31.5326	34.7335	37.0094	33.2445	29.1116
4340	330.241	329.233	7.664	232.476	225.996	222.742	118.917	123.864	203.958	160.227	161.385	88.1218	274.145	354.381	231.128	255.049	209.194	181.083
4341	330.241	329.233	6.491	32.6258	29.1318	29.1521	36.5723	28.4128	52.7412	29.8336	21.0698	19.4543	39.2613	36.3672	43.0067	40.3567	32.7109	33.0076
4342	330.241	329.233	5.857	16.5841	20.1578	21.3938	9.97553	26.1052	29.2768	15.6478	10.8679	16.3879	14.2086	19.1772	25.2919	24.5677	20.8181	21.9717
4343	330.241	329.234	6.864	200.695	212.267	201.834	183.884	115.758	154.45	195.279	155.653	154.508	357.981	328.042	357.257	235.739	240.513	194.426
4344	330.241	329.233	7.945	165.818	166.517	161.383	49.5506	179.239	78.2547	187.975	280.895	65.0129	111.041	399.135	209.705	170.009	118.484	88.439
4345	331.068	330.06	1.168	10.0472	10.2761	7.91627	6.41454	15.4126	7.051	7.71764	7.69732	15.6814	6.98598	4.34695	6.37818	9.2846	10.0514	9.48574
4346	331.114	330.106	5.261	337.004	128.25	104.54	342.588	380.061	84.4031	328.222	427.627	326.077	148.444	138.947	119.753	141.208	388.31	341.703
4347	331.118	330.11	3.746	1.63546	2.40008	2.24464	0.791259	2.02256	1.46944	2.54138	2.55137	1.86087	1.27796	2.29112	1.16062	3.45257	2.74071	2.04887
4348	331.148	330.14	4.324	11.5917	10.6795	11.2701	9.29705	19.5209	12.6557	9.71961	12.7913	10.3294	12.0855	9.65316	10.7634	13.0785	5.20688	9.69616
4349	331.164	330.156	3.947	4.0739	3.59426	3.34337	4.99342	2.14976	2.72999	3.52825	2.9496	2.83513	4.86027	4.854	7.93588	3.57269	3.15414	3.16623
4350	331.174	330.167	2.781	5.63195	4.39733	4.71256	27.3016	9.86175	1.19625	3.65478	1.855	2.44924	2.54973	1.50665	1.82996	1.42085	2.24628	2.66182
4351	331.174	330.167	3.182	17.6873	17.3907	18.1382	75.5325	23.7302	7.35176	11.221	12.5172	7.6519	14.276	10.5983	11.4858	12.1243	9.82043	12.5821
4352	331.182	330.175	5.585	2.61432	2.29378	2.46844	2.29158	2.81858	1.63756	3.77043	2.33368	5.29989	2.23269	2.82021	1.68543	2.78999	2.50648	3.34028
4353	331.211	330.204	3.698	18.8105	12.4476	16.7739	62.2927	15.1707	8.54141	28.2917	11.5089	10.2736	13.3059	7.94789	7.05596	6.83854	9.70126	4.9793
4354	331.211	330.204	3.188	10.1646	11.1582	9.6959	51.1206	15.2359	5.93217	3.0704	4.01293	11.7904	8.01719	7.19911	3.12783	4.6622	4.67712	3.06419
4355	331.211	330.204	4.188	18.6871	17.7134	19.2994	85.4266	12.9607	6.00661	9.6997	11.8678	9.63004	8.99386	7.74769	6.12336	7.18823	7.87408	8.73202
4356	331.211	330.204	4.304	13.731	12.6912	12.8035	57.5635	16.3154	3.54874	6.22478	2.92233	13.3668	6.77066	2.45806	6.69179	7.76179	9.36547	9.91606
4357	331.809	330.801	0.716	12.6304	11.0477	10.3684	29.28	15.5412	27.1337	42.8761	48.6557	21.3893	30.4511	20.3863	17.2629	4.3259	22.2603	23.6112
4358	331.885	330.878	14.556	19.6388	46.5738	24.5916	34.778	36.6091	18.9651	24.7042	24.8715	23.8652	41.9211	26.9167	25.7044	23.6371	25.3756	24.5183
4359	331.955	330.948	2.255	1.50443	13.1107	16.6817	3.60051	5.17652	22.8063	42.1788	7.25217	31.7267	7.37022	4.20057	19.5471	16.369	6.20077	26.0139
4360	331.957	330.95	9.559	102.454	89.2251	93.4918	83.0643	75.3997	59.0694	116.932	129.384	90.8943	83.2725	82.9602	105.348	78.5917	82.4074	98.2633
4361	331.957	330.95	0.773	65.1744	52.6069	41.4954	88.7901	77.9624	93.2659	73.2503	103.829	89.5615	51.1357	40.4865	42.2139	61.3885	72.6119	59.6144
4362	331.967	330.96	0.985	4.02118	3.30648	4.13938	1.56218	1.28728	1.98574	5.04867	2.77471	1.18991	15.9118	5.91167	18.3148	2.23725	2.9057	7.17017
4363	332.011	331.004	4.556	29.7661	38.1496	45.9065	24.646	34.7347	47.3318	46.1433	25.6959	60.554	29.2684	37.4401	42.8179	53.1444	46.4802	55.6445
4364	332.068	331.06	3.234	6.0954	6.05404	5.98744	4.09151	0.849779	3.26733	9.26282	8.06594	0.875951	10.6122	7.36862	8.3312	10.1944	7.31545	7.74821
4365	332.087	331.08	1.171	23.6687	16.3669	18.8994	11.7244	14.6185	9.30848	21.7234	24.4562	19.7396	19.2416	29.3489	20.7812	23.1034	23.97	19.5143
4366	332.088	331.08	0.825	43.6864	35.3865	47.5155	43.1187	40.5551	44.0394	48.9138	33.3113	28.4368	45.2492	68.1675	59.3811	42.3368	46.47	44.2363
4367	332.091	331.083	6.335	19.9831	20.7808	14.8621	15.2997	13.1596	9.38761	19.2431	31.1812	9.83096	21.7453	26.2349	10.857	26.6316	22.5125	14.7183
4368	332.094	331.086	3.697	4.84461	1.90248	3.13827	4.47996	3.63916	2.81521	0.988234	1.17433	2.91841	4.46006	9.94749	3.75933	4.01049	2.93704	1.39952
4369	332.098	331.091	1.179	38.3575	23.4734	40.4374	46.9081	38.5126	44.3614	34.3174	55.9098	25.5329	30.8177	38.0804	16.0999	66.2866	76.2542	57.0905
4370	332.104	331.097	2.927	0.8336	0.699008	0.756614	1.33109	0.224647	0.623039	0.233664	0.214282	0.220149	1.82508	3.35282	2.07522	0.722204	0.303956	0.237396
4371	332.123	331.115	1.172	9.10444	3.94498	6.46686	5.01832	4.06607	3.65304	3.27981	3.92508	4.53185	5.34107	7.89965	4.56679	12.6765	9.9764	10.5909
4372	332.126	331.119	4.254	157.313	123.085	164.352	135.545	174.458	165.132	144.659	134.062	164.665	132.183	186.477	146.118	232.244	185.523	164.203
4373	332.126	331.119	4.779	111.33	106.372	123.121	85.6907	83.8793	116.258	40.4824	32.9936	41.0742	364.379	318.022	244.793	98.8764	93.029	91.4921
4374	332.126	331.119	3.995	113.879	90.7626	84.7424	101.165	141.843	118.401	110.967	80.6734	107.114	78.9225	131.867	105.473	136.436	138.325	131.158
4375	332.147	331.139	5.812	10.4385	11.0087	13.2775	8.67001	7.7994	9.93001	2.92432	8.37598	23.4757	16.7674	17.0189	15.6267	14.56	13.2601	17.2588
4376	332.148	331.14	4.727	11.1638	11.1454	6.58608	14.6745	6.57385	10.6392	5.60203	6.8596	5.60628	22.8356	12.7663	23.8652	13.1341	14.7399	6.78526
4377	332.149	331.141	3.609	3.34077	3.20199	2.68186	12.2296	2.37618	2.20632	2.06799	2.51645	1.70531	3.68625	2.22205	0.760781	1.75417	1.95435	1.86545
4378	332.162	331.155	6.329	47.1248	42.7496	48.9295	46.9979	57.5631	47.7142	51.7537	56.5838	48.4309	48.0063	44.7392	41.7187	48.5326	46.9724	48.3755
4379	332.165	331.157	6.876	5.77254	12.7659	5.49235	6.92201	4.98194	4.57742	3.24367	4.58519	8.44655	5.56754	11.6524	5.96465	8.53316	7.71827	6.7155
4380	332.17	331.162	2.682	2.04437	3.40521	3.7081	18.9366	1.75487	0.994844	2.97119	1.6837	2.97776	3.74618	1.03037	2.75952	1.20848	1.6912	1.83749
4381	332.173	331.166	5.959	7.25221	5.25251	8.19878	25.2976	13.8645	9.52489	0.7267	2.94334	1.1783	9.77732	14.6005	2.35262	1.44861	2.181	2.97882
4382	332.183	331.176	5.136	11.7259	10.879	6.65972	8.05514	7.14794	25.326	24.7186	7.26047	6.59471	23.4277	13.2866	14.498	19.9338	10.9887	10.6483
4383	332.183	331.176	7.028	7.71063	5.77336	10.744	7.14829	5.34136	11.4963	9.13437	11.4048	12.2071	13.6311	10.9347	10.8823	16.9069	15.7253	20.0124
4384	332.199	331.191	8.29	2.19257	2.56787	1.96291	1.37204	15.7631	1.52839	0.927417	1.20914	0.951032	1.40503	1.41876	1.62061	0.989923	1.03947	1.05368
4385	332.199	331.191	8.039	14.8779	35.4891	12.8331	42.3369	87.5501	28.7805	27.9838	26.9168	24.3045	15.4616	8.66301	12.7448	38.0725	36.301	45.558
4386	332.199	331.192	8.799	52.0613	61.3109	57.1001	57.757	62.8637	51.8993	57.4219	72.3404	54.7024	55.1454	56.9889	58.6151	53.3955	55.816	60.205
4387	332.199	331.192	9.126	26.9092	21.9155	21.1696	40.7647	16.2726	21.8278	23.1929	21.7453	24.1617	20.1314	11.4492	17.3937	30.6236	18.9745	14.8569
4388	332.22	331.213	6.18	1.63403	2.65742	1.76219	1.77957	4.9903	3.06192	1.36219	2.04791	2.72328	1.32102	1.98334	1.82391	4.64008	2.25921	2.68182
4389	332.256	331.249	7.202	494.984	495.576	516.99	507.508	294.221	606.953	389.872	374.364	290.284	627.033	668.121	750.549	816.662	541.768	398.871
4390	332.256	331.249	6.754	142.686	121.475	130.235	166.331	124.432	97.4358	145.978	121.661	149.816	139.751	131.359	126.862	241.522	146.771	85.123
4391	332.256	331.249	8.041	28.7869	31.6917	28.2214	20.1463	31.1699	26.0247	32.5478	32.9282	20.9376	33.5556	33.3275	29.9084	25.1722	18.9959	21.9954
4392	332.256	331.249	7.031	111.801	114.426	93.4195	497.996	83.5241	173.452	83.958	101.035	65.5224	152.806	179.484	311.953	131.858	115.674	94.8598
4393	332.258	445.244	6.748	12.8549	11.8732	11.2765	10.4639	6.23187	8.8775	8.93661	10.2474	5.82317	20.0133	10.5234	30.7916	7.10082	11.6471	9.24037
4394	332.926	331.919	3.687	17.1865	23.4316	28.2059	5.06486	11.779	20.7798	37.7039	26.7789	22.2783	10.677	13.0425	16.8712	26.0995	25.0364	41.8857
4395	333.073	332.066	1.36	12.176	11.1855	11.4886	5.68185	4.08616	8.3612	15.8908	9.27558	3.62245	9.4224	9.30866	6.77027	5.82115	9.55302	17.2322
4396	333.088	332.081	3.676	2.37615	3.11908	2.73593	6.26113	0.770195	4.78915	0.433371	0.429388	0.737121	17.7896	4.21142	9.09863	0.785531	0.466876	0.467324
4397	333.124	332.117	4.041	3.12833	3.05728	2.57485	3.0552	2.17017	2.98961	3.08823	1.96127	3.8558	2.78565	3.47073	2.5501	2.75531	2.85972	3.63934
4398	333.125	332.117	4.387	4.45832	5.24657	5.56434	6.77256	2.19186	4.08151	4.0959	2.37569	3.95596	11.6948	10.9543	12.7539	5.04781	4.58446	4.06772
4399	333.125	332.118	4.895	2.57041	2.167	2.58572	2.71837	0.667156	1.86694	1.56677	2.04676	0.910809	6.63789	2.45901	2.11366	1.51985	1.31784	1.14805
4400	333.125	332.118	5.182	4.38125	5.07312	5.13494	7.7434	2.89313	3.78403	4.30932	2.70388	3.85498	7.53262	5.9411	7.03041	3.48376	3.58317	2.53077
4401	333.133	332.125	3.162	6.78816	5.91512	5.9799	14.163	13.8288	3.69446	4.27166	5.04965	7.23828	4.02469	4.61078	2.87323	4.47801	5.08887	2.70417
4402	333.133	332.125	3.95	8.56532	15.7346	9.31828	36.4446	21.9579	14.6456	20.9876	14.3314	11.8919	24.238	14.1183	10.333	8.13069	6.584	4.75207
4403	333.133	332.126	3.735	6.76872	5.47153	5.21571	10.8444	8.69383	2.8579	7.35522	8.02303	3.17918	4.19808	4.36962	3.75317	3.1955	4.24599	5.33241
4404	333.143	332.135	4.151	4.56121	3.76454	4.68384	3.30547	2.546	3.65444	3.25229	1.55785	2.29038	6.00755	5.70235	7.90599	4.22	4.69581	3.66068
4405	333.145	665.283	4.175	17.2641	15.4304	16.0057	12.6602	13.3746	14.8056	14.5849	12.5064	11.6529	17.0166	17.3933	15.3284	20.2208	18.0105	17.0286
4406	333.148	332.141	6.066	22.1762	21.3665	18.9656	5.32632	0.695383	18.0546	38.2484	39.3738	0.752123	47.193	34.5259	39.3542	13.2184	12.4595	15.3492
4407	333.148	332.141	5.962	23.0537	23.7829	22.4771	7.38143	0.511229	18.2463	43.6574	34.3468	0.531469	38.1665	40.5866	31.9794	14.056	17.8374	20.8467
4408	333.154	332.146	1.915	11.2602	10.6989	9.5389	33.6301	8.4603	5.74193	6.07323	7.32056	6.26175	9.83928	7.19195	4.97359	6.07314	5.88059	6.17716
4409	333.161	332.154	4.573	3.04436	5.26949	4.84805	2.83318	3.4788	4.47315	3.99401	3.3399	3.1977	5.58528	4.27535	6.38652	6.90973	4.08141	8.09941
4410	333.172	332.165	3.455	0.803115	1.01539	0.731223	4.78001	1.34048	0.51622	0.58534	0.985668	1.39112	0.266672	0.262934	0.303297	0.633171	0.645794	0.803241
4411	333.187	332.18	4.575	1.96061	2.75041	1.26309	8.52007	2.33061	0.917514	0.481938	1.31624	6.3231	1.56748	0.792895	1.17945	0.694371	1.80878	0.686789
4412	333.19	332.182	3.209	6.39494	6.1412	7.03651	29.4118	11.213	2.02976	4.0822	4.57891	9.67865	5.38964	3.80425	4.63228	5.46291	3.38908	3.43263
4413	333.19	332.183	2.507	4.28795	4.13919	5.16379	20.7393	5.45228	1.77969	1.80729	3.19401	3.86454	2.20081	1.95693	1.2128	2.3463	2.46294	1.82977
4414	333.797	332.79	14.556	10.4554	8.91604	10.2562	11.1031	13.3925	12.6303	10.8651	13.9058	9.0408	8.5872	8.79514	9.06892	10.2479	10.7289	10.2324
4415	333.942	332.935	1.049	4.77616	4.77848	4.40545	1.63268	1.53502	3.66736	3.27494	5.39204	0.571881	3.45748	4.67941	3.27251	2.28297	4.24991	3.91159
4416	333.975	332.968	4.799	7.92407	8.85955	11.2131	5.68073	8.68909	12.4227	10.7006	7.27633	7.97578	4.97107	5.55382	5.12712	7.75793	9.92445	12.6726
4417	333.998	332.991	5.536	7.43099	8.52354	6.49109	4.45655	8.16589	4.40581	8.47607	16.0662	5.89582	5.64761	5.1117	5.27797	3.894	5.49472	4.59749
4418	334.015	333.007	1.361	1.7888	1.87942	2.47662	1.78247	1.55569	1.5663	7.05957	2.04783	1.45931	2.27952	1.77154	6.33109	1.60041	1.81933	6.95821
4419	334.015	333.008	5.074	101.454	108.968	106.417	381.186	374.911	3.30789	3.98386	2.65015	3.46989	208.095	31.7087	3.35557	2.52847	13.1037	29.8375
4420	334.027	333.019	4.352	2.43708	2.27457	3.39142	1.64009	2.58895	4.18419	3.34914	2.15633	3.57274	1.70651	3.74988	4.39374	4.62559	3.42393	4.2224
4421	334.048	333.041	3.197	27.5328	24.5704	25.074	26.4513	35.4935	26.1762	24.7276	36.4453	27.0479	19.3943	20.8097	16.6342	19.3378	22.9556	23.4339
4422	334.102	333.094	1.169	21.8431	25.978	23.2073	19.0206	14.5661	28.3295	23.3021	28.8616	14.6577	15.306	27.9912	22.1163	51.9869	48.4168	33.7334
4423	334.103	333.096	0.824	37.8184	33.6646	29.119	19.8419	36.7308	23.4829	34.677	18.9487	35.7752	25.5806	41.7041	35.3605	55.5166	39.3329	34.3794
4424	334.109	333.102	4.005	63.6875	67.1629	54.8117	77.386	38.4139	61.2205	39.8977	40.7328	17.715	87.371	69.3672	66.6923	55.2874	59.5719	61.745
4425	334.117	333.11	4.606	5.17587	6.15172	4.66709	9.97615	4.76281	5.03999	4.96108	3.46404	3.3945	5.9847	3.87735	5.80096	5.20716	5.35225	5.72005
4426	334.118	333.111	5.202	2.09925	3.02438	2.29848	1.38574	4.13082	2.35758	2.28258	4.3883	2.58205	2.08321	3.4902	3.17353	3.29043	2.93038	3.81619
4427	334.142	333.135	4.043	24.0968	24.5159	24.1217	23.5071	6.8577	19.8395	49.9298	17.6981	16.4442	28.1622	30.3014	44.281	14.1469	19.002	22.8481
4428	334.143	333.135	11.483	18.7785	14.2948	16.703	9.88973	14.8207	34.9181	19.598	14.7747	16.6639	24.1995	34.6577	14.9448	13.7125	17.8298	10.7736
4429	334.144	447.13	4.036	1.76601	1.94426	1.88444	1.32859	1.56186	1.16494	2.3868	2.1435	1.64987	2.6956	1.94586	2.04661	2.30971	2.57606	2.59541
4430	334.145	333.138	5.82	8.15851	12.7379	12.0484	15.9278	8.20082	10.468	9.62475	7.2537	11.04	15.5948	17.1642	19.1704	13.9296	12.2553	11.4208
4431	334.145	333.138	4.74	10.3773	3.80072	2.96166	13.4894	2.70913	5.0511	2.71519	0.838044	1.95771	21.706	6.47247	7.16022	2.6675	1.32061	1.64268
4432	334.145	333.138	5.627	19.074	15.0251	22.1162	9.27655	14.927	6.31133	16.162	12.5585	18.4278	17.17	18.5667	25.2645	16.1375	18.6665	15.1772
4433	334.15	333.143	1.221	42.6707	45.5915	46.4646	69.251	43.5546	40.4274	38.0256	71.3514	51.5767	33.429	44.0657	28.7965	37.4089	44.2217	36.1488
4434	334.153	333.146	4.452	4.54815	4.45783	4.86816	3.7018	4.56535	5.48418	4.46272	3.85528	4.1484	5.20648	6.18579	4.52753	7.01662	5.16948	6.13462
4435	334.153	333.146	5.566	2.15084	2.44526	0.702707	2.23972	4.05257	2.72924	0.7499	1.17966	6.00594	3.0562	1.98063	1.65004	4.42705	2.02351	2.19911
4436	334.163	333.155	4.156	3.82497	4.68804	0.850445	4.64646	3.19087	0.483354	1.02372	1.15346	0.82953	7.43472	5.098	5.70723	0.735098	3.96366	0.898297
4437	334.163	333.156	4.783	11.6835	17.5684	22.3503	8.04943	2.34141	16.9779	22.729	7.48717	21.0403	20.1964	16.7689	21.0233	14.8319	7.91759	18.5706
4438	334.163	333.156	4.475	12.2006	19.9972	21.1209	15.0858	19.6048	18.8099	15.3645	18.0063	13.8061	27.6285	16.6885	30.7115	22.5562	18.5418	21.0553
4439	334.163	333.156	5.493	36.7342	35.4225	35.3602	29.3427	39.5665	27.7977	30.4329	23.772	49.5624	37.6972	44.8155	35.539	53.8159	40.5546	41.2551
4440	334.178	333.171	6.14	22.471	27.9953	23.9261	21.5365	25.9137	17.6824	25.7398	16.6041	32.7241	21.3773	17.6902	13.6998	40.1816	29.3719	27.757
4441	334.199	333.192	3.465	10.4984	18.8251	11.3363	16.6428	8.70155	8.14685	9.86808	6.46606	9.47857	11.7197	24.5496	13.9918	12.9124	15.4261	12.5694
4442	334.199	333.192	4.85	73.8363	60.7906	82.3863	67.6417	49.2614	68.1177	72.6179	37.9571	42.7707	66.0076	77.8669	115.73	49.5073	67.1128	42.5907
4443	334.212	333.205	10.044	98.3205	130.25	130.167	126.671	122.602	120.038	123.697	184.006	108.99	73.8649	120.329	58.2873	191.838	137.473	130.337
4444	334.214	333.207	9.619	192.538	198.593	183.545	221.849	177	189.447	210.935	254.62	182.265	189.392	177.887	176.619	162.62	196.893	188.983
4445	334.214	333.207	7.818	29.9117	24.9723	27.8923	23.184	32.1971	23.2717	34.2799	41.3257	25.2922	26.5274	27.9726	28.3786	26.5852	28.7725	35.4628
4446	334.214	333.207	8.218	13.0477	9.2689	10.0636	14.8748	13.3146	3.98266	2.23618	2.00394	4.28459	15.292	16.657	14.6351	2.68612	1.55886	6.02201
4447	334.215	333.207	10.48	29.1647	15.5562	22.1046	26.5252	27.9002	27.3234	14.1312	16.5929	8.66299	12.048	9.98347	29.0288	20.4645	24.0473	15.2245
4448	334.215	333.207	10.292	16.6962	8.36602	18.2509	15.3089	19.1908	16.816	9.31716	11.05	8.90363	6.19346	18.0093	6.02391	16.2492	20.7263	8.54569
4449	334.215	333.207	8.584	11.6632	13.2537	12.89	18.9808	11.2157	14.5726	26.0055	9.94867	10.0319	17.0742	15.7359	15.331	15.8869	11.3002	9.47042
4450	334.215	333.207	7.355	12.9264	12.8681	6.93844	8.57083	13.2275	8.81581	16.8018	10.145	5.49777	11.0491	13.6482	12.2268	26.4519	21.0118	30.452
4451	334.835	333.827	14.557	8.16828	8.99798	9.07782	13.0317	11.9768	10.1642	9.71955	10.9773	8.42692	8.90733	6.82309	8.67662	8.33614	8.78364	8.18709
4452	334.942	333.934	3.248	10.7107	13.1902	12.8293	8.37415	16.0659	20.5847	23.8635	20.4473	24.2732	12.0467	7.80195	12.2606	17.2318	18.8246	25.983
4453	334.984	333.977	1.519	10.2431	8.79982	11.8907	8.8864	18.3843	16.5333	12.1298	16.8802	17.3856	5.34008	6.04349	10.5703	17.872	13.2765	15.1293
4454	335.077	334.07	0.87	32.5978	42.5729	34.3809	33.9153	52.0314	38.7525	31.9567	53.5898	51.1811	23.1529	38.0296	19.2044	39.3087	32.0506	19.0052
4455	335.077	334.07	1.551	23.331	23.5774	20.3102	21.6877	22.2051	19.8494	21.6249	34.78	21.9385	26.5967	17.2824	17.4608	21.6959	21.6245	20.4219
4456	335.104	334.097	4.011	15.927	12.3228	12.4389	16.2125	13.1201	12.5467	12.6226	13.4654	9.3128	13.8067	16.0296	21.7969	19.9584	15.0341	15.5612
4457	335.14	334.133	5.187	11.8502	9.26159	7.80347	24.7198	3.89684	8.95291	2.84127	1.81098	3.98177	22.0789	9.83012	12.0808	1.43076	1.32675	1.42073
4458	335.185	334.177	4.661	6.55455	9.95759	4.09472	21.5305	16.5267	1.07804	0.91511	0.881925	12.8534	1.53524	1.13415	2.7374	2.89982	2.63863	2.54447
4459	335.185	334.178	4.334	2.57843	2.2728	2.96136	12.3114	1.75599	1.28123	1.8319	2.05084	2.74453	2.55994	1.90678	2.15404	4.37004	1.9592	1.41355
4460	335.185	316.167	4.598	8.22378	8.96716	8.7809	5.39231	1.70205	6.89297	6.08117	6.00534	12.0432	5.86439	6.58358	8.44514	8.18741	7.05592	7.49028
4461	335.185	334.178	3.544	3.59158	2.29048	2.41688	13.7163	4.68796	1.91552	1.44789	1.37589	3.13185	1.30183	1.69992	0.608612	2.57036	2.19983	1.8603
4462	335.198	334.19	3.836	4.39841	4.99628	5.76509	3.65271	1.88384	4.39913	19.1339	3.21555	3.07801	6.30371	1.04673	2.62202	6.74975	2.43011	0.472231
4463	335.221	334.214	6.209	8.63974	7.38423	7.68079	13.4905	3.54723	7.37489	33.9717	5.98774	3.48549	13.3808	3.49067	4.77064	4.57131	2.56141	1.96966
4464	335.794	334.787	14.557	6.96936	4.92819	8.4297	7.2235	7.18036	11.2288	9.70509	11.8189	7.1597	7.0815	6.41914	8.00071	7.96173	8.79502	6.18529
4465	335.799	334.791	0.744	567.679	569.232	517.192	513.294	584.716	560.239	598.598	603.382	591.48	506.655	467.171	461.775	534.466	544.924	559.53
4466	335.831	334.824	14.557	18.5411	15.1059	12.0058	22.8586	21.2032	12.6233	16.1766	13.4489	13.186	9.48314	12.7288	9.65023	13.306	9.82332	16.1814
4467	335.872	334.864	14.556	30.5484	25.1999	25.2307	31.4203	19.0882	31.016	31.4914	17.6889	23.2256	16.5338	18.6585	20.7709	24.6076	23.8118	22.8076
4468	335.919	334.912	0.757	13.2091	8.89228	10.7039	12.8411	10.4934	14.1699	11.317	11.5046	13.4829	13.218	11.0479	11.7023	3.33868	11.1862	9.94967
4469	335.935	334.928	0.724	5.80998	5.87352	4.97379	5.84271	3.79825	4.31636	11.1193	1.22731	6.66714	5.89705	4.62241	3.8504	6.37134	6.6486	6.10369
4470	335.936	334.928	0.91	10.2182	8.63408	6.93255	9.61805	13.3465	6.18364	7.37784	10.0833	11.013	5.10099	2.92031	2.9817	10.6753	7.58071	7.16822
4471	335.999	334.992	0.939	9.77302	12.8251	11.7095	7.72624	4.58278	6.93526	19.4703	9.97372	7.169	28.9477	7.4592	10.5297	5.29979	12.6054	13.2321
4472	336.031	335.023	5.132	21.8394	22.5902	22.6689	59.6806	46.9342	5.30935	11.2976	6.3453	8.1175	22.4446	14.2601	8.10751	16.234	17.0859	19.056
4473	336.067	335.06	7.399	5.62435	5.22208	3.64581	41.8032	9.33464	1.64831	2.82206	2.31309	4.13652	4.14162	1.41255	1.52098	3.22446	2.46944	2.14631
4474	336.068	335.061	1.46	88.9311	78.6635	79.9939	102.061	9.61527	56.6914	104.493	92.4121	7.83271	96.0088	103.212	79.5736	73.9679	80.229	85.3126
4475	336.088	335.081	4.536	4.55877	4.82321	4.6789	5.15636	5.86855	5.15835	5.00358	4.53968	4.65646	7.56387	7.34909	11.4533	7.33819	7.45636	3.74511
4476	336.099	335.092	3.718	12.1418	13.0885	11.5639	2.30128	0.446068	7.63735	40.656	42.5873	0.5511	17.9237	5.587	11.9328	13.8376	10.4933	8.75449
4477	336.113	335.106	1.306	10.1537	8.71291	6.88268	14.9351	16.0863	12.2209	5.35636	9.3996	10.9355	4.03529	5.46295	2.73397	12.8628	9.04379	4.90443
4478	336.124	335.117	3.713	5.24994	6.98263	7.58697	8.31057	4.45445	9.0855	1.20284	3.80201	3.78634	8.35204	10.0689	9.54769	4.94454	6.73613	8.46674
4479	336.125	335.117	5.124	17.18	9.41434	6.83182	21.9845	12.8486	9.24798	6.51594	10.4802	11.0519	25.8927	19.9179	12.974	8.60323	6.01117	5.91081
4480	336.133	335.125	4.388	4.66995	4.06781	3.79455	10.5701	10.5185	2.90952	2.78416	1.85805	2.17464	2.59793	5.519	5.67252	5.39607	4.46689	3.57341
4481	336.143	335.136	3.152	5.02131	4.74491	3.88995	3.92734	4.63238	4.59472	4.97907	4.09658	3.77034	9.04636	3.47699	2.7812	2.49976	4.09235	4.46381
4482	336.161	335.154	5.754	9.83555	11.8779	10.278	5.28934	8.35407	9.6727	8.94687	6.9629	7.53701	11.2218	11.9003	13.9994	13.7669	11.7592	8.74325
4483	336.194	335.186	6.884	6.08704	3.89974	5.02291	4.05114	4.443	4.42311	5.14745	4.26853	3.76972	7.9989	6.34087	6.42517	4.48687	4.30071	3.49876
4484	336.194	335.187	8.011	27.1019	25.7262	25.0949	34.9119	27.9233	26.8811	22.6141	23.5664	24.8521	18.955	19.1846	18.1821	35.2195	31.198	36.1562
4485	336.194	335.187	4.93	84.5598	85.8957	81.6074	59.41	65.1357	66.9918	73.3544	64.5229	54.8356	88.1239	118.796	94.6834	97.8656	94.3674	87.1496
4486	336.194	335.187	5.737	3.36067	3.92759	3.67181	6.11452	4.31289	3.46386	2.34727	1.11689	3.79172	2.76184	3.4143	9.64372	2.06016	2.80316	4.3946
4487	336.228	381.226	7.224	1.48338	2.52776	2.91783	3.16992	3.77021	3.64058	1.24623	2.19566	2.85708	5.89531	5.27215	2.43515	6.11714	2.86755	3.87531
4488	336.23	335.223	9.86	15.7109	16.8862	17.7975	30.0409	18.6012	22.9061	17.5219	18.8558	22.2545	32.0853	22.7967	24.6818	14.875	14.3915	24.1204
4489	336.23	335.223	9.541	41.5669	44.4821	45.5353	44.3265	57.1619	38.4854	58.5124	54.1076	42.3712	58.7864	39.9425	42.5175	39.8932	48.3348	47.1609
4490	336.23	335.223	7.22	17.1537	18.0813	16.8615	15.8373	19.1078	18.3889	8.31637	5.03834	13.5521	23.1756	27.4079	25.549	15.7206	14.9053	13.7406
4491	336.23	335.223	5.808	1.11035	1.54468	1.70452	3.85298	1.93267	1.66154	1.27047	3.95883	0.707076	4.03659	5.05368	6.50146	1.90413	2.72673	2.96823
4492	336.23	335.223	7.779	1.45022	1.84838	1.23533	1.14424	3.2241	1.92763	3.48061	3.73345	4.0361	2.26282	2.46387	5.06484	1.98299	1.18185	1.88812
4493	336.869	335.862	14.547	16.8693	13.7701	12.3815	14.3723	13.1647	12.7887	14.6041	14.4955	14.0852	12.3388	10.2251	12.0015	10.6451	10.4993	13.3409
4494	336.877	335.87	0.725	9.54158	16.9998	7.12032	8.99525	5.36501	11.1281	5.05831	10.3797	10.3498	5.53357	10.716	9.70496	6.40568	5.79488	6.45318
4495	336.989	335.981	4.256	14.0538	13.9604	19.0457	6.35572	20.8036	17.994	25.6701	16.9302	32.0095	10.4992	20.9479	17.1557	23.5327	22.6212	25.5747
4496	337.011	336.004	3.691	28.5011	32.6634	39.7242	22.8038	20.6909	22.5202	39.9884	44.4546	17.737	30.6405	42.4352	32.7143	22.0997	36.086	37.9386
4497	337.091	336.083	0.825	12.0364	9.82158	7.34094	5.85524	8.21642	5.70224	11.1095	3.02597	9.04366	2.26665	10.6761	10.82	9.15945	12.1122	8.18287
4498	337.102	336.095	4.281	15.3164	15.3324	18.751	20.0515	13.6412	21.5089	12.7378	8.94144	10.3497	22.222	18.2884	28.6773	20.4752	17.6315	15.193
4499	337.116	336.109	3.706	16.4169	16.3443	19.6767	23.5937	10.659	21.0384	10.4361	7.62946	9.57597	14.9826	17.916	12.3731	9.37745	15.3868	17.0675
4500	337.119	336.112	4.021	3.06949	2.99298	1.49805	5.23682	1.17493	1.93494	0.843746	0.595007	0.375506	9.96483	3.8027	4.14069	0.484083	0.505327	0.51975
4501	337.127	336.12	2.172	4.87226	3.81366	3.49307	2.16363	1.90372	1.86743	5.78335	3.24103	1.73952	10.814	6.98963	5.64391	2.25211	1.81589	1.74598
4502	337.156	336.149	5.55	3.89154	3.9533	3.89923	5.56059	1.05262	3.65337	8.86962	7.56548	3.42209	5.0956	4.85979	4.47921	2.72114	1.42121	0.642363
4503	337.156	336.149	5.422	3.78577	3.9533	3.89923	5.56059	1.00345	6.04827	8.86962	7.56548	3.42209	5.3973	1.65475	10.6741	2.72114	1.42121	0.642363
4504	337.164	336.157	3.225	5.12868	6.92768	8.74852	30.7336	9.66354	1.94693	3.84649	2.23184	9.48257	5.78544	3.0137	3.07396	5.04167	5.1063	4.88937
4505	337.723	336.715	1.019	1.3944	1.60881	1.63124	1.57066	4.16803	2.81737	1.98898	1.38211	4.90289	2.8605	1.56348	2.49851	2.20455	1.1767	1.96308
4506	337.791	336.784	14.555	5.56896	4.57576	4.81411	5.23287	6.86833	7.13	5.40044	6.95846	4.36809	4.52862	4.47156	4.93061	5.04947	4.86001	5.13761
4507	337.866	336.859	14.557	18.0007	19.9657	20.9024	25.3903	30.9122	25.7239	24.9731	26.915	23.1629	15.8341	14.3453	17.7089	16.9163	17.5553	20.4332
4508	337.866	336.859	2.017	5.11208	8.96324	7.98927	7.22476	8.65345	39.6229	11.3042	10.4671	19.2271	3.64524	3.52636	6.68113	2.69724	5.09374	7.84305
4509	337.976	336.969	0.975	30.3606	26.3043	25.2501	2.5049	1.09826	7.57988	37.5335	18.7047	1.14573	56.773	29.8015	70.1196	7.60432	20.3427	32.7935
4510	337.986	336.978	8.116	162.073	238.726	160.49	178.723	185.855	132.563	118.221	159.301	202.318	150.397	121.551	139.588	153.878	113.826	147.248
4511	338.009	337.002	1.355	7.30399	27.1707	22.5009	9.01038	4.04946	7.53001	24.0985	24.1088	3.11993	39.7266	15.5144	31.4668	5.91101	17.0995	21.6107
4512	338.026	337.018	0.848	126.758	126.665	127.859	121.618	172.125	143.642	145.219	191.599	180.146	96.4586	92.8814	81.802	171.72	125.925	127.139
4513	338.046	337.039	5.717	21.9631	21.3341	25.1618	135.888	63.7417	1.02441	3.80981	3.18691	3.39363	16.9155	3.00378	1.10266	1.4386	2.71957	3.40614
4514	338.046	337.039	6.047	8.83435	8.09719	8.47379	42.2636	22.1601	1.72077	3.38924	4.79941	2.96665	15.609	2.9915	1.41555	1.58649	1.586	1.59033
4515	338.046	337.039	3.825	7.2969	9.3062	6.72496	11.9829	13.0767	9.53639	2.00228	1.1525	5.88637	7.08103	4.66806	7.39243	2.3531	6.71784	12.143
4516	338.046	337.039	5.175	47.3242	50.3941	47.6758	149.397	105.502	38.7211	7.71951	5.21594	27.9339	65.7022	22.0247	36.265	9.26052	34.0314	57.0038
4517	338.046	337.039	4.184	81.6424	79.8875	79.7782	83.7363	82.9008	84.902	56.6736	56.6306	73.0808	84.119	123.318	91.8309	122.343	95.7773	88.7497
4518	338.046	337.039	4.903	20.3412	22.4368	25.8994	28.1685	9.1645	20.0695	8.81446	2.46945	3.82495	29.4177	17.0027	32.9262	4.11199	27.3868	60.5216
4519	338.069	337.061	3.194	8.09436	5.56382	6.30438	5.43168	7.57816	5.75245	4.90361	8.79676	6.65049	5.31565	4.74284	5.21095	3.5076	6.05755	6.29526
4520	338.104	337.097	4.6	6.82311	6.28594	5.42808	5.49289	5.26818	7.48615	5.47736	3.62225	5.61025	10.1322	6.64876	11.6171	7.27673	4.79005	8.02134
4521	338.104	337.096	4.309	14.2306	18.3368	20.3999	17.5757	10.3647	17.5138	9.25189	11.7741	18.2478	26.8016	30.5939	21.7965	21.9749	14.7283	22.4039
4522	338.104	337.097	3.823	3.47258	6.52549	4.3527	6.35132	4.91007	6.46038	3.15007	4.07686	5.76967	8.10677	6.17122	14.6671	3.16564	3.29677	3.14174
4523	338.104	337.097	4.893	9.0984	7.77164	8.77388	9.12523	7.02494	9.94205	7.34833	6.4736	9.46479	8.6314	10.3051	8.51922	11.8883	10.5981	9.50313
4524	338.115	337.108	3.906	3.97499	3.70284	3.09534	4.70872	0.857368	2.52748	3.85267	1.99433	1.56997	3.89785	4.97413	8.58596	1.36174	1.16124	2.34071
4525	338.123	337.115	4.102	3.88666	4.34535	4.52896	2.00457	0.386432	2.46902	3.90399	0.884577	0.281054	9.45551	6.83273	12.8664	2.08379	4.10267	5.18173
4526	338.13	337.123	5.505	5.38458	7.01929	7.11977	4.03626	1.03066	2.35065	6.53571	0.638924	1.83495	8.27133	0.751394	15.4525	6.32821	19.4173	35.3359
4527	338.137	337.129	6.028	2.88388	2.41164	1.66212	5.24184	4.84208	6.56558	0.949551	0.856917	0.960654	4.95907	2.16639	4.62623	1.1636	0.990552	0.978817
4528	338.14	337.133	8.176	201.47	190.242	212.373	95.726	172.855	99.6478	223.404	189.591	210.554	231.912	230.828	252.355	377.124	240.392	226.224
4529	338.14	337.133	4.347	8.37686	6.91219	12.0212	7.73368	5.02683	8.54964	6.15161	5.06764	5.75726	13.1006	15.0886	14.8191	6.465	6.11011	8.32796
4530	338.141	337.133	5.311	9.58879	9.87121	14.802	8.62334	7.19732	8.59233	11.0613	6.54272	7.77967	11.369	16.0686	10.7332	20.593	10.9295	13.5988
4531	338.148	337.141	4.722	7.18625	5.05615	7.2864	4.71149	4.12914	3.89843	6.59768	5.92253	3.47376	6.38154	9.04946	10.6099	7.22665	5.91776	7.51292
4532	338.158	337.151	3.909	4.2596	3.33313	3.71137	2.53654	3.85139	3.7101	4.68246	4.1173	5.87962	2.82357	3.29724	5.25172	5.32822	5.80576	4.43294
4533	338.176	337.169	5.938	11.2105	14.0563	13.202	13.2479	4.61719	9.99231	11.8592	10.2597	2.47818	15.8914	20.3983	14.8041	16.7002	11.3479	13.0169
4534	338.21	337.202	5.237	1.79939	2.14089	2.54803	2.39259	3.38151	2.78871	1.03708	1.07333	1.2353	3.66971	2.08652	2.31074	1.89344	1.75997	1.03462
4535	338.213	337.206	13.708	6.36733	8.06769	8.63174	24.4094	28.1771	27.4268	21.0788	26.6815	15.5307	24.426	12.2114	25.6791	3.2122	44.7859	17.3849
4536	338.213	337.206	13.846	5.28241	7.25052	7.64319	30.8625	43.315	20.1971	28.313	20.7281	16.7353	33.7298	36.135	28.6503	4.55486	70.379	43.7233
4537	338.246	337.239	9.232	9.40512	8.92467	7.60734	8.6587	9.45529	7.02608	9.1543	8.8693	6.84614	6.82393	7.71893	8.258	9.65937	8.29894	8.24864
4538	338.246	337.238	8.81	9.94936	8.81094	11.3762	9.60357	14.1136	9.21122	9.23809	7.5107	15.8976	5.46463	4.57522	5.62086	11.9577	7.37642	4.38795
4539	338.246	337.239	8.707	3.89187	6.22209	3.80622	7.70042	14.1136	9.17341	7.34382	7.5107	5.56045	5.55363	13.2085	2.22433	5.49835	4.86651	4.38795
4540	338.875	337.867	0.734	26.4453	13.258	16.5438	22.9576	12.0983	16.7188	17.9905	13.1892	17.1009	12.3411	12.4829	15.0385	8.43868	14.4254	14.6583
4541	339.024	338.016	7.105	52.8085	63.5723	56.318	33.1753	26.63	44.3819	49.5611	67.5255	38.7129	56.699	96.535	57.4861	90.3337	75.4136	62.5065
4542	339.117	338.11	5.194	10.0601	10.4757	10.9447	11.658	1.33508	15.019	5.03886	14.0749	1.25044	24.1791	16.9038	17.1562	12.632	12.1741	13.3017
4543	339.118	338.111	4.277	30.0933	5.73799	29.5573	25.7985	15.4469	28.1767	29.8989	20.6307	26.1008	56.0553	41.5577	50.2821	31.982	29.5293	33.1598
4544	339.143	338.135	2.1	1.81871	2.23659	2.34536	8.38699	1.77126	1.15282	1.99038	2.70093	1.74981	2.15796	2.08758	1.61254	1.3394	2.23229	1.56812
4545	339.216	338.209	5.22	24.1476	28.4454	23.8461	24.3625	11.094	23.7274	76.7248	13.4861	18.1583	36.377	34.0155	30.5527	19.1551	19.9894	22.3839
4546	339.768	338.761	12.916	5.17717	7.25139	8.35221	3.16697	0.786425	3.71648	3.39516	3.05567	2.20198	4.46668	4.36388	1.88281	6.93826	3.10914	6.81285
4547	339.827	338.82	14.555	7.42174	7.73305	8.24526	8.71906	9.38216	8.91047	8.41844	9.8902	5.92441	7.62567	5.87963	7.34428	7.1519	5.70718	8.04268
4548	339.838	338.831	1.086	1.05329	2.16251	2.35998	3.48284	3.40838	2.32481	2.77833	3.07174	5.79984	1.92098	2.39885	4.39999	2.77105	3.48421	2.81083
4549	339.866	338.859	0.219	1.1089	17.6976	36.5611	1.18846	1.47095	1.19339	1.98655	1.33933	2.00558	1.1245	1.08092	23.4043	1.07202	3.46615	26.9193
4550	339.866	338.859	14.563	21.7947	19.2265	27.1933	24.1705	22.8113	21.3158	17.5242	21.7159	17.7336	20.7666	13.2835	21.0776	16.2591	20.068	20.511
4551	339.898	338.891	0.965	20.7428	18.6942	15.2477	7.2655	4.69552	8.187	18.7625	19.0208	3.38306	20.8183	17.7235	18.428	9.7981	15.0461	20.2331
4552	339.9	452.886	0.982	4.83184	6.71791	1.99085	0.895479	0.559453	1.04831	6.61114	4.59678	0.676341	8.64994	3.81154	2.46348	2.59754	2.94964	6.11242
4553	339.981	338.974	8.131	13.392	18.3286	16.129	16.5033	18.2571	8.91073	14.464	23.711	12.2136	13.7308	11.4235	14.7112	15.0503	19.3887	18.022
4554	339.991	338.984	3.193	13.8671	19.9668	19.0661	12.7888	27.2733	25.7479	35.4488	27.6823	38.6896	14.2748	12.8769	16.3182	23.3697	19.6173	32.031
4555	340.044	339.037	4.56	58.2095	59.5917	71.1692	51.6475	58.0599	81.0037	81.3124	52.5234	90.8668	48.1707	56.7324	64.9973	75.1536	85.9151	99.0387
4556	340.061	339.054	4.036	9.83988	8.20493	7.69656	19.3621	3.89562	8.29969	1.07288	3.82894	12.456	5.77908	8.67515	6.51533	15.0572	10.7105	8.17868
4557	340.065	339.058	3.194	5.8834	3.94852	4.26884	3.64259	5.78667	4.87053	3.78507	6.35024	3.93489	3.90233	3.42129	3.43956	3.02647	4.49113	4.9897
4558	340.083	339.076	3.605	27.6416	22.256	27.7668	17.0338	19.4632	19.1943	34.4849	20.9163	19.9262	36.4285	33.4112	38.9492	29.2209	28.9188	26.187
4559	340.093	339.085	3.502	2.86748	2.81222	3.77187	1.40047	3.17655	2.81945	2.98492	1.79178	3.23986	3.75704	5.377	5.55912	2.94635	2.86458	2.73495
4560	340.095	339.088	4.605	11.7471	11.7782	10.3162	9.3743	18.5788	7.04452	8.21134	7.46352	20.9626	10.2978	14.5363	9.81508	14.0245	12.6439	13.9899
4561	340.1	339.093	1.164	73.9503	62.51	63.8201	68.3367	52.708	56.7836	58.6236	55.4279	41.8859	65.8733	82.5588	74.3547	79.964	92.6096	22.2889
4562	340.101	339.093	0.828	447.786	455.887	454.233	423.604	405.159	375.501	406.403	331.89	301.442	392.274	505.705	382.065	467.995	469.819	457.768
4563	340.101	339.094	4.895	5.38431	6.37479	7.11751	4.9962	5.83628	9.30146	6.82959	4.92425	7.05988	4.36559	5.61524	5.29294	10.2957	6.63568	7.46388
4564	340.109	339.102	5.33	32.3725	32.2543	40.0005	15.2464	5.79649	57.5332	46.7288	25.7807	4.89146	62.2029	63.2873	36.2927	1.5227	20.877	1.59799
4565	340.109	339.102	3.71	5.84976	3.10833	4.19983	2.11858	1.95828	2.15656	5.86031	4.68314	3.03443	5.72326	4.04792	6.49016	2.99615	2.61448	2.26093
4566	340.109	339.102	5.199	66.6115	78.4573	68.8064	44.4688	5.23908	76.2863	30.9158	98.6199	4.38044	140.472	123.766	110.971	78.066	81.5821	102.55
4567	340.117	385.116	4.269	0.280327	0.931918	1.01934	0.24065	0.785785	0.972112	1.06345	0.275367	0.841034	0.30843	0.899962	1.22149	0.995113	1.09485	1.33891
4568	340.119	339.112	4.275	36.9695	35.3353	32.795	25.1366	18.1193	29.1345	33.774	22.643	32.9849	57.4341	38.9227	56.4645	38.2035	34.6119	38.2123
4569	340.119	339.112	3.995	96.8467	120.18	96.1776	77.0112	54.3191	81.7549	97.942	64.6874	84.2053	207.41	112.318	157.507	104.338	85.0962	100.622
4570	340.155	339.148	7.02	5.41027	8.37428	5.43127	5.85634	3.69329	3.53888	7.53898	6.06994	12.4114	3.05722	9.26327	6.48203	7.68136	7.56393	8.28614
4571	340.174	339.166	3.74	3.74267	3.82403	6.76126	6.79279	7.58178	7.51756	10.6581	3.89188	3.09147	8.60311	8.47776	4.75118	4.90686	4.90166	3.99301
4572	340.187	339.179	5.513	15.9921	18.2984	4.2547	5.79492	6.66292	7.22526	4.06044	3.25434	2.36192	8.07505	27.9384	7.62522	6.26074	4.35757	4.24231
4573	340.189	339.181	5.531	12.4353	15.6403	12.0029	17.3577	28.2827	14.7589	9.6406	12.3428	11.3187	14.6569	17.0036	16.7686	13.3855	18.6322	20.5802
4574	340.189	339.182	4.253	6.97015	5.96566	7.54983	4.979	6.29605	6.2929	7.14889	4.99833	6.36561	8.67183	7.53692	8.74695	7.21113	8.22953	6.01687
4575	340.207	339.2	13.846	18.7829	18.8437	24.4403	118.518	168.751	100.323	106.078	137.509	74.5027	112.772	122.148	111.256	12.9979	364.102	175.028
4576	340.207	339.2	13.708	13.2937	15.7427	16.219	88.1456	111.066	87.5349	87.0906	85.1316	56.6793	97.2481	82.9375	79.388	8.80514	40.9222	14.748
4577	340.225	339.217	7.421	16.7876	8.88308	10.6025	9.53842	10.4404	5.46143	8.54967	7.49675	10.7284	8.83841	9.6612	10.2948	4.27108	6.68658	6.46056
4578	340.225	339.218	7.196	62.9112	68.3431	52.0146	32.0866	27.4484	57.2507	56.7706	58.8709	69.8824	97.2848	76.9174	118.795	77.8177	83.9749	43.4266
4579	340.261	339.254	11.115	3.25858	3.40953	2.6581	4.96818	3.28808	1.71696	3.82623	4.89955	4.43797	1.58967	1.7971	0.295088	4.6937	3.17632	2.99732
4580	340.845	339.837	6.432	1.57264	1.6708	10.4592	4.49393	3.2157	2.93503	0.782729	0.611214	4.97649	3.40916	0.558332	2.56378	1.40729	0.92689	2.31319
4581	340.905	339.898	1.038	18.9123	73.3418	69.7784	69.4743	44.2814	42.9267	66.6341	97.9167	93.4532	46.4299	44.1309	53.6289	81.573	57.9352	49.5464
4582	340.905	339.898	1.319	2.58933	15.3669	5.9814	4.39204	5.63162	6.39843	10.5813	13.7786	2.11239	6.44343	9.96309	4.84152	4.19354	13.0943	6.90003
4583	341.017	340.01	1.374	4.6682	6.95794	3.22767	3.05095	1.04543	1.88342	7.84065	3.08218	1.01515	6.26632	2.93489	8.4892	1.11472	4.69929	10.7111
4584	341.05	340.043	1.459	8.09811	9.66586	7.78099	13.1626	5.06482	7.45567	5.58573	7.86284	6.52431	7.30149	8.52175	7.71312	23.129	10.2379	6.35548
4585	341.076	340.069	3.679	15.2723	16.5902	15.2235	11.68	13.5717	11.6038	9.09887	10.772	22.0287	13.0687	18.4733	14.1614	25.4625	22.8239	17.6819
4586	341.097	340.089	4.243	2.44	1.48539	2.30056	3.39531	0.576836	4.70763	3.47681	2.9103	0.375075	3.74357	2.15193	6.64944	0.928019	2.08047	2.57685
4587	341.097	340.089	4.337	2.88509	3.95573	3.62036	3.60626	1.89885	5.66941	2.26636	1.72626	2.09408	4.22593	3.23555	6.51675	3.48932	2.33802	1.58257
4588	341.101	340.094	3.457	5.41572	4.43657	4.53734	3.33639	3.38365	4.62248	2.52468	5.1389	2.90925	4.7879	4.58393	3.93496	4.55108	3.6437	3.54425
4589	341.111	340.104	3.297	10.6368	11.3066	7.13687	2.57931	7.65179	7.11352	16.4846	8.02918	13.8468	13.9873	14.9874	19.1766	10.411	9.71142	9.02054
4590	341.126	340.119	5.595	6.47708	7.82791	7.18808	7.09927	7.68272	7.18965	6.34291	6.68497	7.82932	8.10039	9.71514	9.03786	10.5263	8.14416	7.04625
4591	341.159	340.151	3.377	9.22562	9.12651	8.50648	11.3416	8.95243	7.02231	7.1542	7.45061	8.44069	15.642	13.2211	11.4375	17.3768	9.34531	8.83136
4592	341.231	340.224	5.326	19.9385	17.7721	16.4683	21.9568	16.9827	19.6184	16.5874	14.3228	12.0179	25.1773	20.5049	22.8455	22.8302	14.8561	15.0739
4593	341.231	340.224	5.65	27.0016	26.404	41.0088	33.6853	24.8677	29.6314	37.4769	15.8099	39.9157	33.5954	27.2372	49.4484	27.3135	22.0329	23.2965
4594	341.231	340.224	4.265	6.42626	5.30336	5.24329	50.5911	8.0116	2.50148	2.54044	1.37613	6.13162	3.18184	3.24332	3.56647	3.47701	5.42432	6.83788
4595	341.744	340.736	0.741	169.832	180.319	162.559	178.303	176.54	177.333	185.457	208.976	182.293	180.348	129.362	144.811	137.726	192.767	177.903
4596	341.867	340.861	14.56	12.8828	17.3397	16.9893	16.5082	14.4931	13.7934	14.0057	11.6858	12.9542	17.9769	14.6577	15.3141	15.2903	15.3945	16.7776
4597	341.915	340.908	1.225	3.64676	10.3866	6.14348	5.43512	5.04142	3.40845	4.57557	9.99821	6.16322	9.85385	5.3585	5.47666	5.20477	5.55434	3.93203
4598	341.984	340.976	2.26	1.56302	12.3294	22.6275	12.5475	9.09379	19.8518	35.5452	13.0963	28.4218	12.1349	8.00027	16.4551	23.5481	9.83591	25.4797
4599	341.986	340.979	0.77	25.637	16.8143	23.4974	17.7575	26.6824	35.0435	27.9232	38.4296	26.7547	21.1469	20.0606	19.0928	30.5129	25.6867	18.2547
4600	342.017	341.009	4.033	17.8147	17.4141	20.1273	11.795	34.2597	38.1019	23.3293	16.5688	24.212	12.59	12.677	19.2791	21.7217	19.1263	23.0273
4601	342.04	341.033	4.563	57.4907	56.9421	72.7114	50.3565	56.0785	78.4553	85.4839	45.573	89.2912	47.9374	57.5567	56.5228	75.0406	73.0002	88.3472
4602	342.072	341.064	1.183	16.9856	8.45162	10.4552	11.8853	7.78156	8.07586	8.35754	13.7063	9.23042	11.467	18.2361	13.7754	20.2182	10.7793	9.00227
4603	342.077	341.07	3.682	12.9483	11.7742	12.5197	9.56259	12.3115	9.50654	6.08282	7.85863	18.6892	10.0534	14.8781	10.9219	23.633	19.6792	14.1769
4604	342.077	341.07	4.185	8.9835	8.26904	8.92688	11.475	4.99286	7.62786	3.59057	3.73483	6.53845	9.62315	10.838	14.0024	13.2709	6.78515	9.26441
4605	342.088	341.081	4.249	15.6554	15.6454	15.1963	10.7631	0.698184	19.5969	26.5217	20.591	1.50907	20.967	21.421	16.5264	14.6391	17.1516	21.8812
4606	342.116	341.109	0.768	1471.64	1406.45	1392.18	557.575	171.488	928.065	1383.46	897.18	221.527	2730.3	2164.97	3450.36	800.591	1258.06	1764.83
4607	342.13	341.122	1.272	20.8946	18.4754	21.8439	25.3192	36.0297	21.1385	10.7168	29.4451	32.2136	7.15307	16.4495	5.22261	34.5725	20.7241	9.98591
4608	342.168	341.16	5.952	34.5672	32.4843	30.8432	30.6106	27.8217	39.4452	26.3912	30.6165	25.2941	40.6347	46.1687	42.6943	33.1152	39.7759	37.2294
4609	342.18	341.173	3.223	1.44057	1.73743	2.1025	0.998759	1.46965	0.890058	0.880471	3.71116	0.993171	3.90423	1.31316	1.3161	12.7626	6.08683	0.808864
4610	342.19	341.183	3.167	1.71833	1.3125	1.08613	9.36361	2.69147	0.46293	2.71113	0.841742	1.41589	0.329329	0.41201	0.533376	0.610811	0.812135	0.574716
4611	342.191	341.183	3.52	9.89403	9.34146	9.69191	6.35286	6.22858	5.07875	12.8053	7.43452	7.35896	13.9943	13.7336	10.0946	10.2527	10.074	8.00444
4612	342.204	341.197	6.628	25.2179	24.8167	26.9938	19.1494	21.9699	57.0397	19.4256	16.4387	22.5378	38.0596	29.4989	92.2609	27.2751	41.3209	28.1615
4613	342.204	341.197	6.431	39.5796	13.7683	20.277	39.3052	13.44	34.197	13.0296	47.3756	20.6216	40.3346	39.8536	54.3096	17.706	41.3209	23.6821
4614	342.204	341.197	7.276	49.939	62.7346	60.582	37.9113	33.515	49.1466	33.4105	32.2416	59.7007	63.1011	49.4359	72.2036	72.6837	56.6888	47.0256
4615	342.252	341.245	7.695	4.47119	3.89979	4.52238	5.03489	1.11419	2.97729	17.8912	2.59986	2.95603	7.01996	1.4272	2.09076	3.36058	1.84113	0.330281
4616	342.902	341.895	1.073	16.7495	26.5095	34.4968	27.8417	26.2191	18.0731	27.4221	39.1722	36.1264	32.7753	20.0924	21.4337	33.33	18.7753	20.3969
4617	342.911	341.904	0.767	43.8269	43.4925	42.5669	61.3174	54.5106	49.2325	45.8692	35.9232	49.042	43.9993	38.4598	35.3088	35.4032	43.1873	51.0449
4618	343.064	342.057	1.197	15.2054	17.4628	14.9108	2.27367	3.97372	6.26756	22.4597	14.5651	1.70161	33.3762	16.1296	31.0505	4.67323	13.8986	21.9067
4619	343.095	342.088	3.299	8.67944	8.11601	8.80612	3.93195	3.68676	2.65849	20.4456	11.8041	5.25168	22.1492	3.19473	9.84002	3.52918	4.6675	5.14523
4620	343.103	342.096	0.854	23.5421	24.6159	19.9014	14.8002	8.21759	10.0213	24.2753	19.0608	3.35994	37.9513	32.8121	38.4399	11.1592	13.9161	11.6151
4621	343.103	342.096	1.221	12.8245	9.23292	9.65152	4.4684	2.02128	6.02821	8.66975	9.01943	1.98963	23.7446	17.5387	35.1748	2.49197	6.86768	13.9687
4622	343.127	342.119	1.19	9.26573	9.37587	8.36595	11.0229	8.21868	5.21337	6.795	12.3378	10.2123	11.6369	9.68492	13.1185	9.51966	5.71395	9.70627
4623	343.127	342.12	0.87	15.0649	22.5889	18.553	21.0314	28.8493	14.2145	16.2014	32.1488	25.7032	19.671	16.4595	17.2869	20.6828	20.6705	18.6305
4624	343.127	342.12	1.663	39.2775	40.8838	40.1684	42.3163	34.6941	30.3657	34.2807	42.1499	36.963	44.1701	33.0164	36.6446	38.1568	41.9174	38.2793
4625	343.166	342.159	3.62	5.37094	5.20638	2.58214	2.12064	0.72369	2.1314	3.94539	2.43314	1.13703	7.13966	6.04233	8.43557	1.43149	2.33346	4.53398
4626	343.174	342.167	3.517	26.0947	24.2007	17.4023	20.8413	13.6247	12.9331	9.68182	8.19291	13.1462	34.7996	33.3928	37.3379	22.3087	8.98447	17.6819
4627	343.175	342.167	3.3	7.13751	13.243	16.5998	12.0298	14.9649	10.8573	9.7934	6.24394	5.62587	14.5253	23.4371	18.2541	9.19299	9.72204	10.5367
4628	343.203	342.195	5.682	9.28721	9.90305	10.4102	9.53775	3.05924	9.84124	35.1415	9.1972	7.81859	16.4701	5.45699	7.24957	11.782	4.08025	0.241946
4629	343.236	342.229	6.624	254.535	277.934	263.164	212.258	397.01	385.264	149.471	194.666	296.714	137.912	269.933	244.465	275.403	288.924	309.998
4630	343.247	342.24	4.456	9.81774	8.4984	7.60389	46.6466	5.68277	1.40884	5.2758	6.78542	12.3429	8.04778	5.15834	5.73584	6.36908	7.50528	7.59384
4631	343.825	342.818	14.554	6.37029	4.00292	6.89958	6.00979	7.04675	4.96611	5.26685	5.71324	6.05803	6.12749	4.67008	4.96293	5.06487	7.11947	6.65277
4632	343.844	342.837	14.589	32.1393	35.4362	20.3704	27.5436	32.0655	33.8504	46.9992	29.0131	31.2115	38.3209	26.2345	24.4684	25.4873	24.5926	30.4467
4633	343.862	342.855	14.557	7.51186	10.5429	11.3847	11.5393	9.78281	8.40855	9.2414	11.5629	8.61414	11.1379	8.51116	10.1004	8.96233	8.28711	9.40648
4634	344.033	343.025	5.633	10.9742	10.8983	8.68239	62.789	37.9166	1.78206	1.79107	1.61267	1.95981	7.8225	2.01345	2.0305	2.0347	2.04858	1.97398
4635	344.035	343.027	9.23	21.6896	10.199	8.57026	14.8507	20.1396	22.6869	15.2475	8.72599	16.8009	12.6134	6.34584	5.40558	5.54405	26.2622	12.4169
4636	344.056	343.049	4.352	3.83687	4.66665	5.23968	1.80036	6.37766	5.18041	6.92614	4.41479	7.69435	1.76044	4.60105	3.66726	7.76036	6.86791	7.62253
4637	344.056	343.049	4.504	5.95628	4.80213	6.78711	4.58163	5.74062	6.74828	6.69034	4.83672	7.28512	3.7294	6.96391	5.05369	8.22854	8.0773	7.63814
4638	344.087	343.08	1.164	19.7921	16.6367	11.8751	8.42956	5.85236	11.0327	11.8434	10.7374	9.09183	12.7322	15.7759	12.3108	22.6468	20.5587	14.833
4639	344.09	343.082	4.224	7.24703	8.44725	6.7339	0.502526	11.7388	4.84071	6.12526	6.10771	10.0735	10.1099	7.43034	10.6081	9.11775	10.8178	10.042
4640	344.09	343.083	4.636	7.62094	3.31272	6.64932	3.60673	5.39425	3.25783	4.70579	9.11532	4.90602	9.06224	14.5443	5.07573	9.62195	6.57442	8.38687
4641	344.09	343.082	3.322	6.48075	5.52931	4.27184	7.95008	5.9072	8.04564	3.75085	3.85604	5.51511	6.2115	5.0588	7.29294	6.34648	5.64162	4.94291
4642	344.093	343.086	3.83	26.1317	24.7933	25.3692	19.8979	16.9126	19.6786	14.9336	21.934	25.5004	26.9504	32.6995	38.6362	47.2197	39.4225	31.2061
4643	344.123	343.116	3.215	157.9	140.689	157.804	112.064	126.327	155.446	9.23952	153.14	125.411	180.496	201.8	200.564	195.12	199.373	187.866
4644	344.123	343.116	3.115	7.88972	34.245	17.4474	24.1641	7.56293	11.9719	1.9213	21.7308	17.8698	29.5858	3.56574	31.8251	30.5827	39.4483	18.9936
4645	344.123	343.116	3.954	2.9465	2.42823	2.61438	2.88793	3.42442	2.16967	3.00356	3.10963	2.64154	3.45806	3.86366	3.86341	4.40331	3.59937	3.73277
4646	344.124	343.116	4.355	22.7599	23.5534	19.7367	19.559	26.8243	25.0274	15.512	23.471	17.4672	22.2679	19.7084	20.5061	9.72594	19.0278	17.8483
4647	344.127	343.119	5.835	7.34564	8.23409	7.09612	12.9646	5.4881	5.40582	4.22817	3.81866	9.59512	12.4476	8.09511	9.13108	3.96903	4.48153	4.01445
4648	344.132	343.124	0.812	66.9125	56.1433	53.6558	65.8958	83.6774	54.3618	55.9181	56.6624	46.9271	56.0726	58.4478	59.0306	100.241	51.6939	58.0709
4649	344.137	343.13	4.05	4.77799	3.39717	2.75221	4.289	1.67059	3.48924	3.04655	3.94864	8.56132	4.0231	6.27291	5.98944	4.32009	4.34503	3.95771
4650	344.137	343.13	3.083	0.721629	0.973712	0.255642	2.39464	1.8197	0.223453	0.263887	0.227769	5.70037	0.251356	0.244387	0.252851	0.318062	0.32722	0.357676
4651	344.139	343.132	4.945	10.4761	9.74656	10.9986	10.5306	14.3179	8.83054	12.2147	9.31226	14.7874	5.85945	9.45554	6.18416	13.1122	17.1187	17.1701
4652	344.147	343.14	5.078	28.4866	31.6432	33.8234	28.0365	39.388	23.2518	25.4703	24.2583	30.3201	28.59	33.9002	42.559	32.501	26.5801	27.5412
4653	344.147	343.14	5.199	10.6522	15.6413	11.7473	10.3438	13.1656	12.6906	10.0919	11.7846	8.90273	10.0901	8.99793	8.6324	9.39789	12.2693	11.5054
4654	344.159	343.151	3.918	2.9997	3.35521	3.50801	3.07668	2.14433	3.34037	3.76209	3.03927	4.37186	3.31111	4.60247	5.05894	3.87453	3.91043	4.78511
4655	344.184	343.176	6.71	6.35131	5.0623	6.11729	4.55466	5.99011	10.1656	5.91846	6.0635	5.3202	5.06771	7.36387	5.47215	6.35559	3.92197	5.50951
4656	344.184	343.176	5.659	27.7601	29.8123	31.6712	28.3018	17.7265	5.47727	7.85437	6.52524	15.4055	43.0351	11.5078	40.5214	10.7484	16.3424	34.5983
4657	344.206	343.199	3.699	14.8413	15.3493	15.7097	60.8314	16.0417	4.89081	6.09821	3.36298	12.8687	6.90529	2.3574	5.37039	5.74508	9.84317	8.38313
4658	344.206	343.199	2.97	4.77198	4.29901	3.98064	22.3553	8.00091	0.811612	2.55567	2.45884	2.64326	1.70183	1.57552	1.27079	1.33568	1.34354	1.25524
4659	344.206	343.199	3.568	11.2863	11.9484	11.9905	46.0041	10.9742	4.94125	4.93189	8.83141	7.45301	6.39079	6.13054	5.1418	4.87715	4.36948	4.49726
4660	344.22	343.213	5.311	693.289	736.007	685.528	681.382	652.711	740.624	523.154	477.637	601.382	1109.07	967.559	966.027	1517.82	654.04	701.214
4661	344.22	343.212	5.476	346.757	356.031	377.457	270.506	274.373	340.458	206.718	179.52	269.572	446.238	353.175	378.999	315.288	120.067	338.874
4662	344.22	343.213	6.377	87.9015	61.7247	58.418	51.9282	71.979	157.951	50.8515	67.2451	55.2822	101.675	70.1897	74.7694	108.787	93.6422	87.0231
4663	344.22	343.213	7.06	7.02505	14.0842	7.11077	4.05355	12.6999	13.2177	6.27105	5.20746	14.4895	2.24075	4.0784	2.84149	5.99251	6.55404	7.4873
4664	344.22	343.213	5.651	348.377	360.41	381.485	161.351	136.153	343.342	156.149	132.049	112.815	451.295	356.524	383.862	140.367	119.325	342.363
4665	344.97	343.963	3.245	29.181	32.418	32.5254	25.0754	32.1951	37.8056	49.7944	32.8888	44.5429	30.2548	23.0653	31.3979	41.359	40.732	56.8461
4666	344.984	343.976	2.718	34.8851	23.7483	30.1073	28.1942	21.0515	30.8343	22.5006	16.4552	16.1671	28.2112	27.1234	30.3166	34.4854	29.3233	36.17
4667	345.012	344.005	1.559	22.0161	25.9789	25.6095	25.2192	33.8708	33.3381	30.0011	31.3749	48.9821	16.8898	15.7022	17.0496	27.0384	21.0378	28.439
4668	345.047	344.04	1.19	39.8824	23.9275	25.3397	1.47157	16.3054	118.788	1.52708	2.68115	5.06692	1.65765	1.02316	1.3579	203.38	76.4986	1.51199
4669	345.047	344.04	0.833	19.3845	25.2765	18.5906	4.17082	7.43611	55.9009	27.422	12.6977	3.31055	33.8862	26.6719	35.3937	40.6014	26.6541	33.4684
4670	345.106	344.099	1.569	36.3265	37.6193	34.6406	38.5876	42.5759	33.2385	36.0398	47.0838	33.9629	34.2746	30.3796	31.3697	29.8904	36.6348	35.68
4671	345.107	344.1	3.237	5.14511	3.21188	4.49407	2.60825	2.91428	2.29056	13.0742	1.36255	1.946	4.01417	4.13968	3.97995	3.47272	3.49822	3.06191
4672	345.125	344.117	5.585	15.9964	16.7092	19.5382	19.2062	10.8211	17.7585	15.043	12.8888	18.6364	20.3474	16.364	16.7468	21.5053	18.8997	18.6212
4673	345.142	344.135	2.245	169.429	137.894	149.36	187.147	153.214	101.554	101.621	183.243	113.03	139.577	138.132	110.1	154.065	147.613	94.7558
4674	345.179	344.171	4.05	3.28073	3.90821	3.41995	5.49181	2.51572	3.27904	2.8424	1.52773	2.16611	6.65988	3.74664	5.23348	2.34282	3.60948	2.82776
4675	345.19	344.183	2.849	5.20308	3.27123	4.41956	17.0509	4.15148	3.20141	1.94007	2.70218	7.06808	2.51022	2.51032	1.06627	3.35516	2.93074	2.32968
4676	345.19	344.183	3.862	6.4971	6.83587	6.49685	35.6363	10.6111	2.59186	3.90448	1.93882	5.6325	3.6839	1.26228	2.10527	4.75278	3.29621	3.72977
4677	345.226	344.219	4.269	6.55335	5.96822	7.37592	27.0652	10.3425	2.14995	3.97383	2.29051	7.48881	2.62682	2.12547	3.17818	7.08424	5.78922	7.54619
4678	345.226	344.219	3.423	6.49746	5.5264	7.40205	36.1224	6.28355	2.40735	2.8894	5.22829	6.21556	3.28074	2.85056	1.92077	3.16878	2.87409	2.36526
4679	345.227	344.219	3.575	4.29281	3.47905	4.20865	30.4965	4.43275	0.770071	0.55626	0.761723	2.32584	0.655309	0.590291	0.186038	0.973251	0.575564	0.677112
4680	345.227	344.219	3.838	10.091	11.1325	11.8694	22.2173	14.9278	7.09135	24.108	6.15935	6.85103	9.74543	3.78814	3.94777	7.16548	6.05882	1.90492
4681	345.823	344.816	14.557	8.60596	12.8201	9.71818	10.463	8.31926	12.2237	10.3504	12.7133	6.26016	8.70374	9.68693	11.6329	9.21917	8.18208	10.4933
4682	345.827	344.82	0.755	289.095	258.956	296.991	240.694	340.37	264.616	237.895	291.574	256.383	225.205	264.772	227.842	242.74	238.63	225.215
4683	345.964	344.957	14.496	7.68505	15.5365	18.931	11.7272	14.9955	8.60649	11.1851	27.8882	10.2101	12.3653	9.1204	17.1244	4.38402	14.514	7.10141
4684	346.039	345.032	8.951	1.36431	1.95848	3.8668	3.41839	4.30973	0.688904	3.46097	1.61522	3.56975	0.885277	5.05213	3.74584	14.0166	1.91833	2.3905
4685	346.062	345.055	5.586	2.26493	2.64308	2.64098	2.26225	3.11798	1.92001	1.1271	2.0114	2.94706	1.96101	2.9367	2.13789	3.06462	2.78058	2.83319
4686	346.102	345.096	1.405	14.2538	11.0179	9.81446	9.17271	8.94408	6.49863	9.49599	14.973	4.48302	15.148	19.9035	20.7629	19.0705	15.9485	14.749
4687	346.102	345.094	1.163	32.323	27.7289	18.9606	20.9815	19.6633	28.8601	19.3845	16.2308	24.5129	30.5179	29.3596	23.5878	22.9574	30.3572	13.8899
4688	346.105	345.098	4.014	10.2249	9.92046	10.3923	13.1296	12.4932	8.89598	12.8571	11.1528	8.61491	7.62387	22.8137	11.3515	18.5007	17.2508	14.735
4689	346.105	345.098	5.008	14.5573	22.6401	13.9376	15.543	20.6754	13.0707	14.2652	13.9584	17.7839	10.2196	28.0724	25.9138	27.6166	19.4153	26.2028
4690	346.105	345.098	5.147	3.04723	6.96029	4.11688	2.3855	6.39422	5.55093	4.51742	2.62096	9.24488	2.63453	6.87855	4.65092	6.93727	6.54816	3.5097
4691	346.105	345.098	4.615	33.5628	33.4203	33.7759	34.549	45.0872	24.5017	41.443	45.6561	29.8487	36.2911	58.5277	40.9261	68.9872	36.9885	31.0771
4692	346.105	345.098	4.791	15.2663	26.8528	15.5354	8.08903	29.7338	11.0686	18.9337	17.0749	13.0529	17.0672	17.8843	27.1679	15.3489	13.7582	14.4698
4693	346.105	345.098	4.458	22.5892	24.9313	27.4231	16.6149	23.0963	19.4313	26.1585	26.3647	21.7855	28.4654	32.123	32.3844	34.4213	25.8244	21.7185
4694	346.105	345.099	5.575	14.176	17.0951	13.9048	10.476	10.164	12.895	14.1144	14.7897	13.7897	14.0137	21.8222	16.754	22.2673	13.5873	13.0593
4695	346.109	345.101	4.216	10.5754	6.87531	8.52302	3.43592	15.8216	10.7672	9.25025	8.32745	10.362	13.0913	8.66957	10.5988	14.4717	12.1247	11.789
4696	346.109	345.101	5.711	6.96704	5.89588	7.02505	7.91863	6.55855	5.11426	4.90107	3.7172	5.56149	6.86843	9.38561	10.4408	7.7318	8.94152	8.8039
4697	346.117	345.11	4.702	11.3042	11.3911	10.784	9.55875	9.64087	9.45881	10.8227	9.43379	8.10951	13.0894	14.708	12.8693	17.7949	14.4053	11.7062
4698	346.128	345.121	3.743	39.2277	32.5597	21.1995	5.28194	9.55748	14.8165	58.7671	72.1117	4.1485	58.6297	38.1543	34.281	21.3616	23.8431	21.5418
4699	346.142	345.134	1.346	20.1301	19.4034	21.8547	24.3846	30.7145	25.8822	17.8739	34.2731	27.2216	9.46915	16.1297	9.40536	17.9229	19.5545	14.6609
4700	346.156	345.149	4.365	13.753	12.7605	13.0439	16.433	8.83871	11.5106	8.89007	6.34451	6.92949	21.1664	24.0884	22.3795	10.87	9.88811	7.88533
4701	346.156	345.149	5.43	13.5984	14.6978	13.4943	11.9396	9.20514	12.8542	13.4786	9.2929	12.6991	21.6613	16.4699	21.6919	12.9325	14.8764	15.4598
4702	346.156	345.149	3.806	17.2732	15.9796	16.8461	15.776	10.0564	14.8689	17.1282	13.4664	15.3138	22.9425	21.8352	21.6931	19.4706	19.0506	19.4571
4703	346.176	345.168	9.583	15.5465	19.9492	20.0524	14.8567	16.8898	13.0597	16.0226	21.699	10.7485	22.5781	22.5893	19.9024	18.1121	15.9328	20.3097
4704	346.178	345.171	7.399	8.77247	8.11066	9.50292	9.90189	8.72132	6.36666	8.63951	11.2668	6.91871	8.2475	7.04434	8.0076	8.94578	9.15546	7.10908
4705	346.185	345.178	2.226	3.30323	5.96113	3.41785	19.0101	3.48695	3.1176	3.95452	4.04959	3.10999	3.59897	3.35913	3.20006	3.71153	3.46706	3.12153
4706	346.185	345.178	2.544	4.44697	3.6087	4.55521	22.8429	2.97878	2.32027	4.20244	4.34218	2.67866	4.03374	2.50722	4.01852	2.97783	4.84956	3.12967
4707	346.185	345.178	1.682	12.7291	12.0465	15.6216	55.3695	9.73384	6.34657	8.19389	9.34723	7.68591	9.35859	7.39284	6.71369	7.03782	7.21432	9.14617
4708	346.199	345.192	6.796	9.56231	3.60159	2.97336	3.17116	3.00745	3.02565	1.95183	6.42872	2.8947	10.2618	2.20238	1.90439	2.03781	7.42869	8.77728
4709	346.199	345.192	7.558	22.668	22.1471	24.6446	25.727	15.9263	27.4061	11.4766	13.6203	17.9414	32.556	29.728	35.3178	28.1869	29.1483	23.7744
4710	346.199	345.192	7.429	9.19278	8.77664	23.6258	12.3655	4.69507	9.81084	5.66399	6.1532	16.8607	19.1225	16.6269	15.9911	18.5972	10.4492	10.1497
4711	346.216	345.21	8.929	1639.28	1754.95	1841.48	1459.57	2501.71	1312.22	2204.31	2086.77	1230.67	2126.59	1599.86	1497	1916.61	1755.18	1934.98
4712	346.217	345.211	9.315	256.449	282.183	308.753	262.16	315.829	193.334	262.799	280.551	347.516	258.311	284.576	331.324	345.883	281.249	331.482
4713	346.218	345.211	8.723	4.77819	9.10083	11.9941	6.84121	5.83388	8.56252	3.47388	2.81932	4.16303	7.19679	13.9183	18.1258	9.87211	5.12228	6.63475
4714	346.218	345.211	8.118	4.43592	3.21568	3.41196	1.78098	0.610914	3.07552	1.56049	0.653147	0.816919	9.55438	7.05843	11.4262	0.767345	1.09902	2.40388
4715	346.235	345.228	6.62	400.537	450.104	463.086	378.533	631.932	666.94	214.951	319.474	444.507	370.696	569.847	440.758	454.699	534.427	505.911
4716	346.235	345.228	5.501	214.615	317.548	160.827	163.729	183.722	184.106	154.908	160.075	252.057	192.048	154.378	213.548	222.86	153.784	238.012
4717	346.236	345.228	6.473	40.7819	35.9475	36.8084	22.9264	33.617	58.1042	23.2721	32.4924	48.2873	27.1799	33.634	41.1762	42.0434	47.277	46.64
4718	347.063	346.056	1.164	303.658	299.924	241.312	568.965	164.634	546.15	237.053	418.32	139.799	111.189	356.933	131.206	576.695	394.675	248.191
4719	347.063	346.056	0.829	133.292	96.1468	103.775	132.689	80.7206	163.926	85.2833	181.621	76.2422	30.489	154.502	46.7532	171.043	149.917	117.291
4720	347.104	346.097	3.921	5.92493	8.33291	6.20018	9.2142	3.92903	13.9481	5.10761	1.71691	6.99488	13.094	13.6362	8.8722	6.53613	7.05871	6.19309
4721	347.123	346.116	3.743	14.1225	14.322	13.8638	2.54032	0.934786	1.49279	179.059	0.912854	0.726266	2.93565	2.05217	1.87978	0.729452	1.08969	1.5073
4722	347.152	346.145	11.001	34.2936	32.1385	42.1575	25.8012	36.0243	30.7845	28.6945	32.654	28.5433	31.5211	31.614	28.9172	28.1769	33.802	40.0401
4723	347.158	346.15	4.71	3.08547	3.51612	2.71353	4.26281	2.0921	2.69823	2.07758	0.833777	1.19219	5.88061	3.48214	4.25141	2.20155	2.60014	2.805
4724	347.159	346.152	3.799	3.98894	3.67222	5.51972	4.3123	3.84189	3.48001	3.64696	2.66015	3.29727	4.56441	5.52573	4.86836	6.66758	6.12629	4.39422
4725	347.169	346.162	2.776	6.12393	5.73259	9.31742	50.5981	8.70664	2.43193	2.49841	2.75464	5.64627	7.2932	0.94441	4.95928	3.47178	3.32943	1.96243
4726	347.169	346.162	3.111	21.3165	19.9956	17.1045	40.5742	9.51401	6.63592	28.7883	12.3557	7.83621	30.2759	12.2937	27.1034	12.029	19.4211	23.7225
4727	347.177	346.169	5.656	6.26664	6.02943	7.9664	23.8468	7.78649	5.25108	0.388651	0.349939	1.71275	14.3026	2.22477	5.92131	0.439319	0.444529	0.42834
4728	347.819	346.812	14.56	6.33656	9.18223	8.90855	9.62601	10.2187	8.78242	9.08351	10.7756	7.07093	9.43706	8.1706	7.60733	7.28254	7.92159	10.4674
4729	347.954	346.947	0.872	12.9045	13.6644	10.3648	11.3853	31.0087	17.4532	17.3062	56.2922	2.16183	33.9289	10.9194	14.3937	14.045	36.661	38.4179
4730	347.981	346.974	3.749	13.7623	21.0235	23.9782	29.4536	3.65878	27.0122	17.3306	20.4534	13.5802	28.5102	22.0221	23.0553	11.1411	18.8528	24.9947
4731	347.988	346.98	0.761	140.662	142.035	140.661	156.904	155.124	141.609	141.562	163.176	155.76	113.99	109.651	101.478	121.341	82.1532	123.828
4732	348.013	347.006	6.321	7.78693	9.1738	7.37767	6.00771	4.72195	6.86254	6.4093	8.42939	2.85427	8.41951	10.0781	7.98682	4.29596	6.31264	6.82036
4733	348.025	347.018	3.196	21.3321	79.7173	84.0044	75.3968	32.0655	31.3397	33.6807	30.4292	38.4503	19.5699	58.1907	19.113	26.4764	25.0681	31.9415
4734	348.082	347.075	0.813	5.61274	5.11094	3.78353	4.65983	7.61335	3.30803	1.33177	3.14528	2.52178	11.3175	6.97901	3.89118	1.58527	7.24967	9.27233
4735	348.121	347.114	4.026	29.5469	29.0335	32.3231	13.8871	61.9549	41.8058	9.50403	27.0282	33.3111	14.1258	27.8379	22.6484	58.3633	41.9276	21.3246
4736	348.122	347.114	3.688	25.2587	22.4256	19.7032	29.6587	40.036	18.98	16.5723	6.66789	37.8794	15.8325	15.2775	14.7134	19.1109	33.6405	41.9996
4737	348.132	347.125	3.646	13.8814	13.8974	19.8019	8.95235	16.8055	11.2329	13.4075	14.5595	14.9533	13.0462	13.045	26.0616	12.8534	21.1528	19.8608
4738	348.142	347.135	4.532	1.35187	2.46188	1.34208	14.6757	0.774793	0.994599	0.969631	0.971164	0.471432	1.61505	1.7117	1.91858	1.24664	1.68433	0.539764
4739	348.143	347.135	4.952	17.0131	13.2428	12.8222	3.45185	0.487318	12.3108	15.3089	24.0428	3.66196	28.4762	6.98858	18.4309	9.41866	12.0136	11.3912
4740	348.143	347.136	3.452	4.09463	4.9686	4.71697	5.39598	1.63249	2.51719	5.36178	10.3514	3.7768	4.92805	7.47317	2.20298	3.87607	2.73708	4.7077
4741	348.157	347.15	6.029	4.48175	10.3431	11.1563	6.07778	7.8512	7.55344	4.53522	7.70128	5.89779	6.10903	15.6345	11.4477	11.3845	10.2169	9.48886
4742	348.158	347.15	6.42	17.172	16.2383	15.3075	11.3258	14.2283	14.2227	16.1872	14.1383	14.9451	17.5965	25.6155	21.3544	19.8124	20.3365	16.3489
4743	348.161	347.154	6.301	8.78103	9.00157	6.25896	9.51341	3.65459	6.09817	7.72766	5.73899	8.55337	10.9683	16.2083	11.9504	13.2606	8.51428	7.74216
4744	348.193	347.186	6.488	2.92419	3.33762	2.87438	1.65455	17.0475	1.43355	1.58808	0.907628	2.44832	2.08467	1.82148	2.09531	1.46239	1.72539	1.65326
4745	348.194	347.186	6.739	9.82491	9.59866	15.5952	9.9714	26.6723	8.59125	6.11041	8.93801	12.6551	9.51239	22.2745	12.3127	15.159	10.8943	10.028
4746	348.194	347.186	7.229	14.1955	8.02141	7.61237	7.41725	22.5639	12.9369	1.49227	2.38643	1.29018	11.8668	26.4892	13.187	3.32906	1.55567	2.91766
4747	348.194	347.186	5.592	7.61186	6.80482	7.494	7.28228	15.9829	7.48825	10.0722	6.73806	4.03708	8.35079	9.63985	8.52348	5.19843	7.59825	6.99126
4748	348.215	347.208	5.728	15.157	16.5317	16.0136	14.3146	11.6313	16.1806	13.5116	4.05254	9.95603	22.7266	18.4157	24.4987	8.68686	9.21146	7.96925
4749	348.215	347.208	5.261	68.066	68.2047	64.5527	98.6478	38.147	66.2063	52.8545	24.0139	27.3104	136.915	112.913	126.746	28.1568	24.8611	23.3546
4750	349.013	348.005	3.196	4.56139	11.9646	8.64855	10.0012	11.7949	6.69426	8.1343	21.706	9.71823	8.3904	7.601	6.04158	5.12716	7.23216	4.05025
4751	349.023	348.016	3.198	56.0174	68.8751	68.8445	66.8681	82.4369	90.5235	104.756	75.9465	113.099	50.9913	47.5412	61.5991	74.7332	68.1224	105.06
4752	349.025	348.018	4.832	4.64567	4.11729	2.69322	0.565132	3.3836	2.22403	1.82028	1.63623	1.64815	4.47307	3.62729	4.05343	1.90291	1.86633	4.96725
4753	349.029	348.022	3.55	4.36455	3.24323	4.58901	7.56428	0.545352	2.45435	1.51212	1.01496	1.47248	5.50583	7.93443	10.9996	1.85521	2.64284	4.54114
4754	349.119	348.112	3.569	5.18076	6.47714	6.31534	8.33058	2.48386	7.14668	3.82371	1.38634	2.24581	11.2677	13.2134	17.8181	1.41072	2.08012	1.93412
4755	349.143	348.135	4.945	24.9436	20.7422	19.7071	4.65194	0.686499	21.5976	53.4809	44.3675	0.561702	57.0741	41.6871	29.7844	20.0827	17.3766	17.8359
4756	349.143	348.135	4.852	39.0871	37.6639	35.4196	19.3394	0.992847	28.8623	74.6647	57.0138	0.986144	64.5682	55.8465	51.8046	26.2307	28.7821	25.5438
4757	349.156	348.149	4.641	2.96694	3.10673	2.43996	15.6762	0.60804	1.81964	0.398572	0.394926	0.367277	11.3487	1.04476	2.65746	1.29158	0.444013	1.57391
4758	349.156	348.149	5.19	7.78771	8.27942	9.57347	20.068	4.15937	10.7417	0.360252	0.324913	0.36363	31.8078	7.5499	17.5315	0.373165	0.35402	0.367865
4759	349.167	348.16	3.692	4.51678	0.742652	4.34529	21.8318	4.39921	1.5603	0.301251	0.298482	2.25493	0.416135	0.388473	2.36182	0.303981	1.13713	0.324852
4760	349.173	348.166	4.765	3.71703	3.21308	3.34173	0.908139	8.89401	3.16082	2.20928	2.47758	4.31011	1.75425	2.31779	1.89096	5.55533	3.71716	2.60091
4761	349.174	348.166	4.055	7.2417	8.18865	6.94244	11.4648	5.5869	4.22054	5.23938	2.23614	5.21112	9.82823	8.94715	10.7312	4.26547	5.62869	8.1985
4762	349.218	348.211	5.263	9.71263	11.4901	10.1826	14.4669	6.66728	10.7782	11.4812	2.19606	3.28583	19.7632	20.1467	22.0516	3.56408	3.21351	2.8308
4763	349.861	348.854	0.967	21.6166	11.2346	14.7019	5.25319	6.62353	8.93923	8.44872	16.2195	3.33698	16.6695	11.8487	7.43773	11.2064	10.479	14.1798
4764	349.951	348.944	0.809	7.36205	13.7103	3.16318	11.5659	4.45472	11.9398	4.81091	13.839	11.1207	20.9482	13.0294	13.6063	3.58108	13.669	18.3048
4765	349.97	348.963	5.538	8.35007	5.8445	9.90094	4.09995	11.0122	8.35775	13.2157	9.27266	9.81712	6.23767	7.25854	7.28674	9.11809	10.443	9.05909
4766	350.01	349.002	4.347	6.58839	6.62413	6.16685	3.93184	5.15394	3.62894	1.98163	0.506568	4.94953	4.1876	0.993706	3.24738	3.55263	22.6984	36.9264
4767	350.01	349.002	5.701	89.6855	92.3936	96.2841	363.63	381.009	4.65968	5.93356	7.41905	4.48578	109.147	25.2748	3.88794	3.62789	10.3421	15.8166
4768	350.02	349.013	3.196	79.1449	87.5408	87.4582	83.2739	113.531	107.851	132.48	102.541	114.292	67.3093	63.9061	82.3964	93.3553	89.0593	124.981
4769	350.062	349.055	0.767	39.0245	53.8324	42.1171	25.5382	44.2067	40.5273	41.7949	45.3442	31.0802	39.4374	27.9765	31.2789	29.7002	31.4952	45.6419
4770	350.062	349.055	9.638	2.27195	2.58655	2.13652	2.14943	3.29582	5.30639	1.59638	2.89628	1.54578	1.61926	1.09468	2.16643	8.66965	3.54679	2.89515
4771	350.09	349.083	1.282	66.8858	58.4859	69.6151	40.4038	383.939	105.591	77.3528	88.2532	196.141	23.6248	103.964	32.429	84.4192	55.1029	75.4966
4772	350.103	349.096	3.886	8.72698	6.38914	16.7655	22.2139	5.75434	14.1445	7.69761	6.08899	18.592	25.6586	16.7721	27.9452	10.8523	8.16841	3.51383
4773	350.104	349.096	3.674	7.31043	6.62632	6.66945	9.17317	2.05588	9.40105	3.22377	5.21498	3.27753	18.0729	29.7541	16.5797	3.87962	4.37755	11.2448
4774	350.104	349.096	4.613	19.6007	22.66	19.9067	21.7466	14.6781	20.5931	11.8033	10.6888	28.8263	26.1048	27.7912	28.2892	22.8093	22.1058	22.6067
4775	350.114	349.107	3.592	7.12256	6.19659	5.83051	6.30003	2.79631	6.24444	5.6068	7.21344	1.62349	10.5777	5.76627	5.33488	4.95621	4.53374	4.45132
4776	350.132	349.125	0.836	34.6079	29.1912	31.052	20.2865	106.683	18.399	12.2728	29.0972	108.297	10.1191	14.8692	16.4107	22.4262	12.6084	5.78143
4777	350.137	349.13	3.31	5.0273	3.97791	5.94562	8.57198	3.98143	5.63988	5.7801	7.42422	4.66223	4.09472	4.27891	3.81232	6.68712	4.5012	3.53835
4778	350.14	349.133	4.719	12.21	12.8621	15.7478	29.7826	8.91401	19.9562	9.85199	7.94268	4.10799	13.5993	38.5555	41.4874	6.7621	4.96793	4.17772
4779	350.14	349.133	5.57	2.56331	5.90038	7.50755	9.79942	11.7914	6.97542	2.41608	4.10788	0.704104	21.129	11.546	8.10416	3.284	4.01853	4.23553
4780	350.148	349.141	3.783	1.64018	1.48997	1.55875	1.18986	1.20324	1.60818	2.78962	3.25008	1.88679	3.4615	2.7549	2.44197	1.75953	2.21552	2.38203
4781	350.151	349.144	3.527	4.34343	3.98035	4.66508	4.81123	2.55904	3.67149	5.22664	2.82391	1.14924	5.86733	6.68134	7.1017	4.30702	3.72897	3.28973
4782	350.158	349.151	4.678	2.21708	2.47106	2.8703	19.265	2.59366	0.955477	1.4374	1.1458	2.6725	3.38868	0.963572	2.19691	1.07161	1.74437	1.73461
4783	350.159	349.152	3.172	10.5199	9.14496	8.23377	56.5274	9.98124	4.34355	3.98175	3.2954	7.64745	3.66796	4.65098	3.06869	5.36845	4.5122	3.52153
4784	350.173	349.166	5.283	3.21706	3.70671	5.51898	5.35016	2.79838	3.45088	4.6399	2.93355	4.21433	5.2324	5.0447	3.83599	10.5327	4.96954	4.13543
4785	350.173	349.166	8.932	8.4379	8.54549	10.1996	10.8689	9.54029	6.76044	12.1763	7.94603	16.6901	4.7478	3.15943	3.14584	14.161	10.7422	15.8252
4786	350.184	349.177	6.308	23.9898	24.3101	20.4712	13.3819	23.0367	15.3048	37.4912	14.9102	24.0439	37.7214	42.6493	23.2482	29.7098	20.2679	18.3102
4787	350.207	349.2	8.276	2.00556	3.01076	2.34282	1.99712	3.43829	3.09588	2.34933	7.28165	2.85701	1.71163	4.26577	3.25319	2.25792	2.17565	4.2001
4788	350.209	349.202	6.858	17.8128	16.6469	17.5985	15.0677	8.31321	16.1039	13.365	12.2975	13.2913	18.5734	32.0556	21.9981	17.3229	15.2639	14.9791
4789	350.209	349.202	7.124	68.4503	80.5186	78.1331	74.0632	134.007	66.7074	60.047	46.9125	65.202	85.8655	99.426	71.5316	64.4961	54.0787	52.2276
4790	350.209	349.202	5.711	22.7739	22.6237	21.0978	29.2608	29.9545	25.1403	18.7115	10.7765	18.8563	29.9685	35.1012	21.8871	15.5431	16.1928	15.2465
4791	350.209	349.202	7.508	31.4812	22.6793	23.2594	26.9707	29.8926	30.9926	20.2933	19.5097	20.8617	32.2629	33.1429	27.739	23.8183	11.6671	18.1339
4792	350.209	349.202	5.006	19.3729	17.2816	24.2552	25.849	25.1296	20.9308	5.51602	7.9515	8.05808	30.6157	43.832	37.2097	7.50389	16.8247	7.4277
4793	350.209	349.202	6.226	18.5529	14.3594	18.0733	12.0583	24.6473	11.9818	17.2397	15.4763	22.0612	21.833	21.6698	11.3707	24.8412	20.63	17.9257
4794	350.209	349.202	5.277	4.26489	5.14437	4.37243	4.59952	6.00777	2.0281	14.9351	3.9509	15.3728	2.04033	5.19779	5.37589	8.71084	16.3234	23.4017
4795	350.209	349.202	6.509	33.9995	31.4529	30.425	26.363	45.6295	36.4562	28.3022	35.2009	45.5582	23.1657	39.1926	35.3929	52.455	42.9918	37.984
4796	350.209	349.202	7.309	54.3167	38.1514	38.9371	56.1544	45.0684	49.9923	30.6517	33.8143	32.7629	64.8795	78.4262	51.5961	54.509	45.2198	19.0232
4797	350.222	349.215	8.949	6.31125	5.91603	8.23531	3.83466	6.34646	6.11443	4.30495	3.13351	8.21167	7.14292	4.13088	5.78487	14.9765	5.06483	7.33579
4798	350.222	349.215	8.838	0.860339	1.33584	1.3013	0.617961	0.614569	0.552266	1.46971	1.03915	1.21445	0.221735	0.405843	0.391996	4.92367	1.16155	1.1051
4799	350.223	349.215	8.404	4.99495	6.1154	1.72712	3.98843	2.79668	1.4107	3.34982	4.215	1.41477	5.15432	5.97462	2.12229	10.2413	5.49685	1.46017
4800	350.246	349.238	8.223	15.3971	14.6686	17.4038	11.3056	8.24081	8.11368	27.1747	17.6629	23.0447	12.8429	10.3624	11.9355	28.1767	21.5561	26.04
4801	350.875	349.867	14.717	1.30953	13.4549	51.1545	0.516489	2.64025	1.67511	25.347	11.3429	19.0635	46.6366	21.3496	3.47709	40.9344	55.5629	42.9492
4802	351.009	350.002	9.245	6.76176	0.861866	0.795937	3.19685	6.31144	7.82732	1.89326	0.838222	3.52528	1.30116	0.673014	0.724729	0.683137	8.60705	2.71824
4803	351.078	350.07	1.26	4.78299	18.2427	12.2348	23.5361	24.7682	9.75848	12.2257	29.5583	38.5871	9.58337	11.4765	8.90734	15.2581	10.9186	8.50762
4804	351.106	350.099	1.261	10.598	9.48075	7.6658	2.93015	3.80949	4.78636	2.47215	11.6417	11.9003	6.91051	6.67896	14.4758	17.4556	5.03706	5.33579
4805	351.106	350.099	1.911	28.4948	27.0762	26.0194	21.6832	28.3581	24.747	18.0064	37.2962	28.1695	22.0942	21.4345	16.8223	36.3336	27.0528	21.5791
4806	351.112	386.082	5.958	22.8488	21.7607	21.0966	22.055	0.952263	20.9049	46.6459	16.4079	0.343377	49.915	40.4047	27.2143	9.41558	11.7235	15.7977
4807	351.114	350.107	5.964	35.048	32.2301	33.7373	67.3392	43.9916	43.4997	6.6598	6.25015	3.21115	45.4282	67.9537	67.4274	6.57222	3.67338	1.73931
4808	351.117	350.109	1.156	9.96309	7.27364	7.42127	32.7278	15.5829	5.74153	6.57645	8.90134	7.13107	8.45632	7.30559	5.32191	3.12521	5.96388	7.08881
4809	351.135	350.128	3.902	6.80365	8.09724	6.12164	4.6383	5.37335	4.87454	2.77354	1.89878	4.09588	10.5048	6.13087	12.5043	3.84561	3.72038	4.20976
4810	351.135	350.128	4.157	20.6639	18.7285	19.5672	33.4134	11.3291	15.8343	15.7922	13.1108	16.6624	27.1041	35.588	31.6464	27.5819	19.8123	20.0962
4811	351.135	350.128	4.767	3.53378	4.15663	3.11105	5.12571	0.673526	3.48211	0.599534	0.574391	0.574683	11.4416	9.86238	12.4965	0.863698	1.25487	2.64246
4812	351.143	350.136	3.066	2.71754	3.17787	3.12874	11.86	2.91411	1.58215	0.550454	1.41746	2.55473	2.46373	1.72968	0.600134	2.34962	1.90275	1.09148
4813	351.155	350.147	3.525	1.02954	1.19563	0.275215	1.55013	0.433976	0.644645	0.661322	0.344199	0.274115	0.659963	1.44698	2.76775	1.45767	1.30831	1.3811
4814	351.159	350.151	4.862	1.84719	1.33238	1.41757	1.6269	2.57527	0.877069	0.91151	0.556666	5.94826	0.677551	0.557679	0.632592	0.706726	0.323344	0.751487
4815	351.169	350.161	3.984	10.5889	4.5993	7.92908	8.16226	8.81648	10.5236	8.12431	8.80501	8.88773	9.87099	10.3997	8.21928	12.619	10.8601	8.97536
4816	351.179	350.172	3.716	91.3678	82.6963	82.7969	87.9279	32.4689	74.4285	84.8232	38.769	48.8703	128.005	88.6642	120.101	62.5527	71.6609	87.961
4817	351.18	350.172	2.83	4.41343	4.01744	4.78073	18.0169	0.849552	5.4553	3.9435	3.79732	0.909951	3.60349	3.00085	1.8599	3.33271	3.63501	2.9562
4818	351.18	350.172	3.933	2.10762	1.65033	1.35738	10.0083	2.87091	0.254612	0.409584	0.283114	2.70909	0.969536	0.527894	1.67575	0.811489	1.0673	1.18428
4819	351.189	350.182	4.282	6.58588	6.21333	5.36806	2.53261	5.98667	4.23084	5.55219	3.38649	5.90932	5.21323	8.62386	5.09842	6.40903	6.73692	6.2275
4820	351.773	350.765	0.746	89.3747	86.1431	84.2758	95.4879	60.8786	88.9074	107.954	93.7265	85.3155	90.2791	92.7242	88.6891	81.639	85.7097	92.5561
4821	351.784	350.777	0.935	3.21388	2.94351	2.36639	12.2731	18.8644	9.57058	10.9433	7.81057	20.491	5.66951	3.65775	5.16341	12.5255	5.25613	6.24509
4822	351.793	350.786	0.706	31.2007	25.2074	24.1262	36.3103	36.6236	56.7062	57.5666	71.3969	26.4354	15.5544	26.9315	9.37994	28.8257	55.0093	25.3762
4823	351.858	350.851	0.964	16.3699	13.2347	15.4263	6.42388	6.88549	6.1802	12.14	18.4531	3.01566	17.5736	13.6192	10.7185	13.1942	10.1861	18.2466
4824	351.948	350.941	0.923	10.0239	7.72381	6.46923	7.3269	7.31021	4.8547	8.04004	11.129	10.7044	6.60308	4.04264	7.1866	7.86104	6.48226	4.9285
4825	352.012	351.005	2.248	80.4986	58.5598	45.1838	79.6274	51.7954	51.2437	54.6374	58.2762	35.7612	46.1637	40.49	41.965	38.428	52.4604	38.2826
4826	352.025	351.018	5.588	8.74481	8.00316	8.9761	28.7362	31.0195	0.768772	0.675086	0.573872	0.918432	13.4941	1.75637	0.633148	0.724052	0.728994	0.702445
4827	352.026	351.018	4.129	19.2723	19.2147	20.4284	15.4455	16.0376	15.7772	19.6168	14.4478	19.4625	20.0007	28.2636	19.7018	22.7972	22.6257	22.9454
4828	352.041	351.033	5.288	175.536	192.642	181.594	154.893	192.742	169.213	184.441	233.398	186.335	175.907	168.358	150.885	215.444	190.154	178.466
4829	352.062	351.054	5.704	36.2425	40.5929	55.0051	211.998	132.09	0.837632	2.5987	3.08421	3.25433	41.6578	4.14964	1.08082	1.92882	0.92506	1.05994
4830	352.085	351.078	1.272	166.817	110.196	126.166	302.198	376.064	197.028	154.557	167.772	562.326	67.0744	124.313	87.6891	171.189	129.821	153.02
4831	352.092	351.085	6.083	106.936	129.125	105.749	105.636	128.227	94.9591	100.755	137.025	92.5315	63.5065	133.364	125.276	128.297	125.275	113.968
4832	352.092	351.085	5.264	25.5228	31.6868	32.7767	29.7781	33.688	23.4224	35.801	41.1633	39.1402	45.2877	41.3741	30.1161	27.9937	32.898	30.9705
4833	352.092	351.085	5.347	84.5138	79.6256	73.3883	66.3933	84.12	54.9691	77.3003	108.853	62.0081	63.7309	77.8765	57.7304	102.105	85.6694	64.3061
4834	352.128	351.121	3.419	0.544461	1.18886	1.59146	4.96883	3.09409	0.929987	1.63439	1.62546	1.88025	1.80236	1.61952	0.838448	4.72091	2.05778	1.54578
4835	352.14	351.133	2.248	343.793	308.829	305.017	351.729	348.769	242.158	251.975	423.023	236.842	304.485	307.2	259.197	298.888	310.511	219.296
4836	352.156	351.149	6.188	12.7218	12.6183	12.5687	13.5684	4.70455	10.8123	17.6799	8.74043	10.5806	15.9901	15.0808	17.3811	18.4816	13.7251	13.3102
4837	352.156	351.149	4.193	6.21834	5.03903	6.85592	22.3628	4.35966	4.8646	0.80231	0.403305	2.35891	15.5532	7.25417	10.8781	1.08547	1.40656	0.515158
4838	352.159	351.151	1.282	57.687	52.3549	58.4224	78.0208	79.9642	68.6801	44.4034	104.986	70.9704	29.7623	56.8192	22.8352	63.9197	57.3704	45.601
4839	352.189	351.181	5.246	63.9341	64.0132	64.1107	57.5712	51.549	51.2019	56.5613	43.8501	54.4145	68.2414	85.9156	70.6918	89.6662	72.4877	64.0733
4840	352.2	351.193	6.475	11.9713	9.42236	12.5296	3.68314	12.0408	9.27504	14.972	9.92013	9.99456	14.9064	16.8686	11.6792	13.6694	11.333	11.6233
4841	352.209	351.203	3.832	16.3632	8.61486	13.4079	9.25205	4.48506	9.08457	8.07764	4.24562	4.82317	9.07487	11.0772	14.5124	12.0374	8.37482	8.11356
4842	352.223	351.215	7.941	10.3654	11.0228	8.65316	3.28559	13.3824	5.38815	14.3597	25.0724	4.5372	7.13478	35.8132	16.3376	13.4826	7.84582	7.66327
4843	352.225	351.218	7.938	3.36561	2.9962	13.5321	10.1365	0.791656	3.38923	1.99122	5.83268	3.26553	9.69599	5.73032	4.16566	3.19047	5.57097	12.2164
4844	352.225	351.218	4.276	6.42448	5.12887	4.40095	4.77282	8.64172	4.48996	7.45359	5.46633	5.65703	6.2778	8.1243	7.08188	7.84167	7.11742	4.26576
4845	352.225	351.218	6.438	4.22569	4.76541	2.9131	4.4168	4.48834	8.09754	4.03988	2.37017	3.22786	4.72181	5.23025	4.08336	4.46026	5.40697	3.26715
4846	352.225	351.218	4.616	14.1056	14.3338	13.4686	26.9954	20.9256	13.1566	12.1754	11.3587	11.703	29.6281	13.6196	18.5493	12.6935	9.49809	8.81544
4847	352.225	351.218	8.836	106.955	107.085	103.107	114.711	99.698	86.7253	89.6221	81.9244	105.747	106.291	139.445	105.925	123.768	83.049	85.2193
4848	352.225	351.218	5.267	36.5418	35.471	40.8523	36.0665	40.3606	41.3025	30.4869	23.7576	29.3646	53.5449	42.5897	44.1645	41.0856	32.1421	34.1484
4849	352.225	351.218	5.008	32.4527	30.6967	22.4061	19.92	47.6423	37.5915	5.45423	6.766	6.23526	34.419	50.2986	33.3336	5.98342	7.01299	3.45497
4850	352.87	351.863	6.808	2.41819	5.77434	5.57581	3.31715	4.17832	4.06923	5.04169	4.38759	4.43262	3.44573	3.9152	6.53277	4.93887	6.90129	7.32142
4851	352.984	351.977	3.668	6.116	6.59397	6.56133	1.86381	2.76803	5.57538	8.69135	7.33357	7.31657	3.70865	7.13806	6.57267	9.02706	7.93606	10.4103
4852	353.097	352.089	4.362	5.86064	4.20564	4.99579	9.06074	4.27742	3.39097	2.89727	2.6213	3.71058	7.77319	7.16696	10.5839	3.71449	4.25256	2.81655
4853	353.097	352.089	4.62	4.96425	5.63965	5.93343	9.71633	5.21217	7.01751	4.26486	3.98039	6.72823	5.32272	5.60455	4.31901	7.61394	6.57953	6.59967
4854	353.13	352.122	5.887	17.4355	18.0571	19.4272	89.7417	19.0817	8.67398	0.855578	3.7737	4.19171	26.5496	10.2016	17.9161	4.57865	2.19454	1.00335
4855	353.133	352.126	4.756	2.21005	41.0954	2.75445	1.95744	2.9328	3.00027	2.0989	0.974198	1.82741	5.3009	5.60222	7.84215	1.68114	1.57274	2.64246
4856	353.138	352.13	4.071	6.1933	4.69874	4.6031	4.07364	5.60063	4.03058	4.99357	4.65468	4.8159	6.56755	8.13607	7.39452	8.47425	6.37232	5.40685
4857	353.159	352.152	3.085	2.44028	2.06597	1.51138	11.8292	2.26788	1.43074	2.20663	1.89608	1.96905	1.03348	1.62447	1.19996	1.62768	2.17576	1.27177
4858	353.195	352.188	3.615	13.6821	11.3131	14.0172	7.78712	1.46287	10.8664	17.9194	14.1133	2.28642	18.9182	23.3155	19.7694	5.66924	12.087	16.5099
4859	353.216	352.209	0.615	12.4841	9.4876	9.00219	8.53619	7.18021	10.459	4.57992	8.85398	8.23908	12.1523	7.7852	11.852	11.6517	11.4767	10.4643
4860	353.231	352.224	5.678	22.5619	21.8188	21.8301	33.1324	10.3933	18.3657	71.1783	14.7686	15.5329	27.6753	10.3932	14.0387	20.7657	10.0026	0.291494
4861	353.903	352.895	0.976	8.77296	5.48136	6.77509	3.42708	1.07932	8.26759	11.3801	13.887	0.883727	10.1771	7.21381	4.77765	3.23589	15.0922	9.54379
4862	354.02	353.012	5.003	1.75388	1.80218	1.77794	7.13516	2.08888	1.84232	1.94573	136.087	1.84546	1.77239	1.83696	1.55456	395.785	1.81577	254.706
4863	354.042	353.034	6.132	3.21982	3.76595	3.58604	55.9068	30.2099	2.33928	1.42447	0.904711	24.7121	10.8563	3.95922	1.1617	1.29146	2.18834	2.02866
4864	354.056	353.049	5.003	18832.3	18511.3	18973.9	17625.4	19496.9	18733.5	19571.1	24012.8	18545.2	18411.9	16230.1	15377.5	18156.3	18133.2	18253.6
4865	354.056	353.049	6.173	561.909	571.037	530.396	582.425	1041.67	551.617	617.997	733.422	618.477	612.274	649.292	504.042	1130.16	603.775	582.216
4866	354.083	353.075	1.284	44.5589	45.7732	46.1328	85.0851	90.8728	69.9474	53.3958	67.132	137.741	14.5326	28.1859	19.6284	64.4535	44.3546	51.2965
4867	354.107	353.1	3.129	15.3199	13.9428	9.72501	11.4585	9.37224	11.4655	11.3488	3.16499	7.40904	14.1616	16.9101	13.886	10.9304	13.0181	11.058
4868	354.108	353.101	4.749	90.3775	105.632	85.9749	95.52	52.2506	90.2216	67.6243	59.2953	16.463	177.808	156.141	125.521	92.9281	87.5965	95.2636
4869	354.124	353.116	4.158	2.84166	3.01529	3.10087	1.62597	2.59126	3.00083	2.36376	1.93205	2.23799	2.58501	4.07596	3.912	3.28196	3.62134	2.64005
4870	354.133	353.126	4.772	37.8618	33.7912	39.0357	36.3531	15.794	36.3574	20.9042	22.517	31.4277	47.2634	42.7495	21.6653	41.2107	39.2205	54.6919
4871	354.135	353.128	4.77	37.8618	40.213	39.0357	53.78	28.9707	43.823	23.6952	22.517	51.1444	55.0604	42.7495	43.1149	41.2107	39.2205	54.6919
4872	354.135	353.128	3.974	8.27193	6.19679	6.19868	5.04259	4.71711	5.70311	6.75914	4.88644	5.49671	9.68403	10.8392	10.6615	11.1632	7.366	10.3015
4873	354.135	353.128	5.124	25.2492	15.3084	13.4893	27.5093	15.9755	12.8977	10.6982	16.0112	20.3156	32.5597	26.6194	18.3686	15.1051	12.4208	12.7519
4874	354.143	353.136	2.997	14.7318	13.5633	13.6732	12.1257	12.0005	11.2763	14.6481	7.14434	10.9469	15.2829	15.1032	16.0941	16.2099	13.699	16.3853
4875	354.153	353.145	3.202	7.67285	5.72219	4.96118	4.89326	4.11708	5.49186	6.96937	5.45461	3.14148	21.7583	7.70973	8.64112	4.55242	5.07296	5.2861
4876	354.166	353.158	4.768	5.07304	5.39988	7.26197	2.53659	12.9383	6.73179	3.65736	4.66727	5.90934	3.7712	3.51832	5.43234	5.27249	4.78788	4.4039
4877	354.205	353.197	4.668	13.3217	11.1021	11.6808	8.86203	12.4161	8.83227	13.3703	9.677	9.33893	9.95364	14.0291	14.5339	13.522	13.8669	13.0023
4878	354.205	353.197	4.519	4.17527	5.36985	4.34273	2.78758	3.56349	3.73539	4.51484	3.66948	5.6665	4.44375	4.85763	3.44631	6.16938	4.50988	4.04981
4879	354.208	353.2	13.193	9.75262	10.7654	11.5332	20.1028	20.5535	29.0466	22.796	22.7887	17.7542	16.1859	21.6508	18.9921	7.93265	24.734	13.6984
4880	354.208	353.2	13.858	7.4681	4.34572	6.91485	8.19735	8.12233	4.82978	3.02901	2.7615	2.32183	5.48148	5.35915	5.15943	2.42074	4.2378	5.33975
4881	354.237	353.229	4.992	32.0752	2.07823	1.59572	36.5045	34.3767	37.3902	41.2991	26.1396	33.3504	36.8611	26.1763	33.2163	4.51353	17.3002	27.0669
4882	354.24	353.233	6.76	11.6822	8.9163	22.9751	16.9142	14.925	9.21679	12.969	11.4018	12.9585	12.5346	11.4918	17.4442	27.4869	7.73775	8.24438
4883	354.241	353.233	7.404	12.4853	3.76007	10.654	3.18164	8.23689	1.60308	3.57482	2.09332	4.02908	2.37635	10.5373	2.79349	4.26897	3.39191	2.65449
4884	354.241	353.233	6.015	26.5604	26.3968	25.9035	33.6958	21.4111	24.4646	66.3265	18.9681	19.3191	33.8685	23.2379	20.8269	25.8222	15.7981	8.07267
4885	354.241	353.234	5.524	5.69408	5.94175	5.55123	7.05955	5.63105	8.0458	10.4425	3.54305	3.91255	7.48734	8.2682	4.74378	4.53993	3.77892	3.75019
4886	354.949	353.942	1.207	8.3872	6.41157	3.60015	4.8537	9.19258	5.0993	6.01698	10.6002	7.12109	6.26828	6.32657	3.00388	9.60269	7.45598	5.84991
4887	354.95	353.942	0.819	18.4576	3.3296	2.84487	12.9663	7.10456	4.27469	3.64404	6.11138	20.3812	6.86685	10.9452	8.26625	3.94752	2.10563	4.23741
4888	355.019	354.011	3.717	12.438	13.9207	14.6573	8.33271	10.7814	13.0955	7.90613	9.6056	11.3008	8.06564	11.4982	10.8537	26.6977	22.6268	17.6002
4889	355.073	354.066	4.538	3.85036	5.58638	6.53006	4.84825	2.97062	5.53883	4.4075	4.58491	2.91607	6.56332	8.43395	8.11158	6.89068	6.8765	6.02852
4890	355.111	354.104	4.75	15.0838	16.9067	14.5309	15.4019	8.3835	13.2692	10.0354	7.9007	2.80829	27.0542	23.6699	22.203	12.7091	14.821	16.0571
4891	355.145	354.138	5.813	6.52619	6.43107	8.28231	24.0147	4.63781	7.22366	2.2908	1.79732	2.53213	7.37568	9.33377	10.2821	2.92881	2.06354	0.688852
4892	355.856	354.849	0.745	57.9865	75.7719	108.43	51.5114	111.487	98.0259	53.9472	77.2618	95.5916	70.6621	84.4578	115.579	71.5741	91.0295	60.9351
4893	355.904	354.897	14.534	2.84858	6.77865	4.92961	4.3081	6.5893	4.98185	6.09964	7.53907	5.54552	7.6472	5.33547	6.85625	5.07492	6.21008	6.77837
4894	355.954	354.947	6.59	915.637	981.642	897.376	800.884	968.327	912.893	1159.71	2075.43	679.473	904.642	1040.78	881.952	696.356	805.442	861.385
4895	355.954	354.947	7.266	32.9469	36.5805	60.9533	29.3726	31.7341	12.4017	50.9777	88.5545	8.27561	32.4266	49.479	36.0759	35.5231	27.0411	31.3239
4896	356.007	355	2.31	4.84981	21.1917	15.7985	8.6255	12.2298	6.31675	11.0288	20.3088	12.3955	20.195	12.9955	9.51128	6.31342	15.1896	8.97285
4897	356.007	355	2.216	1.88395	19.3266	13.8396	4.29793	1.56256	2.25211	6.56326	6.43403	12.3955	20.195	3.69927	1.39583	6.31342	13.5046	8.97285
4898	356.072	355.065	4.045	4.13467	2.56367	2.30004	2.7769	5.69243	4.50349	2.82967	3.07502	0.724047	2.25484	1.98295	2.01773	2.69832	2.89689	2.84447
4899	356.072	355.065	5.127	5.51093	6.55001	6.58009	1.24176	1.43036	1.58547	3.77825	1.51546	1.25434	10.8799	8.69027	28.0378	3.6861	4.43084	6.06282
4900	356.081	355.073	1.346	12.5031	13.6126	10.7743	18.4998	16.8531	9.69158	11.1562	14.5057	20.2708	7.5864	9.94321	7.36757	12.2997	11.7521	12.799
4901	356.104	355.097	4.121	3.80386	6.92886	6.96373	2.08564	1.12054	4.77166	9.13991	5.64157	1.06298	6.86162	6.74342	4.67611	5.49561	10.0032	10.1858
4902	356.104	355.097	5.406	9.61464	11.0826	10.1319	7.87549	3.13523	9.33431	17.19	13.5935	4.17438	13.1429	11.6135	8.94606	15.6057	17.8731	21.8859
4903	356.104	355.097	4.728	21.0074	22.2748	20.0697	14.2126	2.64644	17.6935	36.5252	32.7876	2.55004	29.7245	30.089	25.6434	25.9347	28.3032	35.2206
4904	356.148	355.14	3.404	1.3818	1.16407	0.779252	3.27427	2.0031	2.63079	0.722996	1.23223	1.35195	0.782416	1.34252	1.27422	1.25587	2.38786	0.763411
4905	356.151	355.143	4.631	1.103	10.0967	1.26805	10.6519	6.03155	3.57525	5.8318	4.63551	5.35913	0.358271	7.82526	4.57697	1.74024	3.94854	0.5044
4906	356.151	355.143	4.534	21.8765	17.1024	22.045	13.4405	22.7788	15.6325	16.0294	15.7462	21.8775	18.491	25.3316	26.0764	26.7699	19.0471	23.7275
4907	356.165	355.158	13.313	1.95083	1.86771	3.61281	2.10508	2.43356	1.82688	1.57505	1.76377	2.12497	1.41121	1.37804	2.11509	3.68261	2.97464	2.1812
4908	356.167	355.159	5.32	4.4025	5.02678	4.75312	4.38022	3.35929	5.05852	6.39496	2.32723	5.0154	3.93836	4.57059	3.14524	3.67177	5.1095	4.80347
4909	356.181	355.174	4.281	29.1295	24.9899	22.5846	14.5754	26.3881	24.4779	26.203	29.6056	25.1559	25.0892	28.8606	25.0861	30.7565	31.8367	27.4789
4910	356.184	355.176	7.973	12.7595	16.1673	13.6635	12.8517	7.43584	12.489	12.9742	6.9817	14.5103	21.4676	16.2984	19.1813	12.1074	11.2368	8.78101
4911	356.184	355.176	6.093	41.857	102.657	46.2016	56.894	33.923	56.4769	68.218	49.3527	40.9437	66.6807	71.3295	67.3705	49.4194	44.8816	74.955
4912	356.206	355.199	5.219	2.32769	1.87533	1.99267	3.15786	0.756812	1.29093	8.96681	1.03127	0.807283	4.04677	2.60776	1.03514	1.0394	0.823564	0.386011
4913	356.219	355.212	5.194	2.61734	4.03707	2.88429	5.41082	2.11619	4.15967	3.12331	1.95214	1.76684	4.07328	4.30058	3.8636	4.68901	3.12218	5.32523
4914	356.256	355.249	8.772	2.9865	1.62795	1.61504	2.33625	0.899763	2.08367	4.02714	2.78801	3.44288	3.16686	2.926	7.37638	1.81156	3.35369	1.17196
4915	356.256	355.249	6.757	11.6029	12.2551	11.4698	8.82248	15.4921	11.1152	10.0426	8.7541	10.634	10.7741	23.1111	19.7499	17.9775	11.8102	11.5038
4916	356.998	355.99	3.778	10.6421	9.23926	9.6825	16.1132	3.43662	6.49236	4.69617	5.82969	3.37497	10.4826	10.2996	5.04821	4.40743	9.08904	12.8585
4917	357.035	356.027	3.549	6.36581	5.86866	4.83698	3.75638	4.51924	4.27063	3.87818	4.77438	4.8061	4.60686	7.46171	5.16376	7.88702	5.22357	6.1888
4918	357.154	356.147	2.954	4.48414	3.76071	4.56054	7.24081	3.66538	4.61158	5.60097	3.75494	3.39458	8.85557	5.8923	6.45655	5.05189	8.01081	6.31858
4919	357.156	356.148	3.171	1.27027	1.60444	1.06231	2.19983	1.20835	0.922391	2.55854	1.09218	1.1057	1.11062	1.18175	9.38738	1.14117	1.69241	1.08
4920	357.161	356.154	6.213	12.7788	11.9472	10.5834	50.9548	4.30155	7.86229	1.68885	1.36704	0.910817	13.1932	16.1897	20.6199	1.14996	1.35208	0.716663
4921	357.161	356.154	5.925	7.66039	7.88407	6.73105	46.9554	7.71753	3.74757	1.57993	1.85065	2.72025	11.5905	4.27798	7.30926	1.99673	1.88039	2.15533
4922	357.218	356.211	6.448	2.36213	3.47497	1.85769	13.9976	2.06776	2.27659	4.15122	1.18463	0.923538	2.72523	5.97489	7.78973	1.34055	1.37541	1.51336
4923	357.218	356.211	6.238	2.21773	1.82815	1.89934	3.41299	1.26396	0.71658	6.55655	2.00616	2.34697	2.09743	1.87957	1.03406	1.85603	0.834168	0.310514
4924	357.226	356.219	4.482	3.19475	2.11679	2.45008	2.59238	1.83906	2.9159	10.2962	2.19767	1.3658	3.92121	0.926747	1.50982	2.24803	2.03532	1.06478
4925	357.227	356.219	4.178	4.40265	13.6006	4.36089	10.0992	3.63641	4.00563	7.00327	3.93763	2.6935	4.49035	2.62656	8.81833	3.5134	2.13876	0.86677
4926	357.263	356.256	4.799	4.9635	6.01136	5.78237	33.7992	3.42487	1.18475	3.28849	1.3335	5.60262	3.58406	1.92589	2.38732	3.27697	3.16347	4.49632
4927	357.288	356.281	12.356	3.66975	4.72523	4.06053	0.0972473	0.100342	0.0862991	0.101951	0.146201	0.0967798	0.0967636	0.101158	0.0922073	0.0981349	0.092072	0.0959656
4928	357.899	356.892	14.523	2.01757	3.88955	3.73698	2.17079	4.73475	2.73014	1.96851	2.23483	3.32363	3.86	3.13169	3.83605	2.57926	3.18015	3.73862
4929	357.931	356.924	14.501	48.7245	48.4193	56.2288	40.6731	50.4429	46.5683	49.8212	56.3592	47.6093	62.4731	55.0684	62.4753	43.8436	54.9809	51.0704
4930	357.982	356.975	0.993	7.71867	7.28586	2.30586	5.39013	3.27872	4.90177	6.10449	3.55696	3.97708	6.6172	6.66947	3.2768	4.11467	2.91035	9.60544
4931	357.983	356.976	14.488	24.4691	30.3477	25.9054	21.1063	23.1113	25.8609	42.0921	24.8425	12.359	28.1348	31.504	30.1778	19.2448	25.1062	25.7079
4932	358.087	357.08	2.637	3.44501	2.74846	3.48196	5.10009	6.35242	0.304983	0.342998	0.324273	26.5047	0.299063	0.293674	0.315956	1.62437	0.336877	0.338654
4933	358.094	357.087	4.553	7.55907	6.68819	7.24122	7.13564	6.45966	7.21843	4.13893	5.41462	4.69424	5.77728	7.84778	6.97176	6.5166	7.24336	5.71131
4934	358.105	357.098	4.903	4.78714	8.4026	4.6586	25.0079	1.88991	3.23935	1.84912	2.22078	1.42595	13.6509	2.77027	3.46129	1.70187	1.74199	2.55999
4935	358.105	357.098	4.504	1.35555	2.69283	1.26008	6.06228	1.02856	2.25802	1.5368	1.29777	2.24091	2.44604	1.64013	1.60225	2.18617	1.20169	1.98347
4936	358.127	357.12	3.866	2.99762	3.78932	2.9691	1.96921	3.42804	3.03568	3.67281	2.96894	2.17887	3.02828	3.29449	3.37246	3.05314	3.51042	5.43709
4937	358.143	357.136	11.861	2.60087	3.48933	5.12088	1.69446	2.03788	1.73547	1.90659	3.45768	1.28234	4.72428	2.65488	3.85005	6.46335	8.81014	4.27189
4938	358.168	357.16	11.462	17.7433	17.5426	13.9735	13.7416	17.9774	19.4073	15.1287	20.0031	14.6423	17.4191	19.0796	13.5103	16.5947	14.4096	13.8301
4939	358.181	357.174	7.636	220.547	233.719	258.293	229.26	219.303	203.971	207.457	118.601	250.329	282.947	347.487	273.412	327.193	223.358	199.575
4940	358.189	357.182	5.364	15.0098	13.5568	16.3362	13.6353	10.2521	13.5921	17.2291	9.51432	9.66852	20.7491	14.4394	17.4222	19.1893	14.8627	14.9196
4941	358.222	357.214	3.04	6.2038	5.97739	5.86622	33.2241	5.5708	2.26659	1.34912	2.79565	7.34837	1.98272	1.99078	1.24987	2.15366	2.04999	2.05077
4942	358.222	357.214	2.55	2.69975	2.65769	2.18793	15.7001	2.5377	0.969319	1.32011	1.55415	1.7364	1.08074	1.00115	0.489613	1.21409	1.61379	1.54522
4943	358.222	357.214	4.167	12.0454	10.4285	12.6274	48.9111	15.6181	5.24305	9.0213	6.903	8.07772	9.91199	5.60393	8.8918	3.93353	5.42979	6.83825
4944	358.222	357.214	3.637	6.8749	5.22148	5.93894	34.7755	12.7216	1.59181	3.16273	3.21186	6.98561	2.97946	2.87044	1.88141	3.0691	2.92286	2.97452
4945	358.222	357.215	4.28	9.03913	9.14586	7.98909	38.5146	11.5988	1.70333	7.54724	1.46319	8.96967	6.22716	1.11218	5.80235	5.5677	9.165	12.4623
4946	358.235	357.228	6.954	19.5515	13.6996	8.29752	10.2396	8.39585	9.5069	5.58256	7.68589	6.76821	14.0337	14.6327	19.962	13.4178	9.25292	13.0139
4947	358.235	357.228	7.103	12.0098	7.38633	13.6966	8.93497	7.57329	11.1302	9.52672	15.9475	15.8126	16.803	13.6401	21.478	10.4384	10.7447	15.3778
4948	358.258	357.251	1.197	3.34667	3.64504	3.52605	11.2952	3.69447	3.13869	4.55591	4.36304	5.36193	4.82094	3.21502	4.26685	3.79756	4.12912	4.75105
4949	358.933	357.926	14.486	12.2301	11.3065	10.3403	9.8804	9.31968	9.69712	16.2124	12.2441	9.05995	18.0523	11.7767	11.478	10.2488	12.0076	10.7604
4950	359.098	358.091	3.695	8.8891	8.08177	7.12235	5.65153	8.84793	10.6218	4.1958	5.24167	5.18795	5.83085	7.08607	7.30802	4.74567	6.93939	7.84708
4951	359.177	358.17	5.873	8.14066	9.29556	9.11811	19.1429	4.54147	10.1646	5.64098	2.34357	10.2982	13.375	22.3319	23.7244	5.59905	3.85141	4.06107
4952	359.181	358.174	1.478	3.19997	3.99231	3.16088	13.4937	3.47177	1.71063	2.6381	2.66821	1.05483	2.9834	2.18664	2.18845	1.90465	1.77773	2.92167
4953	359.188	358.18	4.021	1.0082	0.679329	0.671684	3.29816	2.03882	0.427907	0.392697	0.333314	0.705185	0.456977	0.428051	0.44149	1.10361	0.372983	0.355422
4954	359.203	358.196	7.202	3.86645	3.21137	3.9016	2.24222	1.21629	2.27601	2.80141	1.22595	3.14089	3.00595	5.68753	2.44373	4.81244	3.18503	2.2394
4955	359.206	358.198	4.21	8.17994	7.27688	9.5401	15.4164	9.25388	7.28818	10.4948	6.298	7.58541	9.72581	11.6894	21.2351	7.37251	11.7661	7.8791
4956	359.206	358.199	2.956	11.4537	9.82827	9.67068	24.1122	5.19772	5.56853	4.04912	3.18568	4.55328	8.99796	16.5937	17.1209	9.27958	6.30466	4.10723
4957	359.206	358.199	3.738	4.61501	4.3396	3.88287	31.5789	17.2562	1.2837	1.18927	1.7702	2.96305	3.87872	0.80631	1.94404	1.50287	1.46184	1.79509
4958	359.206	358.199	3.563	9.9393	8.73524	10.0219	77.6174	21.7348	2.92857	2.17206	5.97266	5.20211	4.39184	1.88886	2.65689	3.99973	2.67516	4.35903
4959	359.231	358.224	6.318	4.74318	4.86466	4.80902	2.77022	2.71761	4.21604	5.78976	2.40717	4.15204	7.61858	6.80997	8.81139	2.04674	4.8949	5.00326
4960	359.231	358.224	4.717	249.307	245.135	291.076	220.718	254.461	244.063	210.503	199.291	249.068	323.563	336.72	314.046	343.163	330.962	233.951
4961	359.231	358.224	5.835	0.96519	1.0304	2.38839	4.93616	2.89511	2.12667	5.1043	4.69336	2.42455	7.30706	7.21167	2.61725	3.09008	4.14772	3.08082
4962	359.242	358.235	4.192	13.882	11.7466	9.05612	54.9665	6.64611	8.79439	18.5514	6.79894	8.95241	10.6911	4.43786	5.92884	9.8356	6.92941	4.07359
4963	359.958	358.95	0.98	20.9791	22.3627	22.8697	2.73367	1.24406	7.08441	24.9975	14.3963	1.53089	45.116	18.9439	48.9647	5.60942	16.3712	27.1204
4964	359.98	358.973	14.501	25.594	18.382	23.7511	19.7865	15.5416	19.315	13.9664	24.8214	9.13458	15.732	12.5859	17.9306	9.7434	12.9428	13.7371
4965	360.062	359.055	3.322	5.6682	7.16569	7.44061	8.68446	7.94195	6.50601	7.73157	2.90215	5.70342	5.08415	4.1138	6.81983	5.97905	5.54454	7.86438
4966	360.082	359.075	1.159	31.4257	27.7274	26.5402	21.0601	21.9813	23.5054	21.6486	28.7353	27.1052	35.2225	40.2303	37.2499	47.09	28.7048	26.7829
4967	360.082	359.075	0.822	59.9141	70.6071	57.8831	50.844	42.5952	52.0535	48.5794	52.6653	36.7034	96.7796	103.732	101.441	65.1438	75.3508	74.7581
4968	360.088	359.081	4.185	9.32308	8.58116	9.24314	11.88	5.28921	7.86218	3.97114	4.0265	6.84374	10.2363	14.5323	16.8322	13.6548	10.9655	9.61385
4969	360.088	359.081	3.802	20.65	19.8387	25.8087	20.5366	8.9674	13.2095	18.2562	13.8301	18.8553	26.8371	34.992	30.224	24.5697	20.5689	25.2769
4970	360.088	359.081	3.591	28.4729	22.7112	26.5406	21.0174	20.3846	17.7249	17.2121	18.9432	33.5644	29.365	33.3975	28.6376	47.9341	34.2342	27.8138
4971	360.092	359.085	6.406	5.99046	0.967605	4.30626	1.27191	5.2063	4.2284	5.66042	1.03153	4.03628	4.48723	5.57671	2.28599	1.47888	3.85162	1.00932
4972	360.094	359.086	5.204	3.74676	4.06876	4.82994	4.70089	5.3313	1.96334	3.12718	3.92112	4.86707	1.38402	4.50965	3.801	4.88186	7.81513	4.9541
4973	360.118	359.111	1.324	7.74246	86.0185	111.78	170.73	38.0596	9.33018	139.808	135.501	48.2306	39.3242	26.0038	4.29544	133.319	106.258	130.741
4974	360.121	359.114	4.988	7.21171	6.08273	4.53503	50.3336	4.25115	4.32183	6.2317	5.07779	2.99079	23.4226	7.91692	8.65199	4.8194	4.03453	3.64519
4975	360.121	359.114	5.712	4.42108	4.12025	3.64875	12.2919	3.04295	3.55156	3.2635	3.79214	3.32051	4.87532	3.21574	2.96662	5.45459	4.20595	3.13344
4976	360.127	359.119	0.763	68.8378	55.6273	54.7859	67.8813	63.8062	64.088	60.6964	76.0799	61.9913	56.1175	54.5847	37.3283	54.1717	57.9624	65.2706
4977	360.143	359.135	5.238	1.1426	2.76084	1.78722	2.25793	1.42404	1.16786	3.31747	1.5804	2.26716	1.46554	1.37678	1.32881	2.52495	2.14293	0.747601
4978	360.144	359.136	3.589	8.75952	8.11595	7.42475	3.09547	0.303847	4.9284	12.5334	12.301	0.13198	15.9106	12.8415	10.3103	5.38886	4.41187	3.79192
4979	360.165	359.158	2.813	2.18902	2.03075	2.30466	6.55484	1.77289	0.933938	2.96349	2.72701	0.819219	6.13225	2.95563	2.81763	0.578603	1.45741	1.53093
4980	360.168	359.161	4.747	5.93481	6.58426	5.41684	10.3802	3.08071	2.39199	6.18991	6.98192	2.71941	6.94436	6.35651	4.85142	3.54526	4.6606	5.52364
4981	360.178	359.171	6.767	4.64371	8.86033	8.80872	5.63517	6.06978	4.60094	1.91985	1.34183	5.38319	8.90268	5.70177	11.6259	7.78223	5.30944	4.79868
4982	360.179	359.172	6.368	4.25166	5.76554	3.50605	3.16006	2.84369	3.00005	4.48235	2.55032	3.29488	5.95197	3.27606	5.16766	4.35828	5.50795	7.34126
4983	360.197	359.19	8.135	2506.11	2657.21	2638.68	2454.4	2308.76	2195.09	2005.53	1181.1	3730.17	3369.96	3444.58	2960.57	3584.15	2284.99	2174.26
4984	360.214	359.208	7.715	19.7899	20.9658	13.6276	14.7917	17.3512	40.0193	7.04943	9.34061	11.8429	26.2159	22.4576	40.9439	14.8465	15.5937	28.7399
4985	360.215	359.208	5.321	96.4578	105.565	167.863	73.1514	175.943	114.509	61.4149	111.315	270.363	268.649	136.806	130.178	117.945	92.6283	199.502
4986	360.226	359.219	3.39	16.0181	14.3067	15.06	13.2587	10.9702	13.6483	14.9028	11.5444	12.3436	17.0651	17.821	17.4483	17.7236	16.5127	14.3995
4987	360.234	359.227	8.587	3.13286	2.72219	3.29306	2.94608	0.66835	2.76442	3.4412	0.977296	1.93476	4.28092	5.33347	5.28464	2.4908	3.16148	3.40009
4988	360.234	359.227	5.183	5.80138	6.84184	5.8844	7.85356	5.8701	7.79405	3.82442	3.13778	2.32624	8.4727	12.7106	8.95974	3.75564	4.39558	3.26696
4989	360.251	359.244	6.173	5.20645	5.16845	5.90181	6.91547	7.10082	2.8044	5.53995	4.08995	4.95808	4.08076	9.25245	8.34847	4.54551	4.10002	4.79701
4990	360.251	359.244	5.322	3.0758	4.50147	4.58205	3.54683	4.3301	2.90934	4.10672	4.08744	6.02391	4.43178	6.89829	4.77234	5.81199	4.66248	4.28692
4991	360.288	359.28	6.432	2.20446	2.3095	2.98374	3.02972	3.53665	2.06209	2.11183	1.84449	2.46203	2.9034	3.45032	3.01846	5.02348	2.84955	2.7799
4992	360.877	359.87	0.841	147.674	157.585	158.476	153.971	189.333	139.585	152.843	257.547	179.625	109.623	123.916	90.6171	119.044	140.499	126.826
4993	360.999	359.992	1.348	16.5136	11.6236	14.6274	9.16223	4.52878	12.6373	24.8273	14.1242	3.98542	5.54668	6.2291	11.8612	7.12222	12.237	21.3543
4994	361.069	360.062	3.991	2.06513	1.00565	2.3971	2.72882	1.40608	2.21242	2.08037	0.846799	3.60158	2.54443	2.00812	2.19652	2.81157	2.09771	2.21267
4995	361.106	360.099	1.254	6.72356	32.4904	29.944	37.4644	37.6516	27.97	23.0752	53.9527	55.0558	19.8445	26.3812	15.724	30.7659	23.0754	21.1222
4996	361.135	360.128	1.914	51.1697	42.4092	51.7819	43.6628	50.1962	40.2933	37.0557	60.746	44.6577	43.0444	36.1608	33.5238	51.7124	52.673	36.779
4997	361.136	360.128	1.435	13.0649	16.4702	12.266	23.0759	6.20595	11.8463	13.4923	14.5769	3.92489	10.4325	12.2658	8.75637	15.0442	13.2575	10.3144
4998	361.137	342.119	0.881	27.6195	41.5887	33.2773	58.0619	48.2256	35.8794	49.3379	56.0803	47.6644	30.9086	36.6032	28.3149	48.7532	45.017	31.1745
4999	361.137	360.13	1.199	86.7036	79.2117	83.5303	101.732	113.013	78.9522	67.7759	113.295	100.328	66.6767	72.4728	60.143	104.855	77.129	67.7116
5000	361.153	360.146	6.471	1.14612	3.56423	2.91842	1.39792	0.538217	1.45428	1.64451	0.858528	0.871329	2.11475	2.28237	2.53415	1.76186	3.02653	3.5941
5001	361.156	360.149	5.977	3.59856	4.68308	2.11353	3.67604	3.23528	2.28188	1.16067	0.759792	1.51048	7.31272	1.37605	3.56309	4.36348	1.71002	3.6964
5002	361.156	360.149	4.232	4.27119	2.65461	1.8829	10.6424	1.71284	4.69107	1.0381	2.17258	0.545029	4.42246	6.01544	3.86369	0.757711	0.948415	3.3837
5003	361.185	360.178	3.601	3.57919	4.5714	3.58673	1.98042	1.00968	2.11441	5.21188	4.8266	0.171302	5.00763	5.10935	7.02268	2.18691	4.77463	4.25014
5004	361.201	360.194	4.159	11.3644	10.6883	11.1651	12.1975	8.5426	10.8446	7.78675	10.0022	11.7475	10.148	10.1819	8.55486	17.6459	14.3979	11.9165
5005	361.204	360.196	3.98	1.53079	2.03209	3.91661	11.4342	2.55724	1.10794	0.989044	1.12158	2.80439	0.990381	1.10831	1.14311	1.37466	1.17239	1.11451
5006	361.213	360.205	4.516	0.970655	2.65014	2.716	2.60711	1.5109	2.35457	9.49159	2.41232	2.17201	5.96359	1.73656	2.24384	5.21391	2.07164	0.33612
5007	361.218	360.211	6.929	4.53488	3.19636	3.59909	4.26425	5.1717	6.73183	6.09975	7.38092	4.28542	3.60625	3.77241	5.5009	5.72811	8.17982	13.8443
5008	361.218	360.211	7.45	1.0396	0.801387	0.32864	0.88894	0.55568	2.21434	0.645194	0.423174	0.591483	2.88105	1.59724	1.22356	1.49254	1.24575	1.49683
5009	361.801	360.794	0.757	43.0256	38.8553	41.2204	33.8218	46.8629	45.8139	27.6283	41.382	34.5881	38.2837	46.5857	43.0713	49.0338	34.5973	38.7403
5010	361.976	360.969	4.751	4.73372	4.96839	4.90381	2.53934	4.51862	4.84037	5.71504	4.27872	4.26635	3.14935	4.03745	5.11015	5.38135	6.33483	7.17547
5011	361.977	360.97	14.489	10.4501	42.8235	14.9756	12.3618	18.7047	11.185	13.0925	22.4118	13.8894	11.9852	8.31735	10.3021	5.86514	13.2558	11.5433
5012	362.072	361.065	2.35	11.973	12.4877	17.5568	5.10925	9.44394	9.38334	5.03067	10.0708	19.1968	3.45977	9.17393	6.77522	30.1316	15.0355	9.19743
5013	362.072	361.065	1.694	23.7625	21.8016	25.7299	30.5615	26.2195	20.3556	10.2965	11.8914	40.127	8.81177	17.976	16.2195	47.6433	27.1505	15.9073
5014	362.096	361.089	0.816	90.5733	40.0134	38.2594	58.8332	50.5533	71.3129	75.1931	50.7247	27.8768	68.4708	124.709	55.2031	37.2229	33.5671	103.698
5015	362.096	361.089	1.192	114.644	109.954	106.667	79.0827	37.7154	79.4173	129.444	112.748	22.5316	134.352	138.094	132.29	78.9582	123.625	134.645
5016	362.098	361.091	0.817	102.591	115.397	122.024	70.8213	155.438	83.3231	90.1174	64.5542	83.1589	151.11	145.158	167.182	107.667	122.801	132.453
5017	362.101	361.093	4.154	15.9213	12.7007	12.6722	6.1449	12.1209	8.43986	19.6114	13.1024	21.9235	17.0691	11.2795	9.74315	14.5749	13.019	13.0898
5018	362.101	361.094	4.666	14.5872	14.7271	13.446	6.03566	16.0146	12.0257	14.7178	16.0405	13.7074	14.3667	25.285	20.7183	18.8061	16.8356	17.3061
5019	362.101	361.094	3.872	12.4462	10.4516	8.59886	1.93337	7.18797	5.19244	6.49431	9.43161	5.23284	11.8988	17.7958	18.7538	13.3844	12.2945	9.04061
5020	362.104	361.096	4.545	39.8619	52.873	36.1848	35.6699	25.7119	40.129	44.4702	39.8985	37.1128	49.4517	57.3052	47.0032	41.1006	47.6078	48.7343
5021	362.114	361.107	1.306	92.1961	86.2096	112.797	147.794	151.195	149.335	122.633	149.038	168.322	38.4492	50.813	54.1065	97.9942	103.007	134.277
5022	362.137	361.129	4.569	4.28403	4.26364	4.23164	27.2383	1.01512	2.01852	1.76637	0.714839	0.809428	8.92605	0.951396	2.59051	0.926653	1.99096	1.03783
5023	362.139	361.132	1.916	7.8448	6.32341	7.19721	6.00964	7.292	6.08043	4.99241	9.20114	6.99402	6.30765	4.91402	4.30956	7.72355	6.59311	4.94951
5024	362.14	361.133	4.587	3.1829	2.11831	1.01127	2.26167	1.59411	1.27801	1.67949	2.0142	2.21425	1.56959	1.75429	7.52073	2.64463	5.55094	2.2487
5025	362.14	361.133	4.857	5.9667	5.85287	6.91387	6.57128	6.52241	7.16583	5.47808	3.31576	4.58932	10.7389	9.37002	12.0159	6.87324	4.29611	4.28351
5026	362.14	361.133	5.741	4.02322	4.21802	4.36099	4.25869	2.01711	3.35552	2.64559	3.00222	5.01593	5.36718	3.51052	4.31612	5.66041	4.50709	4.46503
5027	362.148	361.141	4.142	37.7548	22.636	36.926	41.0858	33.9499	11.6011	10.8794	31.4793	13.6411	20.9288	46.3391	47.3915	38.1498	45.447	45.5555
5028	362.148	361.141	4.46	12.5502	12.7918	13.3068	14.7111	13.0386	13.4624	12.4951	9.7247	11.9391	14.53	18.7477	15.8892	18.8767	15.4279	13.0808
5029	362.148	361.141	4.214	4.84835	13.5246	4.61619	8.40564	4.25686	5.46467	6.16734	3.83712	3.52867	6.38542	6.57995	5.91717	4.55217	6.89757	8.45373
5030	362.148	361.141	3.795	2.23828	2.61344	3.01819	3.94366	0.51433	2.48965	0.668056	0.310646	0.673612	2.57544	4.55522	4.85913	1.22114	3.02062	2.6992
5031	362.158	361.15	4.75	4.83648	3.45052	4.67814	7.73869	4.32603	3.95911	2.24187	1.75818	3.30721	7.49863	4.23101	5.40116	4.77794	5.46482	5.1111
5032	362.158	361.151	5.423	4.96209	2.13982	2.38225	1.90549	2.09457	3.64314	4.62627	3.99031	6.9034	1.19817	6.25086	3.17003	7.94191	7.77505	13.0257
5033	362.203	361.196	8.065	50.4099	71.8584	51.8614	66.2866	46.6945	44.6062	42.7792	26.0654	60.1065	63.1537	86.9238	56.4667	109.227	45.1518	40.7216
5034	362.209	361.202	6.455	1.23743	2.20202	1.54328	14.0629	1.00381	0.793061	0.705527	0.298585	0.556325	3.27936	6.84412	9.24582	0.273425	1.37541	1.64855
5035	362.213	361.206	7.94	4.73736	4.65499	3.71564	2.5456	0.71769	5.68447	3.84025	2.4094	1.74531	11.797	7.05467	11.3334	2.60471	3.31318	3.781
5036	362.213	361.206	8.581	36.291	28.4186	28.7151	39.0052	30.1305	25.3788	25.3488	14.7371	53.5609	34.884	48.3711	35.8646	63.9892	45.1633	37.5298
5037	362.23	361.223	6.686	14.1061	12.6539	13.9199	13.6617	14.9621	17.6679	22.5887	15.4527	7.64783	23.4014	19.0205	18.2672	12.1185	14.4335	13.5954
5038	362.231	361.223	6.159	80.224	79.5839	72.5668	57.121	83.5185	98.4202	53.0834	47.553	47.3	100.519	138.953	138.719	47.608	61.5428	74.1209
5039	362.231	361.223	6.921	16.2388	17.9459	18.8569	26.7521	25.2539	25.1604	15.5685	11.1375	9.01052	23.0384	13.6203	18.5655	6.0587	12.1374	18.651
5040	362.231	361.223	4.719	422.555	460.508	391.582	293.179	354.689	360.512	370.679	309.978	364.42	477.045	516.096	481.619	511.128	321.17	423.848
5041	362.231	361.223	5.529	44.5816	56.8607	27.9117	18.6241	49.4674	49.0291	40.951	35.3339	53.5111	24.8654	109.915	26.7564	57.4729	24.6354	53.8651
5042	362.231	361.223	4.162	6.27371	5.08294	5.81339	9.84998	5.05195	4.11246	3.64869	3.70394	1.86333	6.89533	6.54115	4.93767	5.69831	8.73052	11.2278
5043	362.246	361.239	7.475	2.75375	2.71161	2.87411	0.991411	2.15737	1.7371	1.90568	5.6894	0.861788	0.85013	1.96913	0.975843	8.80161	7.63833	7.22492
5044	362.783	361.776	7.464	3.63363	3.26633	3.50076	18.2991	1.99009	39.0632	4.07685	3.34157	5.97577	3.01075	2.04062	3.48104	4.65818	3.56745	3.10064
5045	362.899	361.892	6.75	21.8911	25.4724	27.427	24.9015	22.9476	15.405	25.0448	19.8325	19.6024	20.7399	11.5807	22.3851	19.9415	34.2996	23.5845
5046	363.058	362.051	1.167	131.789	108.156	107.316	96.2677	52.3544	268.632	86.8028	143.016	41.5525	78.4758	59.4871	50.8348	365.869	184.532	60.3802
5047	363.058	362.051	0.864	88.8771	111.747	111.767	55.1081	50.4134	213.435	128.955	131.196	51.902	105.238	77.6246	75.564	227.485	123.166	66.4429
5048	363.135	362.128	4.383	12.978	13.1719	13.4792	32.3075	5.89473	11.9312	8.39519	5.67312	6.38841	28.3917	20.6466	30.9268	6.14687	6.616	10.803
5049	363.146	362.139	3.287	7.50178	6.43446	7.87831	24.5348	3.53068	5.96739	5.46393	8.24061	1.56794	6.51966	6.64951	3.42929	7.64229	6.83965	5.8485
5050	363.153	362.146	3.967	1.8328	2.71659	2.29354	1.92999	1.0022	1.32214	1.83855	1.39568	1.40626	3.2141	4.3018	2.6518	3.35783	2.6031	2.94949
5051	363.172	362.164	5.317	2.99721	1.39715	1.28902	7.16369	1.25347	2.37265	1.14475	1.97551	1.29325	7.0255	2.54888	1.77891	1.49591	1.36146	1.23029
5052	363.18	362.173	3.858	2.16674	1.58383	2.43707	8.48265	3.28187	0.417888	0.527147	1.05647	1.89455	0.570916	0.660294	0.568826	1.37453	1.22197	0.647153
5053	363.18	362.173	3.519	0.872783	0.717031	1.36446	2.69179	0.351679	0.239201	0.780527	0.686115	0.712852	1.69751	0.808291	0.848381	1.38641	0.82301	0.353782
5054	363.21	362.203	4.729	2.53039	3.10459	1.2005	2.91588	1.28851	1.22853	3.93075	0.647747	0.329691	2.85111	1.15864	1.51854	0.857759	1.09084	0.619102
5055	363.234	362.227	4.718	58.446	50.2882	52.5748	48.5737	51.6505	44.7656	46.9768	43.4904	48.685	72.3914	72.4995	59.0344	75.1369	81.7144	57.2283
5056	363.234	362.227	5.529	4.11233	5.15024	4.00364	3.4908	6.67452	5.63111	4.03022	2.94288	5.00859	4.50312	4.37784	10.0714	4.68893	3.39635	4.54684
5057	363.883	362.875	7.295	2.7963	1.28982	5.49279	5.48051	2.20602	1.60304	4.3166	0.853278	1.44556	2.43757	0.642437	3.74285	3.80489	8.86827	6.88713
5058	363.883	362.876	14.709	19.3415	22.9057	89.2805	5.05271	11.7524	41.486	83.8905	36.9773	35.4804	92.9293	48.4048	16.2313	69.6544	132.957	68.9075
5059	363.888	362.881	0.71	17.4631	29.7604	17.5837	26.8558	22.7793	18.8077	17.2408	18.7922	56.9339	13.3201	22.2198	17.4229	19.9681	12.1527	21.1993
5060	363.912	362.904	1.041	0.897092	1.19308	1.0239	2.46348	8.52897	0.749317	1.36216	0.925707	0.960148	1.83548	1.14859	1.79203	0.76154	0.890213	1.29762
5061	363.967	362.959	0.906	8.89098	8.9616	9.02143	8.11711	10.3398	5.81403	8.43599	11.5068	8.03266	8.61814	3.2468	3.95566	8.88859	10.5285	5.15209
5062	364.025	363.018	5.171	6.77172	6.15912	6.67833	17.437	22.3802	2.75944	0.693562	1.31865	3.7332	9.07368	3.63038	1.03877	2.70856	3.44209	4.04221
5063	364.07	363.063	1.255	2.22521	3.73356	4.59853	5.68842	5.81058	2.83323	2.32246	8.27299	11.8676	3.10747	2.87148	3.4252	3.7442	2.45057	2.01345
5064	364.095	363.088	1.162	4.74253	6.43363	4.95165	3.10153	11.5669	3.80301	3.47838	4.08571	6.13695	7.46745	5.75908	9.19351	7.00744	5.83085	7.59411
5065	364.098	363.091	6.12	3.59933	4.43775	3.37172	11.6931	24.2657	1.12496	1.11748	1.03712	3.03288	2.46284	1.43039	1.28777	1.43161	1.44283	1.44677
5066	364.113	363.106	1.218	32.4296	28.6045	23.2647	23.1908	32.6788	40.0136	16.57	33.4045	34.6782	18.9758	24.499	16.5128	28.3622	22.0549	20.2127
5067	364.119	363.112	4.444	7.87789	2.84967	4.14576	4.11117	2.46587	3.73367	3.25717	2.32185	3.42129	4.76039	3.84369	5.65672	4.51332	4.35854	4.63613
5068	364.128	363.12	3.436	5.88397	6.393	5.75403	3.00351	5.82045	4.65213	6.56072	5.75166	5.36417	6.88594	9.47711	8.22655	9.38198	5.97908	7.13861
5069	364.128	363.121	3.907	7.0798	6.58578	6.63901	7.01326	5.05341	5.94087	7.70684	4.43401	5.92164	12.7253	9.01304	6.59494	6.22003	6.99794	6.04223
5070	364.152	363.145	6.065	81.2732	88.7868	84.4612	60.7841	69.4566	81.0756	91.3788	72.0073	78.8902	93.9073	124.201	97.7138	128.849	113.476	101.349
5071	364.153	363.145	4.161	22.8437	19.4219	22.1672	16.0623	18.8337	22.0495	17.9456	17.9859	20.7687	20.0908	63.5849	26.3931	26.4712	25.5461	18.5825
5072	364.167	363.16	4.103	96.4513	91.6148	95.7124	112.56	65.6395	84.3105	88.0861	53.0906	40.6463	139.162	165.501	150.168	85.1694	73.1089	63.9727
5073	364.189	363.181	4.305	5.80256	5.51655	6.12658	5.46502	10.5009	11.7557	0.700456	0.462314	1.79361	8.90095	8.83631	11.3749	1.40359	1.37835	1.48038
5074	364.189	363.181	5.111	84.5998	89.9122	81.7492	70.1891	74.3395	66.2379	82.8337	62.7069	70.9071	80.1006	119.922	109.356	97.4151	97.0794	107.577
5075	364.202	363.195	7.395	8.91374	10.7385	10.8106	7.02359	1.36881	10.7049	8.69865	7.49578	9.79938	9.52344	5.31091	7.39393	11.7877	11.3719	7.14624
5076	364.225	363.218	6.935	21.3169	23.9876	24.98	27.5085	27.4405	26.5091	20.2736	16.5051	14.7662	32.5013	19.5379	25.25	11.952	16.7201	19.6618
5077	364.225	363.218	5.607	2.10234	1.94005	1.24787	1.28981	3.2402	2.19545	4.92088	2.19558	0.592493	14.0009	13.376	1.56531	1.31259	1.32775	0.97365
5078	364.225	363.218	4.99	9.21915	9.3799	7.18099	7.91476	13.9403	6.2123	3.47503	2.68233	9.40571	6.57748	11.9074	6.9613	6.63691	8.74692	12.1151
5079	364.225	363.218	6.156	26.3101	30.8247	27.6676	28.4542	24.8619	39.7584	9.45917	9.15082	0.962214	47.9479	83.8177	81.6441	8.0614	0.867228	5.00252
5080	364.225	363.218	10.606	5.17082	4.34636	7.72986	7.90286	7.66518	7.6397	8.62309	8.81205	7.05692	7.69537	6.73686	7.41038	5.46938	7.40761	8.35015
5081	364.246	363.239	4.68	4.68486	3.03358	7.74874	7.83681	3.46755	3.47329	3.53184	2.86399	6.80616	3.65706	3.72555	3.68242	9.94108	7.67165	8.20953
5082	364.246	363.239	6.065	77.4876	39.3855	39.9428	74.7969	41.7432	58.0988	29.6484	41.0288	28.723	46.734	52.582	47.9539	64.2739	49.2434	49.3263
5083	364.246	363.239	4.35	6.75656	12.065	9.48853	1.89528	7.46722	9.24219	6.37273	6.91694	14.6838	11.3632	11.4432	12.8408	11.831	12.8857	13.2096
5084	364.246	363.239	5	27.7305	39.5314	31.4762	12.524	39.4288	39.402	39.6478	22.3743	36.0957	26.7654	30.5269	37.8872	29.8098	32.5049	34.8338
5085	364.246	363.239	4.818	33.1711	35.9425	31.4292	12.4078	29.3722	26.1987	25.1737	20.8621	54.8394	17.373	23.3189	38.6883	44.13	37.0331	55.3477
5086	364.261	363.254	8.528	1.4458	1.86836	2.40112	0.279183	0.822484	0.339936	1.55975	2.18796	0.319307	0.24144	0.258558	0.215267	9.59817	9.17295	9.95211
5087	364.261	363.254	7.258	9.65101	8.73958	7.74325	2.09632	12.0935	5.40998	8.75194	13.7913	1.54377	2.3635	3.85058	2.66121	29.945	30.4172	30.6232
5088	364.262	363.255	6.91	35.5915	31.5258	34.5014	7.81189	4.42469	9.15766	33.4581	37.7876	269.665	5.05156	5.75873	3.19732	39.1088	50.0517	62.7182
5089	364.919	363.911	0.864	6.34155	3.54299	5.2782	8.95245	7.48623	12.0845	22.4185	21.6386	6.09659	5.85679	7.29448	5.96382	6.26867	13.3612	10.0467
5090	365.105	364.098	4.609	11.5274	13.8899	13.0416	9.4412	0.882275	7.91126	18.5761	18.948	0.764427	25.7136	20.8918	13.0387	9.75698	13.338	17.7428
5091	365.114	364.107	3.991	3.86613	3.47387	4.04663	3.41457	3.09655	3.20637	3.23715	1.59975	3.11355	3.62932	3.5978	4.77625	4.6666	4.22746	3.90149
5092	365.115	364.107	3.142	3.21357	2.29993	1.5572	2.05837	0.910864	1.87194	1.57032	0.841701	0.913244	5.68517	4.54265	6.15844	2.28179	1.63707	2.85092
5093	365.159	364.152	4.047	1.04617	1.76958	1.05927	0.302438	0.898021	1.30273	0.283462	0.7695	7.89015	0.540311	1.35501	2.00784	1.32606	0.565287	1.11802
5094	365.187	364.179	4.641	8.10167	7.53012	8.66786	39.3403	5.52323	7.74232	0.33801	0.334917	0.31147	19.4253	4.7343	13.5477	0.350489	0.376546	0.392948
5095	365.195	364.188	3.444	8.55125	7.46353	8.00342	34.8013	12.03	3.63898	2.77314	4.02548	8.76955	3.03955	3.97455	2.52404	4.99699	4.29945	3.91324
5096	365.195	364.188	4.494	9.27331	12.6118	10.5784	24.2982	3.17685	5.92935	9.65654	6.90255	6.99577	9.30051	8.59001	9.93694	13.0647	4.69587	4.39331
5097	365.195	364.188	3.705	2.22392	1.75962	1.26436	12.7279	1.92313	1.72987	1.08546	1.50184	2.64776	1.32232	2.11356	1.04804	0.524092	1.90379	1.25257
5098	365.885	364.878	1.031	2.41254	1.84737	2.34466	3.02401	4.56413	3.82844	2.2839	4.31471	6.37465	3.28466	2.97666	2.86899	4.01191	1.73747	2.25417
5099	365.964	364.957	0.91	15.8715	7.96966	5.97958	13.8316	35.3631	7.23042	21.3922	14.2808	6.75039	8.14197	4.47207	8.32527	18.3682	9.95684	4.40802
5100	366.048	365.041	1.439	18.7005	18.8568	17.1292	15.8374	1.61269	8.48844	23.7559	15.8041	1.20504	25.7375	20.1084	25.3333	9.60849	14.6734	19.8633
5101	366.058	365.05	1.443	19.2325	17.1236	16.5087	24.705	9.2292	15.5982	31.6662	23.862	10.5305	29.3619	22.3329	21.7058	11.1139	20.7253	20.5558
5102	366.077	365.07	5.586	4.51966	5.69839	6.29744	17.042	21.5949	0.413116	0.522428	1.06635	4.95647	8.57119	0.97234	0.486361	0.514724	0.800497	1.29417
5103	366.084	365.077	3.629	64.8248	37.0781	59.4818	37.8105	44.6077	30.8605	53.1685	49.7308	46.4402	45.6031	60.4555	57.7921	81.7751	60.6334	67.37
5104	366.087	365.08	5.264	9.9526	42.0232	13.0872	36.9489	29.352	35.1246	42.027	45.6214	11.6488	10.854	49.5703	11.1238	60.0643	49.0021	43.1808
5105	366.087	365.08	4.872	16.2548	25.0632	19.4057	17.6145	27.0977	25.6107	8.96595	21.4075	24.3619	9.5227	17.2768	11.8651	41.7639	27.8105	15.7082
5106	366.134	365.127	3.763	8.02943	9.40214	9.43416	5.88603	5.433	5.89845	9.81666	7.9879	8.38182	13.7691	12.0015	11.1504	8.17959	7.24858	5.72411
5107	366.135	365.127	4.131	4.07137	2.76164	2.72848	1.585	6.77293	1.90463	4.91717	5.12734	2.6141	3.18693	4.42723	2.98119	7.77287	7.26188	3.40105
5108	366.143	365.136	3.124	15.8556	16.4557	15.13	17.4463	17.103	14.675	14.4031	15.7719	22.3681	16.5549	18.366	21.7876	17.1907	19.3934	13.6855
5109	366.143	365.136	3.603	8.81649	8.25329	7.29228	6.1646	4.70341	6.31006	5.53557	4.65827	6.35176	6.58703	7.8112	9.86578	9.79242	8.27484	8.7464
5110	366.168	365.16	4.608	14.9199	14.4322	13.1985	11.917	10.9972	15.7802	15.1596	11.2028	10.9677	14.8877	23.9747	19.3405	15.2494	13.9316	18.0558
5111	366.168	365.162	6.768	9.47251	11.0092	10.7009	8.59172	8.76092	8.59947	9.70377	8.6445	9.13683	12.5086	16.6864	16.2013	13.8684	9.48935	10.4637
5112	366.171	365.164	6.218	3.97872	4.88081	4.20492	6.50797	2.02344	1.82311	4.95547	1.62888	4.71847	3.21764	6.19806	5.51724	5.472	5.0187	4.14669
5113	366.204	365.197	6.781	9.00197	6.63342	8.17224	4.69476	3.29236	5.49383	13.8261	7.54671	8.15129	7.73354	10.7722	11.3545	10.8733	5.90016	12.0825
5114	366.204	365.197	5.25	10.7677	10.5326	4.37951	15.1398	4.98651	5.80123	5.88901	3.71536	2.23814	15.6086	26.1659	15.4953	4.44847	2.13823	4.57299
5115	366.204	365.197	4.375	12.1244	11.7481	10.9127	11.1159	20.4565	17.7839	10.0121	7.31807	5.24284	19.5094	20.1046	23.5077	8.69568	7.15972	6.58221
5116	366.204	365.197	6.177	44.826	47.7498	40.9537	1.76491	2.09695	60.2565	66.1148	62.2879	1.6255	68.3754	86.55	71.2777	90.5991	41.8695	2.47473
5117	366.204	365.197	4.864	23.5655	23.661	23.2767	24.9752	40.8592	21.8918	25.5334	22.3343	29.5441	24.2033	14.5412	17.8251	16.7345	13.1821	13.0884
5118	366.204	365.197	5.503	13.8274	8.06154	7.08402	6.66	6.61113	6.20187	4.04937	4.33725	3.53032	9.80032	9.27221	8.72548	8.38521	5.56944	6.08109
5119	366.204	365.197	7.169	6.66168	3.6855	7.38667	6.47739	8.33183	6.80153	7.38616	4.81481	4.46674	7.76702	9.17987	6.55147	7.26072	6.49245	8.8763
5120	366.238	365.231	10.485	4.08474	4.76854	6.24598	5.97173	3.43827	1.25022	8.10192	5.06456	8.96806	4.06527	3.72185	1.67508	8.87045	5.86723	1.92732
5121	366.24	365.232	5.002	22.6307	23.802	15.2841	10.8167	36.4266	17.2779	27.6011	22.249	12.8887	17.992	20.986	32.2675	23.9072	19.8444	21.2152
5122	366.24	365.233	5.182	24.7796	25.3441	22.3788	8.36639	44.4818	16.993	30.2035	25.2293	14.058	19.3011	42.8518	32.6961	26.8074	24.8993	27.4184
5123	366.24	365.233	5.551	56.5523	58.5581	64.1878	56.1516	134.386	82.9392	19.5236	23.1896	18.4644	108.556	101.683	102.592	17.6213	16.6894	17.427
5124	366.24	365.233	6.17	34.819	36.723	38.5823	44.2785	81.6938	45.3502	21.9889	20.1336	13.4381	78.3432	32.164	44.6723	16.2331	17.511	15.4631
5125	366.24	365.233	6.533	75.2322	103.625	70.7529	120.427	180.761	69.6788	19.8019	20.892	9.82332	91.3975	94.7108	72.7108	49.7332	43.8243	43.5853
5126	366.24	365.233	6.765	39.7251	40.3469	36.7759	45.5341	58.0426	32.8628	40.8878	28.6578	51.7388	32.7638	17.8331	25.217	33.173	40.8296	46.9786
5127	366.24	365.233	5.928	13.3736	13.8262	7.65028	8.36659	28.065	12.2059	8.63022	18.9069	8.62447	12.0152	10.3386	11.5161	7.45882	7.18609	6.03819
5128	366.241	365.233	6.962	4.23088	2.45495	4.91117	1.61781	1.59286	1.64101	11.9231	10.8398	18.2377	1.42304	1.40227	1.21758	9.67369	10.8351	14.7176
5129	366.241	365.233	7.118	3.3709	4.08797	6.06553	4.52422	11.7812	2.68173	11.1872	9.98209	18.2732	4.82718	8.83547	3.39323	10.6066	11.9926	15.3348
5130	366.253	365.246	12.75	144.835	173.314	155.239	97.157	82.4523	88.0301	87.5852	125.928	77.7086	93.902	91.6914	90.6195	96.6633	105.295	106.02
5131	366.253	365.246	12.541	78.8154	63.1086	68.3456	57.9405	44.2654	39.4171	34.4132	38.2803	34.5781	40.7316	35.389	29.3158	52.5102	50.7631	40.2289
5132	367.065	366.057	0.873	14.4702	8.77551	9.46464	11.6918	28.6686	7.28595	10.2785	11.2358	16.7099	5.29207	6.89653	7.91501	8.79264	11.3445	4.83913
5133	367.109	366.102	5.919	3.4027	3.90752	3.14522	9.92768	22.76	1.23598	0.52113	0.505146	1.53595	1.78096	0.589758	0.577247	0.543266	0.5831	0.567784
5134	367.112	366.105	4.807	2.59249	2.82829	1.88401	3.99503	1.62089	2.46918	2.13867	1.13271	0.969457	1.99966	2.39717	4.12174	2.66358	2.38958	2.49258
5135	367.129	366.122	3.773	3.13135	3.41465	3.06722	3.25859	1.30444	1.01989	4.26653	3.23159	4.96218	5.36626	4.161	2.49001	1.87287	1.66682	1.83221
5136	367.138	366.131	2.899	2.20395	2.13066	1.93173	7.31737	2.05446	1.49705	1.49499	1.78049	1.20676	0.757438	1.53388	0.802054	2.20945	1.93259	1.94921
5137	367.174	366.167	3.1	4.46595	4.05239	5.37529	19.541	5.38129	0.738957	1.428	0.798134	3.9367	1.87885	1.47772	1.07375	2.09426	2.48357	1.88288
5138	367.207	366.2	5.269	2.72112	3.08477	2.23563	2.35662	3.60036	2.46249	1.80522	2.17997	2.33401	4.49796	3.71043	3.33968	2.43518	2.63246	2.41303
5139	367.208	366.201	4.851	7.01371	7.5653	7.24431	7.06213	9.74429	6.24119	9.10984	7.34416	5.68752	5.69325	6.49676	5.39394	7.67487	5.37692	5.32662
5140	367.247	366.24	6.235	3.14432	3.99816	3.82169	6.24738	3.56648	3.52362	14.3651	2.54807	2.00361	4.08818	2.64154	1.75262	3.93005	2.19387	1.96456
5141	368.006	366.998	1.469	12.7057	14.8198	12.6903	15.5886	0.734003	9.68976	29.1158	10.4565	0.990567	13.0324	13.3452	19.8434	10.9167	11.9562	18.0567
5142	368.057	367.049	6.08	24.6307	26.7368	25.4057	42.5451	44.5111	20.6608	22.8455	28.3629	20.677	18.8646	26.8047	30.9883	29.8177	30.5299	25.8738
5143	368.093	367.086	5.816	1.38381	1.57664	2.1018	5.55735	8.21907	0.627869	0.635584	0.63955	0.657264	1.33702	0.635711	0.664142	0.677064	0.688735	0.701266
5144	368.103	367.096	4	8.87875	9.26011	9.37484	5.11628	12.7521	8.35545	7.46648	8.03837	8.62194	6.54091	10.5439	8.37562	15.4079	11.815	11.2477
5145	368.114	367.107	2.25	15.9133	15.0093	15.9866	17.2338	18.4625	11.9774	11.0602	18.184	9.60183	16.131	15.3748	12.7083	14.3585	13.8466	11.5339
5146	368.125	367.118	3.866	1.5481	1.61127	1.83473	2.1939	0.152192	1.58423	1.90182	0.864158	0.557285	2.48026	2.50576	3.55486	1.00774	1.11877	0.850769
5147	368.15	367.143	3.915	2.04062	2.68762	2.32728	1.03022	2.12069	2.09569	2.56767	2.1226	3.0231	4.57238	2.63344	4.51645	2.38298	3.38696	2.17085
5148	368.15	367.143	4.055	5.74754	7.00878	7.31841	4.47715	6.75247	3.16764	5.89964	5.80575	4.4992	4.42684	6.61808	12.8397	6.15884	6.55464	6.30333
5149	368.151	367.143	4.718	15.0195	19.9537	18.0875	32.5234	14.1828	19.4649	12.4475	9.32796	8.48902	18.822	44.4069	47.6213	13.1225	6.90119	5.80523
5150	368.184	367.176	6.758	13.7568	17.5262	21.327	13.451	8.77211	14.7581	13.9133	10.2054	12.9987	19.0976	21.1952	20.249	15.7323	14.0411	12.054
5151	368.184	367.176	4.52	32.5963	35.3722	34.2267	27.3354	31.9716	30.8881	31.5456	26.3332	30.0085	36.445	50.4565	37.5157	44.6863	43.4754	35.4631
5152	368.184	367.176	6.419	11.7493	11.8408	12.5464	21.5093	11.6471	14.3206	11.453	7.77875	7.09449	14.8682	15.5542	16.2247	11.4184	8.6599	8.79707
5153	368.187	367.18	8.092	17.4628	13.4638	17.311	10.2876	21.5628	9.34651	11.0117	41.7632	15.0853	8.92303	17.3851	9.58617	12.8091	11.1211	8.81902
5154	368.196	367.189	11.462	49.7357	57.7804	64.9004	56.4387	58.0986	49.4881	46.9769	68.945	61.4713	58.8543	68.0094	56.0835	43.2743	64.1513	61.4279
5155	368.204	367.197	4.581	7.52371	11.1291	7.88493	7.06224	7.34085	8.15924	9.76647	6.5294	5.99835	8.03205	10.5678	10.961	8.68439	8.68503	11.5551
5156	368.219	367.212	5.51	10.5284	9.74747	11.9117	14.6228	14.4307	12.4044	15.0746	9.15078	4.68818	12.1887	13.0552	13.4918	17.6914	8.3975	4.63286
5157	368.219	367.213	4.251	17.2898	12.9837	22.0447	17.577	15.2831	9.10215	12.5897	14.5944	13.4151	11.8169	16.2667	19.1967	9.4462	15.3032	15.4141
5158	368.22	367.212	4.995	63.3568	57.2194	69.0741	67.4482	73.0084	44.6244	33.3291	24.5083	66.0617	57.9201	66.2836	68.8188	39.884	69.8445	79.8242
5159	368.22	367.213	8.286	1.9503	1.47405	5.92603	1.83564	4.93291	0.888213	5.66366	1.09861	2.25052	1.60761	4.09758	3.44957	2.42633	1.31286	1.94123
5160	368.968	367.961	2.337	6.74163	6.57339	5.61261	4.75746	6.55462	9.06358	6.41214	7.41123	12.3286	4.05455	3.77629	5.86733	6.39082	5.20572	6.31597
5161	368.975	367.967	9.273	6.08203	3.22742	3.10789	10.624	10.2584	26.6783	3.22643	1.61363	4.66868	1.36164	4.96934	1.39515	1.31508	12.0783	5.18371
5162	368.975	367.967	8.87	1.18452	0.619835	0.553466	2.13315	1.3001	8.49872	0.660936	0.631906	0.758806	0.602856	0.423357	0.960879	0.719114	1.81145	1.22205
5163	368.998	367.99	4.68	5.32664	5.84038	6.69094	7.11869	7.48481	5.4185	3.29778	3.2342	14.4174	3.63069	4.80415	3.03382	6.51994	5.10704	4.78775
5164	369.063	368.055	1.404	8.70176	7.20937	6.41375	10.4699	11.3631	8.56106	4.48505	12.6452	12.7313	4.88008	4.33082	3.73084	12.1814	8.24457	4.95656
5165	369.082	368.075	3.454	5.67457	6.03951	5.21363	2.9887	2.11376	6.63754	12.3396	8.19558	0.951317	6.87009	10.1682	8.68384	5.85941	5.19864	5.76206
5166	369.107	368.099	3.313	14.104	11.9292	11.9526	18.7269	14.7047	14.1197	11.3476	10.5413	9.18425	26.0649	19.351	17.461	11.9076	15.8084	16.3638
5167	369.107	368.099	2.846	1.91663	1.92326	1.91123	0.975424	0.931867	0.86706	0.932199	0.710359	0.565433	4.58699	2.56231	3.08534	0.942018	1.06967	1.8312
5168	369.125	368.117	5.36	3.29692	2.5111	3.11907	8.10364	4.29591	4.65865	0.704459	0.732811	0.66682	3.03846	4.87079	6.41566	0.920561	0.837823	0.757103
5169	369.142	368.135	3.883	1.44366	1.19742	1.74506	3.3202	2.37063	0.655583	0.229351	0.230241	0.893974	5.17756	2.56131	3.74525	0.297475	0.267204	0.683288
5170	369.251	368.244	6.742	5.98478	6.83125	3.42299	2.98874	4.93136	7.78461	4.09864	3.13371	5.29678	7.69082	7.46492	8.42428	6.01408	6.42568	7.86685
5171	369.251	368.244	7.271	15.0043	17.0415	18.5768	7.91103	2.21827	12.8594	12.6337	8.07037	1.13177	30.2583	47.7143	33.6703	9.63414	7.27612	7.44472
5172	369.288	368.281	11.427	4.41706	3.92479	4.82819	5.56834	5.51199	6.33381	6.97987	5.70671	5.66689	6.4717	7.23188	4.01303	4.35547	7.99087	7.81161
5173	369.88	368.873	14.562	32.2032	12.3259	33.055	37.8713	35.6008	23.6398	26.4711	27.3575	9.00722	12.596	22.181	34.9916	24.9729	34.5239	11.955
5174	369.913	368.906	1.37	9.87546	9.7887	9.35305	1.75062	1.52789	4.0532	19.9745	5.61195	1.43323	9.10989	7.08069	20.6717	2.36003	9.74133	23.0984
5175	369.913	368.906	1.034	5.31763	3.45657	5.70605	1.07433	0.799682	1.66542	12.2018	2.35426	0.695719	8.39365	2.66989	16.0969	1.32124	2.97043	10.148
5176	370.082	369.075	4.748	6.18268	6.81291	5.24252	6.38722	3.7567	5.85705	3.30961	2.22842	1.44345	11.3261	8.98047	9.41354	4.82274	4.90509	4.55066
5177	370.099	369.091	7.093	26.9815	24.9922	25.3757	69.7147	2.71062	1.77906	71.1824	1.71413	2.2619	66.3241	9.61022	29.844	2.52535	8.43962	19.443
5178	370.12	369.113	4.874	201.233	166.101	213.589	213.377	218.719	153.556	265.123	103.636	294.36	203.292	279.605	207.367	237.113	209.66	190.186
5179	370.163	369.156	3.415	4.43837	6.92343	4.19926	3.42887	3.45302	3.5026	7.46227	2.71748	2.83402	3.54386	7.41863	5.74634	3.5958	5.26505	8.72532
5180	370.199	369.192	4.584	9.79441	10.2586	9.81096	8.65317	7.50409	8.22748	10.6045	7.65852	7.11947	10.2091	14.6035	10.2193	10.6229	10.3215	12.0489
5181	370.199	369.192	5.523	1.48527	2.06958	1.4604	19.4571	1.75428	1.38996	1.47543	1.20879	0.943332	1.70773	2.34289	0.911686	1.47908	1.04402	1.13599
5182	370.199	369.192	4.195	2.08206	2.07004	1.74153	1.67363	1.50322	1.5236	2.27436	1.58889	1.53342	2.22019	1.9955	2.61373	1.95874	1.98981	1.82244
5183	370.199	369.192	7.403	3.71908	5.39895	4.463	3.96593	5.30094	3.29534	5.42554	3.24578	4.65946	3.21732	4.59221	3.44214	12.0859	4.97707	4.95095
5184	370.208	405.178	4.331	2.02545	4.26628	2.35971	2.59424	3.18025	2.66793	2.5667	1.95495	2.37532	4.07907	5.00637	2.80965	3.23164	1.43853	3.458
5185	370.21	369.203	4.346	3.83191	4.98747	4.37735	3.8647	2.64743	3.36404	3.72799	2.85839	3.09098	4.8538	4.33819	6.3457	4.20754	4.14066	3.40267
5186	370.214	369.206	5.176	21.5111	27.5871	23.9803	37.1161	12.3791	20.8905	62.5839	18.2771	16.0418	29.4634	15.1511	19.7877	24.0709	10.9252	1.17363
5187	370.221	369.214	5.671	14.1495	14.4725	14.377	18.5023	14.2144	12.8271	30.5063	11.9244	9.21832	10.6988	11.3321	10.9925	7.85464	5.18049	8.41615
5188	370.236	369.228	4.956	3.86704	4.23111	4.47704	3.34254	13.537	4.25826	4.78156	3.62478	4.34173	2.65277	11.7815	7.2689	2.68969	2.11431	1.47862
5189	370.236	369.228	4.462	2.89185	2.53856	3.38519	2.32106	3.41424	4.85035	1.14782	0.97475	0.506515	2.75096	9.87343	4.16144	3.07522	1.32684	0.787349
5190	371.083	370.075	5.31	7.27644	8.822	7.66033	6.57225	9.41592	7.30702	8.15286	9.50954	7.59222	6.22501	6.44838	7.0098	9.1716	7.66373	5.93857
5191	371.122	370.115	3.266	3.05704	1.92408	3.15147	1.66917	1.26692	2.36855	3.23266	0.899887	0.977969	3.40792	4.04346	3.78913	2.57688	2.19307	2.24165
5192	371.124	370.116	4.852	19.1328	41.4361	12.4963	32.5371	44.9562	33.1131	47.8216	22.4285	43.0528	36.5683	49.4044	40.2306	50.6335	22.5849	37.3001
5193	371.242	370.235	4.517	5.85231	4.44122	5.41177	2.97727	1.88799	2.89955	10.902	1.95741	3.24002	7.73568	2.41259	2.73305	3.52489	2.10851	0.815184
5194	371.267	370.259	6.064	9.989	9.53608	12.715	7.71113	8.78969	9.10778	11.4461	11.7232	9.04075	8.71921	11.191	9.03697	17.5485	14.0444	10.8488
5195	371.267	370.26	7.626	12.0551	12.596	12.927	11.3574	0.404585	2.71236	11.2561	5.02569	1.1133	37.4628	27.6736	27.6672	7.58237	7.75797	10.525
5196	371.83	370.823	0.756	4.27699	10.254	8.88672	5.89996	9.19636	10.6347	7.55279	5.67099	6.81885	7.25974	13.3112	11.7439	10.4293	5.57371	4.81069
5197	371.843	370.836	0.957	68.2652	68.2993	70.6515	29.8734	31.4704	47.7144	52.9954	77.29	19.3056	50.5758	56.7429	29.3238	56.5623	56.0513	58.1542
5198	371.876	370.869	14.566	26.2218	34.0453	30.0619	24.8337	23.1408	35.4355	26.2205	29.3927	35.6706	35.4219	28.7838	19.1635	28.4216	28.1537	22.7802
5199	371.928	370.921	6.593	45.2463	38.8983	65.435	44.5032	43.6458	48.9064	50.2148	80.816	42.5	41.0648	47.7572	42.243	46.731	42.3902	54.564
5200	371.999	370.991	14.503	17.5015	14.7772	13.1538	15.7448	18.7676	16.7291	15.8685	36.1197	9.86781	18.7015	9.31019	14.4437	18.7071	18.9034	10.2359
5201	372.048	408.997	4.028	0.806473	1.23787	1.46573	0.431354	2.17049	1.96379	1.17685	0.922544	1.118	0.488343	0.426978	0.440383	1.36894	0.927911	0.654599
5202	372.05	371.043	4.033	9.27208	6.96094	8.12968	7.45873	16.2329	12.8489	6.35249	10.1508	6.87448	6.27509	5.77677	6.39587	6.37152	6.53518	5.4057
5203	372.067	371.059	4.963	688.498	595.173	649.183	633.176	669.906	563.312	734.507	756.786	730.452	693.95	469.314	547.368	851.082	717.396	693.209
5204	372.067	371.059	6.595	29.9262	25.232	25.1255	35.6154	29.688	26.806	25.1248	31.7945	29.8015	25.6314	25.4032	21.4733	36.5919	30.023	26.3989
5205	372.082	371.075	2.203	0.959366	1.75097	2.22647	1.43412	1.0392	0.945937	2.43221	1.23646	0.94957	3.49475	5.68338	4.81525	2.4714	2.58006	1.8446
5206	372.116	371.108	4.845	4.69609	6.55526	8.58075	6.98996	7.35358	5.373	8.29301	1.2638	7.58843	6.08865	9.14983	5.19392	8.10432	5.83932	4.37852
5207	372.123	371.117	5.486	4.57237	3.13836	4.3722	3.12231	3.91783	4.50609	3.46096	2.43648	2.878	4.75704	4.94136	5.99307	4.81391	4.31193	3.61895
5208	372.132	371.125	3.765	10.0742	11.7754	10.3462	3.18354	0.901633	8.79823	22.9892	12.5657	2.25173	15.3449	15.4837	12.5071	12.5396	8.76529	10.1633
5209	372.134	371.127	4.975	11.3917	13.0715	9.10285	6.32194	18.3557	8.77349	19.9003	4.41747	14.6441	5.75418	10.7186	7.16172	11.8277	17.8384	18.2828
5210	372.145	371.138	4.098	4.45986	5.04459	5.14828	1.82424	6.93053	3.83249	3.84004	4.00348	3.458	4.77823	6.81516	5.48835	6.17747	4.8377	5.94199
5211	372.145	371.138	3.488	1.54691	2.20045	1.51509	1.68967	2.58631	1.51475	2.56365	1.26722	1.54907	1.48217	4.62367	1.89213	2.9249	1.81737	2.67544
5212	372.147	371.14	9.973	11.5383	14.178	13.7428	12.1917	12.9381	14.5107	13.6287	15.7846	12.6349	14.8061	11.1476	14.0253	11.7648	13.4917	14.588
5213	372.159	371.151	6.572	26.3608	6.02677	22.3128	11.6216	19.0412	29.2851	6.52489	23.0757	11.4311	51.682	50.6805	55.0348	12.5917	26.4737	17.6341
5214	372.159	371.151	5.872	69.0294	78.6849	71.0723	26.468	5.51686	39.3047	151.112	186.575	2.70287	140.962	109.376	85.8487	55.7576	46.3837	34.6318
5215	372.159	371.151	6.058	41.238	47.4573	42.8195	17.1674	2.33911	31.6288	104.934	113.755	1.23573	77.3564	61.579	52.9627	46.1972	35.848	31.626
5216	372.16	371.153	6.58	29.5775	31.1278	39.9009	28.1823	23.8545	31.9347	42.6189	20.5685	29.6844	51.682	50.6805	64.8921	59.8358	44.4606	34.2312
5217	372.178	371.171	6.701	4.80998	3.6601	6.20145	5.11505	2.95075	8.60189	3.26991	3.56153	5.35733	4.72484	7.4452	4.11818	4.46058	6.17921	2.98702
5218	372.201	371.194	3.323	4.44935	4.31278	4.61659	4.17495	1.58762	2.81993	9.43769	4.64764	2.03902	6.903	3.37273	4.40154	2.82075	4.28817	3.32859
5219	372.215	371.207	7.325	17.1486	16.8483	17.8153	16.082	10.363	13.7546	27.2096	11.3169	24.7835	19.3742	14.1358	13.4073	27.8913	33.6766	12.5564
5220	372.215	371.208	6.769	13.2622	10.2267	26.5346	15.8882	6.74995	14.3249	9.05886	13.0967	18.1392	28.4454	12.2746	20.157	34.5499	14.5468	14.3275
5221	372.215	371.208	7.807	2.98961	2.76444	3.52841	34.1746	1.05048	4.12717	1.29034	1.55497	1.45097	5.60174	1.64964	2.32239	2.50065	8.63952	1.39886
5222	372.215	371.208	7.039	12.7063	17.7923	18.679	25.4189	10.0108	9.93067	13.705	15.2475	31.5846	12.8623	10.0837	16.7669	22.6767	20.4985	21.1338
5223	372.215	371.208	5.947	2.84858	2.4171	3.1314	6.20358	4.87012	0.848323	7.34362	4.80724	13.3531	9.25402	1.02328	9.24176	5.24431	6.85937	6.33252
5224	372.226	371.219	4.343	15.3036	12.6385	12.2018	13.8578	7.96309	10.5079	10.8335	9.22236	5.99116	23.3106	16.3573	30.3013	18.1	17.6613	14.168
5225	372.237	371.23	4.214	8.47525	9.16822	6.73354	49.0047	8.74332	2.07384	3.71759	3.63508	9.337	4.3262	1.40499	3.90714	4.00449	5.62246	6.6357
5226	372.237	371.23	3.096	5.97521	6.09848	5.91683	32.5376	4.25268	2.57799	2.41982	2.78384	3.76712	2.39904	2.79989	1.68204	2.79282	2.68035	2.71325
5227	372.262	371.255	6.339	7.07622	6.55537	5.78838	15.7336	0.483051	3.18206	23.283	4.16928	0.531466	5.05628	10.8089	9.11482	1.11918	1.97621	2.82462
5228	372.274	371.266	2.053	3.47941	3.0812	3.21072	21.0076	5.84844	0.449351	1.09741	0.661563	4.1669	0.392673	0.378877	0.428186	1.05369	1.20086	1.16598
5229	373.102	372.094	3.978	0.918629	1.02368	0.914669	0.878202	0.382284	0.610864	0.263251	0.606769	0.238173	3.70872	2.78061	2.86671	0.237347	0.707133	0.763548
5230	373.112	372.105	1.177	114.902	109.183	99.2517	213.187	36.2895	143.638	90.2251	167.038	36.3683	93.1884	98.3805	58.1561	147.396	142.866	89.43
5231	373.156	372.149	5.356	4.559	4.11186	3.53944	13.4807	1.85214	2.57254	0.795241	0.857939	0.821634	3.45249	7.06011	4.70511	2.85874	0.976433	0.854669
5232	373.156	372.149	3.917	2.45106	4.31534	1.90402	3.6775	0.678092	2.05879	0.302935	0.228306	0.212737	4.60004	5.53936	8.15388	0.490337	0.237503	0.269883
5233	373.192	372.185	7.925	7.85072	8.09822	5.93917	35.3981	9.75912	6.62502	1.31011	1.50215	4.62228	10.31	10.8462	9.36653	1.4537	1.50972	1.3772
5234	373.196	372.189	2.636	1.69712	1.34489	1.98656	15.4876	1.52502	0.489707	1.73999	0.486342	2.12265	2.14034	0.97501	1.98193	1.31469	1.74198	1.94849
5235	373.196	372.189	1.686	7.08981	6.56591	6.65768	18.0982	4.23922	3.3619	5.36608	7.52832	2.4278	6.16181	4.51906	3.60957	3.52586	5.20576	4.61669
5236	373.21	372.203	4.965	5.27062	4.37651	5.98114	7.42005	5.74655	4.96193	1.96845	1.48465	2.41061	3.71574	5.64556	8.70754	2.862	1.99936	2.51254
5237	373.211	372.203	4.529	4.06082	5.83888	5.58312	5.62749	3.51044	5.31532	4.47911	3.63894	4.39676	7.02566	4.21233	9.0238	5.5861	6.58682	6.43644
5238	373.221	372.214	4.292	5.98809	5.10986	7.83705	29.8181	5.97261	2.06958	3.10142	2.13246	7.35841	3.35714	2.2529	3.3682	4.57855	4.44259	5.70014
5239	373.221	372.214	3.367	5.60295	4.95726	4.54387	22.635	3.48785	4.43879	2.91679	4.02202	3.86212	10.3444	3.81748	2.52432	3.75857	4.45718	4.32954
5240	373.221	372.214	4.18	29.2911	32.2037	31.0972	32.7285	19.985	18.5976	26.957	26.169	17.7661	37.7697	41.462	39.677	55.0187	39.699	23.3212
5241	373.877	372.87	14.549	7.54637	9.26153	9.66952	7.51737	7.73989	8.39531	9.6007	9.81888	7.99361	9.14983	9.64083	9.7254	8.16037	9.50363	9.22314
5242	373.909	372.902	14.517	105.706	114.795	118.129	102.161	111.147	98.9137	118.679	115.932	100.403	136.894	117.447	110.301	95.5398	111.201	122.441
5243	373.952	372.945	0.984	25.7362	23.8389	25.3455	3.2127	1.20555	9.05317	34.5244	19.4238	1.11436	53.5593	33.0513	36.2665	7.51094	21.6417	33.0701
5244	373.995	372.988	14.488	16.4283	18.5391	17.3574	27.2292	23.2069	22.1491	20.2884	29.353	15.0015	19.041	28.2848	17.0954	14.1568	18.4584	14.3501
5245	374.062	373.056	4.94	22.0704	19.1728	25.2173	23.2468	25.5947	20.9647	21.7683	25.9886	24.6864	22.1616	17.3177	18.9928	31.0269	21.9337	22.8902
5246	374.094	373.086	5.662	31.1462	31.62	34.0539	26.0316	2.18549	36.4891	60.6998	26.1919	1.02421	72.6064	71.5704	41.5238	16.036	22.5518	28.265
5247	374.104	373.097	4.739	13.4345	14.8099	15.6248	9.0249	6.73989	6.53288	27.0861	12.0066	14.3942	16.4988	24.5644	15.9005	25.9983	17.2036	6.45841
5248	374.114	373.106	3.921	3.71736	2.64376	3.06473	0.875593	2.4128	3.61409	3.6652	2.29351	1.77819	3.43692	2.70204	2.98322	3.58425	1.76507	3.05818
5249	374.123	373.116	4.141	3.34875	3.49051	3.23977	2.83951	2.67698	2.7808	4.79244	4.44519	3.27005	5.46848	3.99035	5.1278	4.88508	4.48583	3.22479
5250	374.14	373.132	5.581	4.80346	4.15661	4.2602	6.96707	2.82226	3.95153	5.89026	4.31576	5.13969	7.42901	3.52701	3.42209	7.06895	5.68656	3.95194
5251	374.14	373.133	7.555	3.54176	3.38646	2.55056	5.60275	7.94321	0.978394	1.06307	1.08209	2.61596	8.25738	1.72646	0.864199	1.12139	2.09234	3.23981
5252	374.158	373.151	4.832	2.00182	2.52277	1.60377	5.06899	2.1085	3.32798	1.40072	1.53127	2.35315	2.97937	2.62143	2.53306	1.04445	2.38557	1.3065
5253	374.17	373.163	8.446	11.969	15.7597	12.716	31.9516	11.2451	5.81097	14.1584	9.01103	10.6512	12.5241	8.80869	13.0394	12.6155	7.80027	8.77391
5254	374.176	373.169	7.036	188.394	195.323	444.649	219.302	25.2477	157.558	150.647	157.502	311.613	223.213	613.309	461.157	595.308	481.911	250.07
5255	374.176	373.169	6.815	127.115	55.0482	380.617	219.302	205.312	174.249	66.2916	57.6221	90.1834	173.181	428.262	142.729	32.7115	95.19	61.0447
5256	374.18	373.173	3.029	20.7424	20.0341	14.7255	94.8607	18.0116	5.81535	12.909	14.3776	4.91172	10.6644	8.87624	8.74499	6.08876	7.30448	8.90499
5257	374.184	373.177	4.341	4.85017	5.88541	5.79242	4.11841	4.06775	5.59248	5.82594	5.40091	2.0332	7.12769	9.2707	9.15141	6.92898	5.1224	4.07354
5258	374.194	373.187	5.539	13.6435	16.1487	14.7661	11.3337	9.88187	13.9377	10.6774	11.5397	12.1954	20.8491	13.0437	18.3182	11.0626	12.9318	14.0364
5259	374.194	373.187	4.745	6.91323	6.32865	8.73199	25.0008	30.5857	6.61718	12.1137	5.03485	7.15805	11.2298	9.5781	9.77307	7.49943	2.58896	10.6682
5260	374.194	373.187	6.004	46.144	38.7621	44.266	31.0199	32.3864	39.8706	39.785	32.1393	36.2211	47.2079	43.8529	49.4732	62.8878	42.14	60.374
5261	374.194	373.187	7.417	126.005	151.253	82.3991	157.75	21.4687	95.7944	66.1381	70.5241	131.074	259.565	41.1113	167.654	58.6549	97.8775	144.789
5262	374.194	373.187	6.791	39.972	44.2815	151.684	39.8489	18.7975	40.6452	41.4154	15.1108	44.3318	29.7155	26.0842	35.4854	21.8245	33.2289	30.272
5263	374.194	373.187	5.772	58.2116	68.514	59.0025	95.8632	55.6008	69.3171	54.1676	54.7864	66.3326	181.775	63.6207	88.6776	53.8034	107.552	68.416
5264	374.267	373.259	6.516	26.4985	11.4247	10.0405	16.226	26.071	11.3253	20.9095	7.73916	13.148	17.3792	47.5577	21.0712	15.669	15.9056	12.6724
5265	374.267	373.26	5.925	8.67777	7.82563	9.1126	8.81009	8.10245	8.96626	8.21535	11.5034	6.84754	28.0234	11.402	14.1344	9.08529	14.385	8.94129
5266	374.267	373.26	5.133	3.57443	4.00828	3.72167	2.70897	6.05783	3.22491	1.67505	2.36531	4.81478	2.06877	3.06127	4.54871	4.28557	4.40579	3.75109
5267	374.267	373.26	7.349	10.2668	10.756	10.0817	3.83065	5.36124	3.82252	5.045	3.99834	52.6231	4.48046	2.20519	1.88278	16.8547	6.84266	2.83451
5268	374.965	373.958	3.751	12.9288	11.7392	13.3614	8.7728	5.32889	11.5324	14.386	13.7044	6.82009	9.97	7.97284	11.1059	8.6767	11.1773	12.9126
5269	375.113	374.105	4.857	7.32579	7.01592	10.853	4.13842	8.37538	6.35448	7.50014	4.72355	6.78633	4.66695	9.64118	7.26471	14.826	7.46116	3.60621
5270	375.131	374.124	3.759	26.9029	24.6787	26.9015	26.2086	16.5051	15.4364	27.6773	1.8635	13.5427	34.468	36.2671	31.9697	48.6144	34.107	25.8453
5271	375.134	374.127	5.02	7.26697	5.42748	5.71247	12.5641	1.7984	4.32874	2.16112	2.76416	1.35044	14.4597	12.1868	13.5927	4.55745	1.93222	2.3659
5272	375.164	374.157	1.214	29.4718	31.9606	31.0309	72.1338	12.2745	53.7673	21.2827	55.0679	9.64082	17.2609	39.992	10.5713	100.437	45.8223	24.0689
5273	375.164	374.157	3.167	7.45202	6.9634	5.4966	30.9379	6.70245	2.33627	4.56287	5.51213	4.57393	5.91739	1.2461	1.21309	3.26496	6.3565	4.00297
5274	375.171	374.164	6.069	2.89811	3.0445	3.06852	2.38515	0.528556	2.88087	2.33859	2.24868	1.45842	5.66996	4.70557	4.79518	2.69602	2.07797	2.23607
5275	375.172	374.164	5.51	9.43158	8.66549	9.19395	40.6844	3.9168	6.82698	5.15375	1.41493	3.99514	25.2689	16.2434	11.0859	8.33501	3.57016	6.03663
5276	375.216	374.208	4.67	5.04001	6.94181	1.14545	23.6278	8.59985	1.67573	2.31884	1.52939	5.14737	2.26028	1.15743	0.401535	2.86472	4.59878	4.72272
5277	375.229	374.222	4.879	8.18772	9.85728	6.49441	6.38899	2.98964	5.29793	22.3423	5.66509	5.88366	11.2897	4.13801	6.59263	13.1295	4.78818	1.87218
5278	375.229	374.222	4.179	38.5231	42.0843	41.5644	26.1199	23.4473	24.0474	34.901	32.8869	21.5987	50.2227	49.9803	51.5681	69.4256	51.1868	30.4105
5279	375.254	374.247	8.401	7.50319	6.94373	8.34514	8.44318	6.0709	6.6612	8.69378	8.76318	7.26986	8.64071	6.71527	7.42647	9.55843	5.57069	8.72932
5280	375.841	374.834	1.1	1.65471	2.50859	2.03885	2.31117	3.2066	2.07567	0.454334	0.392735	4.27812	0.482802	0.385495	0.478643	1.84904	1.26851	0.466167
5281	375.885	374.877	0.975	11.773	5.06272	7.46211	4.49182	1.95472	8.18177	15.6518	12.2604	1.40465	12.5293	10.4185	10.4427	4.24621	15.6569	12.0233
5282	375.993	374.985	14.485	14.577	7.83575	9.52024	13.1354	16.1818	18.9016	19.7442	19.4085	11.4977	12.3219	5.10005	13.5921	11.4503	7.8553	7.97885
5283	376.038	375.03	5.003	268.344	305.126	267.638	251.005	311.578	245.216	290.48	405.823	248.892	253.427	220.421	207.714	242.748	254.306	250.866
5284	376.113	375.106	1.166	5.51536	5.17252	4.7092	4.69949	4.08352	4.77095	4.3963	4.52591	4.88141	9.5065	6.7059	9.79178	8.91539	5.43301	5.32985
5285	376.116	375.109	4.427	34.652	37.2643	38.0809	71.294	37.8444	39.9546	41.5206	30.2367	33.1301	22.9614	25.4427	24.9366	42.6722	52.2914	42.0533
5286	376.116	375.109	3.918	30.0383	26.2111	24.8555	45.5366	13.5384	20.0166	20.2803	12.1927	9.67695	34.1914	49.2233	40.0711	19.3048	18.72	14.5018
5287	376.138	375.131	3.999	102.048	93.2656	77.2515	76.058	106.036	76.8014	87.0736	89.119	67.9684	80.2201	103.101	90.6864	133.337	100.385	106.344
5288	376.139	421.137	3.973	210.177	201.896	194.351	179.886	164.222	138.098	192.526	222.884	145.742	228.883	228.089	204.536	333.212	274.96	211.498
5289	376.139	375.131	4.941	2.045	1.66847	2.14362	1.58961	1.70105	2.95704	3.06059	3.63267	2.41742	1.84877	1.55217	7.64894	2.91094	4.16785	2.23353
5290	376.146	375.138	0.66	60.0422	49.5976	50.2261	55.4028	53.6117	53.4321	43.3921	61.7775	47.5621	46.8014	38.304	44.5714	51.8097	53.4573	44.1192
5291	376.172	375.165	6.895	6.1426	2.59749	1.83315	3.30115	6.48883	2.57179	1.23818	1.80824	1.0907	5.14751	11.385	11.745	10.4751	5.85331	9.80902
5292	376.176	375.168	4.888	1.69476	0.802641	0.65476	3.84294	1.57883	2.01462	1.36243	0.559731	0.633542	3.69045	1.78558	1.56665	2.51081	0.735869	0.49794
5293	376.178	375.171	10.58	11.1685	14.9272	12.5471	11.9209	13.0266	12.7921	13.556	15.3444	12.3212	12.9894	12.2071	11.5692	10.4917	12.3857	12.1149
5294	376.185	375.178	3.857	9.20912	9.11583	8.22325	10.632	6.10033	6.02876	6.22617	3.52651	5.02433	12.4886	15.4885	11.5914	11.1721	11.4543	8.54546
5295	376.192	375.184	5.218	7.44922	8.51075	6.01034	4.54133	3.21159	4.99107	9.2927	4.39634	9.03042	9.37309	14.1494	12.7801	13.1406	8.04613	8.63759
5296	376.192	375.184	7.11	544.268	476.831	451.521	354.359	448.276	480.594	295.761	252.274	527.221	485.594	800.576	737.863	613.398	395.973	533.186
5297	376.209	375.202	4.415	5.77938	5.39737	5.57507	11.6479	4.14645	3.13708	2.87874	3.21856	10.0757	6.10672	4.71779	6.25163	2.96689	3.14838	3.12031
5298	376.209	375.202	7.042	31.2168	32.3709	44.5421	10.796	6.50406	13.2969	27.558	21.7759	43.7583	30.6087	11.1566	27.2063	39.5375	23.1435	54.6617
5299	376.21	375.202	7.314	20.133	18.4015	22.2467	17.1885	11.6646	19.29	15.7941	14.8359	26.3597	26.1349	18.9957	21.2757	28.0949	19.7903	22.2732
5300	376.228	375.221	9.029	5.00738	4.21982	4.39881	3.4328	5.14658	8.53765	4.97056	2.41111	3.46986	5.16521	7.12808	8.54662	7.03082	6.952	3.97861
5301	376.246	375.239	5.9	15.6942	9.39823	7.07237	14.7278	6.21837	7.57513	8.23707	5.69331	7.45182	21.2341	16.0981	20.7138	6.75794	8.55838	8.71957
5302	376.282	375.275	12.541	71.7629	67.5386	73.9026	51.2387	39.9493	39.5359	37.0561	43.8707	35.376	40.4902	35.2853	33.3711	45.5541	47.1834	42.3555
5303	376.282	375.275	12.751	62.8545	79.5977	81.8237	51.5258	41.8691	44.3527	47.4705	60.7176	40.7439	57.2388	51.6038	51.8184	43.6112	57.42	58.4206
5304	376.282	375.275	6.789	10.1939	11.3827	9.21738	11.1147	5.70834	7.14159	13.2253	9.77382	12.691	11.372	14.424	10.8517	16.5747	12.7236	9.8037
5305	376.851	375.844	0.832	5.86114	10.6046	10.6644	6.69881	14.2656	8.17449	6.41003	18.0978	9.54147	5.18797	3.7223	2.55046	5.04143	5.10475	9.34634
5306	377.07	376.063	3.396	1.22119	1.00077	1.32847	1.3538	1.3691	0.405364	0.722967	1.06833	0.652608	2.21265	2.79043	3.49148	0.540408	1.68275	2.24872
5307	377.088	376.081	1.763	3.05642	3.18589	2.99551	0.378058	0.952653	1.03113	2.06598	0.979741	0.406349	6.22762	3.91255	8.66717	0.496305	1.34745	3.22333
5308	377.111	376.104	5.766	2.85369	2.96612	3.30202	2.7336	2.18318	3.9145	2.40083	3.78949	2.97834	1.17891	2.006	1.42534	7.60527	5.14529	2.79921
5309	377.148	376.141	4.869	10.6069	11.1801	11.2849	15.3349	10.9679	9.1462	9.18758	9.19811	7.61757	17.6934	14.7422	17.2299	11.5372	13.6444	12.1717
5310	377.151	376.144	5.098	3.12019	2.53576	2.10643	6.23611	1.55734	1.47132	0.909649	0.825369	0.661685	23.3721	3.11128	2.81749	1.04436	0.707568	0.696544
5311	377.16	376.152	3.923	7.34941	7.69835	6.08343	7.33448	8.18643	9.37151	8.96848	10.5316	3.1645	9.03621	7.48718	3.15812	3.61606	3.71746	5.61327
5312	377.187	376.18	4.404	11.7504	8.86254	10.0968	41.3832	4.06976	8.16025	3.23789	1.08293	3.44219	12.11	14.7677	19.8719	2.28291	2.04458	0.836715
5313	377.213	376.206	6.783	7.53626	7.22766	9.1116	3.47149	6.34621	4.18027	5.50994	4.50876	9.94084	7.73909	12.7228	12.0204	6.83497	9.64456	7.99006
5314	377.232	376.224	4.807	3.21298	9.13872	2.97141	22.3023	3.65404	0.50072	0.396776	0.316906	6.56938	0.720124	0.601578	0.63358	0.499084	1.17222	1.12891
5315	377.232	376.225	4.681	4.1515	3.07614	2.7533	13.2899	2.74351	0.773096	1.26015	1.17827	5.67073	0.88771	0.961709	1.2557	1.97045	2.24971	2.63093
5316	377.245	376.237	5.178	44.3249	45.9448	7.88814	5.69851	2.57857	33.4487	25.058	33.1851	28.8628	62.9399	2.05221	5.41457	40.5238	21.6675	1.22621
5317	377.82	376.813	14.682	3.43135	6.18929	1.55838	2.94217	3.28083	2.3831	2.67967	3.42673	4.26459	4.53889	1.92721	2.62424	0.984882	4.11102	2.12541
5318	377.904	376.896	0.765	110.739	107.463	115.524	114.664	137.382	114.515	113.933	141.099	113.563	94.347	92.2948	86.0414	98.0637	112.935	114.982
5319	378.077	377.07	6.055	155.83	138.283	164.868	533.866	727.913	13.6176	10.203	12.0491	50.4968	130.57	27.115	8.42653	7.90404	12.6721	14.2338
5320	378.09	377.082	4.273	5.12261	6.53924	9.47529	8.34833	8.52105	7.35696	8.48419	4.54001	15.9837	3.23979	5.33623	5.1504	8.94097	8.36876	11.5653
5321	378.093	377.085	0.771	1362.29	1287.84	1290.69	534.195	146.291	843.462	1276.26	858.312	198.73	2540.78	1970.27	3174.85	709.816	1166.92	1648.42
5322	378.093	377.086	1.165	40.608	39.5615	35.1851	18.556	29.5815	26.3957	32.7733	24.3219	37.621	54.2963	41.8881	47.2747	38.3052	37.9385	32.257
5323	378.096	377.088	7.126	17.835	23.4699	19.8777	21.9459	17.749	11.9245	26.2132	43.5945	7.74377	28.7911	44.8885	38.3982	26.5123	27.0998	29.5078
5324	378.096	377.089	6.336	17.2633	17.9772	13.0033	13.1975	12.525	7.9778	17.9309	27.1144	9.30668	18.4895	22.2977	7.19745	22.8572	20.4526	12.7726
5325	378.117	377.11	5.5	5.87294	5.3357	5.76591	10.1076	7.58646	3.53079	3.37833	2.32827	2.11651	4.34412	7.40481	14.2486	3.47762	5.00797	8.83918
5326	378.158	377.151	1.273	8.90082	9.14947	10.6888	17.7007	30.0082	12.573	7.58548	15.5652	23.1652	3.8008	10.1991	3.25198	16.1524	10.393	5.90072
5327	378.168	377.161	6.33	45.8885	41.9192	47.6383	46.2937	56.3106	46.5725	51.0952	55.6304	47.5614	47.6896	43.2781	40.4787	47.9394	45.8731	47.2765
5328	378.168	377.161	8.917	5.95821	5.80002	7.06117	4.02582	7.07474	2.94809	7.67511	8.36661	9.97568	5.42705	4.95674	2.76261	13.4286	6.8454	7.07028
5329	378.181	377.174	5.478	10.4975	12.2193	12.5094	6.68868	7.99508	8.55288	8.29734	10.6003	8.5998	15.9992	14.2683	14.6891	7.15527	8.49093	8.69389
5330	378.187	377.18	7.151	11.9324	15.1676	12.2635	8.30865	8.18777	10.1073	13.8447	10.0955	17.6051	12.1461	16.8748	26.4218	17.9899	11.3501	13.2801
5331	378.19	377.183	3.898	3.32247	2.78442	3.31961	9.98177	3.92853	2.11215	3.06522	2.537	2.53659	3.1613	2.4413	2.7136	3.0284	3.90037	3.65759
5332	378.204	377.197	5.37	36.8609	30.2749	33.6808	31.9584	28.7301	31.5942	17.0918	11.0439	2.32554	29.8642	26.3008	67.4735	2.40994	3.61184	4.87429
5333	378.208	377.201	9.644	25.244	29.5121	26.5697	19.4928	22.8103	14.9432	35.3555	21.4329	46.6078	34.1456	29.4027	19.9101	66.0345	40.297	27.8343
5334	378.208	377.2	7.831	108.866	164.522	108.532	146.309	104.25	132.483	110.371	115.635	185.568	164.791	243.038	183.986	262.421	176.484	93.0996
5335	378.208	377.2	6.856	40.8208	29.9534	49.0804	26.6384	66.0406	59.1852	53.0586	42.135	133.789	85.2415	57.357	48.1682	134.433	39.6892	45.5811
5336	378.217	377.209	8.776	6.48679	5.35487	5.84943	6.25093	4.11035	7.23653	2.85349	1.36733	1.86848	11.0284	10.9599	8.33066	5.70844	6.27219	6.6816
5337	378.226	377.218	4.444	59.2343	49.6681	50.0509	45.564	62.5082	49.3543	50.3484	47.8301	74.7863	59.0501	74.157	72.8541	85.5145	55.8392	68.0545
5338	378.24	377.234	7.107	2.62044	2.82744	3.48126	4.91268	3.08709	2.6347	3.57307	4.88938	6.06095	1.54545	3.22154	1.80477	9.06759	6.62483	11.4454
5339	378.241	377.233	6.527	11.2059	11.4279	9.05893	2.172	5.37926	2.70147	6.58438	15.2435	1.33069	1.2918	2.85508	1.81409	27.509	45.1464	48.7771
5340	378.241	377.233	6.747	15.4346	9.8631	12.1231	5.14101	5.81091	4.2554	8.53632	12.7924	8.05333	3.90566	5.843	4.11083	30.4348	38.1938	45.9997
5341	378.241	377.233	6.019	2.22569	5.13295	3.49458	0.389658	14.7999	6.65135	2.50972	3.32559	4.41531	0.414653	1.3587	0.769941	4.38259	12.441	20.0843
5342	378.265	377.258	7.596	5.12303	6.54237	5.879	10.0794	6.15079	21.0546	6.07781	6.51438	5.50512	5.90127	6.15319	5.25766	5.01991	5.39289	5.83434
5343	378.277	377.27	8.781	2.77687	2.52389	3.23302	0.492532	0.22048	0.219162	2.43283	0.562353	3.2951	0.25267	0.196072	0.206288	9.83771	12.5227	18.5814
5344	378.997	377.989	2.193	6.81227	3.50093	5.48627	7.66768	6.60427	12.164	10.2803	5.08065	15.6408	7.91156	1.50106	3.65367	3.27172	35.7945	13.9439
5345	378.997	377.989	2.313	32.3319	28.7471	39.1036	7.66768	34.1384	46.6923	52.2356	36.5192	51.4207	27.8166	21.9752	29.5866	29.9114	35.7945	13.9439
5346	379.104	378.096	3.215	14.7987	13.5239	13.3447	9.47245	15.5304	12.4991	2.25655	15.9641	13.4386	15.4225	16.2986	15.6688	18.3376	17.5837	16.5338
5347	379.12	378.113	5.072	10.4034	8.38946	10.0644	6.49682	0.875344	8.1043	17.3313	16.9261	0.940608	18.9292	14.2075	12.3179	11.1969	9.20976	9.34107
5348	379.175	378.167	3.236	3.82682	3.4571	7.65168	17.6965	3.47434	7.63172	8.53043	4.9084	6.84481	3.42294	8.5413	8.30973	7.48451	7.72424	7.70632
5349	379.175	378.167	2.972	0.538078	1.39018	1.23675	3.16045	1.96807	0.602003	0.200192	1.07266	0.423323	0.94937	0.169061	0.157219	1.0164	1.01072	0.163884
5350	379.203	378.196	4.187	27.1206	28.0077	26.9247	37.7534	64.217	20.9809	27.0475	18.7166	95.0663	40.2737	65.7514	51.9946	18.6543	16.5788	17.0524
5351	379.211	378.204	4.574	2.59465	2.94495	3.72037	14.1188	4.59752	1.12076	1.4076	2.24853	4.79366	5.02647	3.58022	4.76574	3.45627	1.70273	2.74561
5352	379.236	378.229	6.175	1.96911	2.17577	1.4944	1.24081	0.735315	1.9974	1.90372	0.952134	0.738422	2.68325	3.43517	2.99252	2.29787	2.46003	4.43658
5353	379.242	378.235	5.176	2.6793	2.89918	2.42933	3.22977	0.935101	2.1795	5.46195	1.63495	1.08382	9.10145	1.21253	2.09329	2.63906	1.17741	1.50825
5354	379.285	378.278	11.724	0.194785	0.162698	0.163139	2.88863	1.6351	2.62149	2.84182	3.43995	1.36306	1.88742	4.93994	2.18572	0.135639	11.1354	1.29927
5355	379.852	378.844	14.556	12.483	10.2924	11.3834	14.0878	11.0725	15.41	14.0722	16.193	13.4009	7.3945	9.26876	9.64168	10.1668	15.9459	10.4514
5356	379.859	378.852	14.594	13.2388	13.7076	11.6394	11.7085	11.3552	12.6504	13.4082	13.6785	12.7802	12.811	9.59213	10.8534	7.77238	11.0341	9.75412
5357	379.901	378.894	0.765	71.3906	67.0092	74.4771	74.4462	81.7598	67.4826	71.2168	92.8748	71.3947	61.8403	61.5245	62.2802	61.6256	76.0863	74.0157
5358	379.925	378.918	6.751	10.6547	4.75928	13.0682	12.0836	4.68056	9.276	14.0395	26.3605	11.7712	4.53637	16.5892	11.5398	13.1443	10.9067	12.0274
5359	379.925	378.918	6.451	6.84758	7.25123	0.729568	6.55002	6.9654	5.91516	9.37258	11.7856	6.5081	7.27897	2.72945	5.38943	4.57312	6.70629	7.14858
5360	379.926	378.918	7.519	14.1601	2.65633	15.0229	13.1293	17.3839	10.92	18.8665	3.16484	9.97721	16.176	2.0321	2.08105	14.9514	14.1762	15.989
5361	379.926	378.918	9.258	16.871	27.9143	31.1273	22.9027	11.4179	17.0648	21.006	70.7088	14.4154	34.6139	33.6536	31.8983	25.6653	11.451	23.6064
5362	380.093	379.086	5.481	3.52611	3.99222	3.66748	13.9134	13.641	0.851437	1.0332	0.744492	2.16632	4.845	2.10863	1.04317	1.15069	0.83887	1.52551
5363	380.107	361.089	1.193	116.604	113.558	110.77	81.5209	40.2206	84.6769	133.814	110.372	24.9628	140.001	139.302	136.988	82.125	126.828	138.922
5364	380.147	379.14	3.521	4.68043	5.0884	5.84394	1.70856	3.87281	3.38596	4.06379	5.6151	3.47147	4.8782	8.63422	6.04326	7.00924	5.71403	5.87631
5365	380.151	379.143	8.716	13.0956	10.6941	11.0973	9.12618	5.39467	3.41966	12.4346	10.6749	7.62609	15.5748	14.3591	16.4293	20.0243	12.7753	12.705
5366	380.164	379.157	7.66	5.81741	6.15517	5.95256	6.11101	5.69212	3.53146	5.36208	2.06144	5.44597	7.94351	11.397	7.35977	10.0322	4.60248	4.26067
5367	380.17	379.162	2.63	2.82503	3.06511	3.0322	15.733	3.2395	1.18664	1.4337	1.1155	2.70447	1.63708	1.44347	1.54285	2.1914	1.86668	1.66753
5368	380.184	379.176	7.615	6.94005	7.42425	9.58551	7.69328	4.36356	5.86606	9.15401	6.42292	8.39647	12.4573	9.61777	10.4945	12.633	7.28607	8.56065
5369	380.184	379.176	4.202	12.2588	11.934	11.3347	11.7135	9.21224	11.2843	12.6646	9.59378	10.8639	12.9105	17.3798	14.0497	15.7684	15.2187	14.8767
5370	380.184	379.176	4.287	37.6356	37.9545	35.8696	29.246	32.555	31.8139	31.2551	32.4669	34.4875	41.2442	48.5335	43.7344	48.0942	44.8155	41.6911
5371	380.184	379.176	4.74	5.03253	2.81978	2.88807	5.43183	4.44236	4.12352	5.85235	3.38159	3.85282	2.09519	6.13034	5.53602	5.1865	5.38036	5.7881
5372	380.197	379.189	5.358	17.029	17.2547	18.1178	20.3858	12.8748	17.7843	12.5666	14.2173	22.6329	24.4861	24.2654	20.4847	26.6166	21.9865	24.043
5373	380.22	379.213	5.667	55.4765	58.8915	56.9388	94.9975	125.209	74.7317	2.77109	2.77808	3.17329	112.894	87.1824	108.954	1.27418	0.464422	2.30582
5374	380.22	379.213	5.113	29.5375	26.6843	23.9701	40.6476	45.1643	36.2034	1.7472	0.799749	0.913488	31.491	45.8452	52.2178	1.09692	0.717005	1.04978
5375	380.22	379.213	4.812	35.7013	28.6168	45.1828	41.5388	89.2627	57.9514	7.93312	2.60079	1.07514	55.0273	55.1111	66.8728	2.13383	2.81364	5.77229
5376	380.22	379.213	4.519	6.61491	7.03108	6.02364	3.74663	1.44778	6.27039	8.76118	3.33164	0.992572	3.68044	4.80446	3.70163	3.68945	4.6648	5.78695
5377	380.22	379.213	5.461	29.6172	33.1328	29.7949	5.21797	4.86771	3.58563	94.7453	59.4894	52.0981	5.26297	9.57312	7.99533	37.4711	59.2916	93.7901
5378	380.22	379.213	8.84	9.24124	9.26096	4.18537	9.03009	8.29471	4.82302	3.19113	3.15553	2.68743	9.71106	11.5115	7.16083	3.86288	7.77639	3.32926
5379	380.221	379.214	7.386	6.87648	9.93434	8.75131	6.77779	6.97159	4.92547	7.60782	5.61371	20.0964	11.9152	9.43862	6.26976	21.7763	14.2116	11.638
5380	380.242	379.235	4.587	7.45099	9.91174	9.39823	10.9409	9.58788	18.9866	69.523	6.07963	54.7795	15.1096	8.76877	16.6169	5.94525	48.3221	17.2986
5381	380.242	379.235	5.176	43.3333	45.716	44.1973	80.7572	25.2366	32.169	140.122	27.6066	26.9231	54.1103	28.7702	28.448	36.1579	18.7071	1.50581
5382	380.256	379.249	7.142	29.4262	34.0851	34.0786	6.38483	14.6341	8.36811	16.867	47.7235	5.30189	5.83571	7.02282	5.93999	112.248	130.689	157.513
5383	380.256	379.249	6.255	13.836	14.9404	14.8807	1.36512	42.5353	8.68953	14.5348	24.3264	2.0977	2.74462	8.82697	5.03596	46.6698	56.3576	73.5103
5384	380.256	379.249	6.785	5.6905	8.1102	5.85092	2.76213	4.56961	4.69967	5.34102	7.793	2.62022	3.971	3.45391	5.54721	13.3603	15.2754	20.1321
5385	380.256	379.249	6.516	32.276	25.2054	26.4983	3.99085	23.8668	10.8168	36.6405	52.5456	1.33856	10.7983	8.37327	16.5622	96.61	86.0816	80.9954
5386	380.256	379.249	6.386	78.4187	76.34	78.0518	7.51521	40.028	18.1296	44.5203	118.421	3.41212	6.94122	15.3916	17.2702	336.941	324.912	335.908
5387	380.269	379.262	13.281	2.37682	2.66738	2.19482	1.99734	1.96479	1.57823	1.66411	2.18509	2.00086	1.98781	1.68358	1.86778	2.30917	2.09763	2.11801
5388	380.904	379.897	6.698	33.8777	33.8566	38.254	37.5453	37.7473	29.1923	30.3746	31.3737	37.6432	37.2076	18.1824	33.3347	31.6473	42.4173	49.5694
5389	380.995	379.987	3.203	0.695044	3.09932	4.69903	2.33778	2.24967	2.66288	6.12018	2.47025	6.70214	1.70037	0.842199	1.57171	4.29551	0.990303	4.81426
5390	381.099	380.092	3.683	5.45155	5.63426	5.06684	4.06366	5.72888	3.54179	5.21235	3.3538	3.86693	3.83651	8.04891	5.9569	7.1791	5.80677	4.42253
5391	381.128	380.121	4.763	3.95232	3.50782	2.55038	5.41334	1.32638	3.22826	1.24381	0.921216	1.10396	6.16401	4.87066	5.9984	1.86093	2.37557	2.81638
5392	381.155	380.147	3.433	2.51779	2.01784	2.74767	13.3387	1.13166	0.492626	1.2098	1.74773	3.93774	2.78749	0.97646	1.20538	1.0944	0.478738	1.04641
5393	381.182	380.175	5.091	7.50933	6.71363	7.24931	25.5143	2.59921	11.0557	2.85753	2.96454	2.22569	25.0158	4.00845	14.1126	2.5213	2.31554	2.41403
5394	381.182	380.175	4.618	22.6048	20.4319	14.6968	16.6741	15.7863	21.938	21.4394	16.4718	17.7355	38.7677	29.6716	33.7982	37.6245	23.2001	22.258
5395	381.19	380.183	2.842	2.27439	1.99038	2.18571	10.0678	3.29036	0.990142	1.86671	0.507636	1.46446	1.23597	1.24135	0.498551	1.03134	0.923328	0.646488
5396	381.215	380.207	8.855	10.4418	9.4807	8.40515	8.07074	9.26564	7.36963	9.82262	10.6974	6.18405	8.6799	7.75068	7.54887	6.05901	8.45582	9.33512
5397	381.238	380.23	3.413	1.77217	1.29658	1.5094	8.42113	2.57489	0.687493	0.71823	0.266597	1.6168	0.29171	0.280744	0.297278	0.730008	0.65332	0.875864
5398	381.24	494.226	3.428	0.275896	0.260973	0.268899	2.62515	0.278043	0.294351	0.26794	0.242646	0.254226	0.265503	0.255522	0.270571	0.275172	0.286053	0.399254
5399	381.246	380.239	5.177	7.96346	8.72695	7.98816	16.1745	4.229	5.93068	26.4179	5.05464	4.66473	11.521	4.29231	5.08342	6.7468	3.4306	0.222368
5400	381.26	380.252	6.26	7.71002	5.30739	3.01007	0.428557	5.9288	3.11175	3.56455	5.5703	0.428776	0.94037	2.19836	2.76325	32.5323	29.7444	9.78297
5401	381.288	380.281	9.202	0.280036	0.28582	0.287979	0.270375	0.285	4.23989	3.59871	0.822428	0.368998	0.588918	0.272795	3.70594	0.447418	0.653095	1.55569
5402	381.799	380.792	1.022	5.4587	3.26603	8.39771	2.67687	0.654284	5.41149	11.2265	3.14234	1.80815	2.57377	2.77183	2.89145	3.21245	5.61397	9.13324
5403	381.852	380.845	14.563	5.7026	7.56665	6.03222	7.30678	6.7482	7.84377	6.69326	8.15906	5.60246	6.20403	1.96592	6.39652	6.2405	7.2638	5.41838
5404	382.109	381.102	5.217	11.5389	13.5528	12.7025	76.6653	34.6871	1.93559	1.65679	0.533369	5.33243	26.1793	3.93361	2.88971	2.47195	2.52203	3.05381
5405	382.111	381.104	2.151	4.82402	5.32133	4.43829	3.15101	1.37605	1.5204	5.58439	3.28324	1.51209	9.65654	7.7866	8.41527	4.28011	5.85867	7.63031
5406	382.12	381.113	5.924	17.5125	20.4425	19.9556	16.1537	30.6866	18.7395	9.09751	6.27011	57.3649	7.04479	16.2906	5.77418	24.7931	20.0572	15.0803
5407	382.12	381.113	4.934	9.11486	12.0389	10.1933	19.4438	31.3136	4.46422	4.93736	1.04938	14.2555	6.65073	7.66652	3.87049	9.92006	7.476	5.71965
5408	382.12	381.113	4.65	13.124	7.94085	12.8584	7.58053	14.3131	11.5574	12.4492	14.0668	25.3991	10.8485	11.6393	9.20017	18.5064	7.35776	18.7265
5409	382.166	381.158	4.047	2.28357	2.68559	3.56207	4.23557	1.04323	1.36986	2.39942	1.45983	0.908569	3.92087	4.19116	4.1976	1.92366	3.3957	2.89973
5410	382.176	381.168	9.974	54.1207	63.6254	67.8299	60.2196	48.2462	48.2494	66.1871	74.8493	57.3021	72.4092	65.2598	69.9362	60.3987	62.7255	61.1598
5411	382.179	381.172	8.138	108.848	119.031	101.857	104.587	95.1014	88.4563	92.3467	68.8187	99.6027	155.613	161.485	167.181	185.07	81.3711	84.0016
5412	382.199	381.192	4.207	27.7482	26.4367	29.2771	71.1171	63.9889	9.00905	5.41672	3.42396	81.9139	13.7268	14.6952	18.8424	3.93354	8.17581	14.8448
5413	382.199	381.192	5.363	18.8579	26.7392	29.7422	27.353	24.3378	23.0221	29.3778	23.3416	23.3456	35.0495	39.9806	31.008	37.5208	28.1245	29.1738
5414	382.199	381.192	4.928	96.381	100.2	93.8043	69.9697	75.1402	74.7421	87.8149	74.1592	66.0543	104.86	133.99	110.249	112.054	108.221	101.001
5415	382.222	381.215	2.751	2.75159	2.4821	2.80096	2.30641	3.42348	2.17234	2.82649	2.38622	1.73287	3.08977	3.73384	2.60531	3.8455	3.56905	2.25147
5416	382.234	381.226	8.519	3.20643	5.35642	7.47615	1.43471	3.4778	1.52083	11.8955	6.47651	3.37067	3.95317	4.25136	1.59651	9.91045	3.67238	4.91971
5417	382.234	381.226	9.073	5.77481	5.15026	4.57636	2.46491	2.84408	3.52563	4.2119	3.76354	2.8207	6.39497	10.1038	14.8164	7.42964	3.83616	3.80295
5418	382.234	381.226	8.943	11.1269	10.4761	12.4914	9.78885	15.9274	11.2289	10.8047	10.2085	13.7729	11.3829	11.8309	10.4235	10.6863	10.9241	11.6124
5419	382.234	381.226	9.49	4.87813	4.41515	7.41136	4.04295	4.45739	5.15732	5.41413	7.28497	6.08029	8.42399	7.12783	4.92865	2.90032	5.19978	3.91647
5420	382.234	381.226	7.236	5.73493	9.20116	5.55727	7.4338	6.78603	4.00568	4.58427	4.74471	7.50489	11.391	10.945	5.59957	6.36602	7.52505	6.59329
5421	382.235	381.228	4.007	2.02968	1.54193	1.96869	2.90842	6.37009	2.47723	6.49449	1.09036	1.18218	3.18631	2.52061	3.07015	2.404	4.75921	0.751883
5422	382.235	381.227	6.925	21.5327	24.7067	27.1998	30.9634	28.5902	28.3292	20.8645	17.1148	15.5323	33.458	21.5333	25.0847	13.4957	17.7692	20.7552
5423	382.235	381.228	4.535	14.1128	10.5158	15.6483	14.9685	40.8073	27.8593	2.29508	1.7734	1.42072	21.3371	15.1814	18.8147	1.56496	2.02624	2.01326
5424	382.235	381.228	5.939	16.0744	17.1803	16.048	24.5535	36.3035	17.8989	6.12407	5.26451	15.8645	20.6537	22.9448	15.2518	6.84628	16.4252	29.9878
5425	382.236	381.228	5.333	91.3635	96.1249	97.1505	149.489	246.441	140.971	12.5492	17.3068	15.194	177.038	128.493	121.612	15.9425	14.5386	10.1573
5426	382.236	381.228	4.784	34.5893	35.4821	34.5243	1.61311	5.62623	2.29189	90.2052	55.4004	66.344	2.3553	3.84646	3.53454	52.2413	60.7117	67.1601
5427	382.236	381.228	5.589	52.3705	55.0962	51.3735	2.98653	4.89926	1.54277	155.99	62.8056	157.872	4.54198	4.21525	3.00755	76.4436	120.163	174.05
5428	382.239	381.232	13.851	4.31804	4.51954	5.20946	18.2821	23.6611	19.0592	16.2732	11.9007	8.91735	19.0795	23.8623	16.8111	3.47228	34.0197	10.2645
5429	383.044	382.036	1.914	16.6778	18.38	19.0302	14.5932	16.132	20.6713	18.4462	19.9871	23.7872	13.4291	8.96492	14.5301	19.6363	15.1059	21.1081
5430	383.06	382.052	1.344	1.56926	5.59252	3.75076	2.29791	1.40412	7.02836	23.4495	7.31628	26.6204	1.99975	1.55412	3.04993	13.9453	1.59604	13.9341
5431	383.06	382.052	1.271	1.8706	9.89582	9.61628	1.91327	1.7952	7.02836	23.4495	2.322	26.6204	2.02617	1.75405	8.80611	13.9453	1.66174	14.8484
5432	383.107	382.1	4.277	15.3041	14.4841	18.3566	17.797	12.9819	23.7228	13.3647	8.98905	9.7919	23.2909	19.0671	27.604	18.9647	16.4933	14.661
5433	383.115	382.108	4.037	13.5128	13.8559	13.2175	4.5577	2.27283	7.33697	15.6273	20.3569	0.289602	25.1685	24.7543	16.69	15.3321	22.0905	25.0378
5434	383.144	382.136	4.294	18.5858	15.0047	16.7506	17.0887	6.81517	20.7083	9.61124	6.82722	4.55161	28.0078	24.5139	34.4354	9.25977	14.4167	14.2701
5435	383.203	382.197	5.365	4.1572	4.80491	4.03888	3.90364	3.38758	3.73254	4.18066	3.6095	3.6963	7.05488	6.55135	6.40887	6.78954	6.64445	5.51713
5436	383.206	382.198	3.635	1.84843	2.59221	2.49478	3.01421	0.784223	1.69427	0.892959	0.801045	0.411196	1.40451	8.0321	3.2708	0.736073	1.31598	1.11128
5437	383.728	382.721	0.749	529.231	498.334	494.57	550.818	598.013	476.924	529.301	615.191	495.277	460.602	326.672	363.678	394.603	489.328	509.156
5438	383.796	382.788	1.026	3.24973	1.80863	4.82744	2.00947	1.03105	2.85056	6.8484	1.68047	3.18974	3.21579	2.19805	2.80884	1.35067	3.26381	6.52992
5439	383.912	382.905	0.907	5.75088	4.83607	1.89665	7.23007	6.91835	3.98316	7.66737	10.1295	7.69827	4.18216	4.11801	2.48184	5.32615	6.72317	5.3615
5440	383.964	382.957	0.76	104.037	109.097	102.899	125.95	113.356	110.483	112.936	126.436	123.259	89.6314	81.7035	72.1033	91.112	57.4096	95.2779
5441	383.998	382.991	1.445	9.18106	7.24436	7.10755	8.57208	0.825402	5.3131	7.5748	10.5715	0.894965	5.24621	8.80307	3.27359	9.887	7.52782	6.45855
5442	384.099	383.092	3.697	22.4626	21.1369	19.3583	28.3525	35.785	20.0318	11.8625	5.31047	34.1141	13.4453	11.2092	12.6371	14.9955	28.2155	39.5077
5443	384.099	383.092	3.389	7.83419	9.21085	12.5023	14.0442	16.882	10.7515	7.19116	2.83396	18.1338	4.86996	6.59058	9.21158	8.65963	12.1285	21.8744
5444	384.108	383.1	4.05	11.189	11.7725	12.3698	15.9248	6.1328	8.89726	15.557	5.37079	9.55095	14.0438	17.6184	17.2532	9.53693	14.6556	27.4158
5445	384.13	383.122	1.198	155.665	152.872	169.557	204.26	228.166	160.155	126.202	217.946	182.783	126.383	148.885	86.872	176.664	143.521	131.506
5446	384.135	383.128	5.042	525.204	559.052	524.808	530.499	630.264	406.974	499.822	284.081	641.617	397.013	610.412	444.882	589.213	553.24	596.219
5447	384.178	383.171	4.549	12.4566	18.8479	19.1476	14.9645	12.8596	13.3056	12.0555	13.0085	13.3844	15.988	22.4442	20.476	18.2884	16.092	17.9631
5448	384.179	383.171	4.667	7.52747	10.974	7.31492	6.05469	6.26376	5.93246	9.45238	6.55277	7.5014	8.31531	11.8431	10.7574	12.1202	10.7842	8.38278
5449	384.2	383.193	3.936	2.60182	2.8997	3.03357	2.52091	2.92346	2.76713	2.96569	2.82923	2.132	2.78974	3.07376	4.69504	3.25371	3.36358	2.47369
5450	384.215	383.207	7.378	4.15596	1.17407	3.06698	5.55351	3.68949	3.54051	2.38766	1.20112	4.81557	3.27213	4.45123	7.15758	5.91043	3.37646	6.3936
5451	384.215	383.208	7.845	11.0005	7.59809	10.0005	7.96997	8.58441	5.87424	12.9956	9.70619	4.54215	9.27287	12.563	12.5356	16.6778	11.794	13.4424
5452	384.215	383.208	4.486	14.8369	17.5115	8.86522	16.621	20.4849	7.87787	8.41396	12.6176	7.23974	21.41	12.9097	22.3449	21.6453	17.0795	17.7508
5453	384.215	383.208	4.881	1.30597	4.13287	0.935795	2.6022	1.20937	1.31757	1.49485	0.433763	1.44505	1.79969	8.85544	5.13173	1.86277	1.99461	1.36318
5454	384.228	383.221	8.945	11.7295	12.3518	13.0692	11.2416	19.2978	13.2971	11.586	12.5599	16.2812	10.1803	7.46612	7.55834	8.5837	11.0839	13.4315
5455	384.237	383.23	3.518	2.59832	2.35453	1.33568	5.8497	1.34691	0.362237	1.37357	1.51108	0.438726	3.67186	2.36943	0.487753	1.24779	1.38892	0.932187
5456	384.238	383.23	6.448	0.926359	0.529373	0.98328	1.59247	0.720674	1.1985	4.19797	1.12877	1.26147	1.62721	0.990458	1.11139	1.10782	0.305869	1.03347
5457	384.238	383.23	4.034	2.42273	2.65907	3.86117	7.16012	7.7403	2.81031	0.51811	1.17823	0.998325	5.9421	6.38424	5.43377	0.831659	0.534977	0.550246
5458	384.25	383.242	8.17	10.4205	7.23421	6.52379	10.6334	13.5448	4.14997	8.8087	14.4267	13.858	6.61684	5.20332	3.2887	11.6732	4.30819	5.06432
5459	384.251	383.244	7.449	4.83923	5.10114	3.77719	4.68607	7.28947	1.92329	2.96784	6.5677	4.43252	5.49532	12.0204	6.3812	4.42286	3.86511	2.3978
5460	385.076	384.069	2.292	7.95984	7.97382	7.90993	2.64913	2.38802	6.75639	18.8236	11.8557	2.12986	15.481	14.17	15.6604	5.13806	6.6345	7.2317
5461	385.12	384.112	4.936	5.99044	2.23785	2.30976	12.7399	0.320547	1.75587	3.87899	5.76324	1.08107	4.44576	2.98379	5.32724	1.6085	4.45166	1.61874
5462	385.139	384.132	5.061	83.8248	95.9501	89.0037	83.4885	96.56	66.7478	101.822	47.0417	104.2	76.7718	106.45	69.9295	99.5356	89.899	104.054
5463	385.222	384.214	3.395	20.2311	19.0889	19.8977	29.2324	1.24489	5.74793	3.67318	2.14511	1.7512	21.4807	53.1897	71.1539	10.6474	7.1254	4.14949
5464	385.258	384.251	4.177	42.5215	43.1812	39.623	27.7222	30.5002	30.593	49.5023	36.9526	26.5712	60.3977	53.2204	45.7091	67.8693	49.9667	31.1345
5465	385.258	384.251	4.882	12.7044	14.9276	14.3682	14.2525	4.74937	11.0743	43.9392	13.5376	9.23574	18.4199	5.66978	8.9814	13.9288	11.7155	2.74394
5466	385.283	384.276	8.401	17.5128	18.9663	18.7982	17.3102	21.9585	17.4165	22.7271	21.5473	17.6694	14.1886	17.8286	19.9544	20.0116	17.3312	17.8434
5467	385.726	384.718	0.748	423.945	418.097	386.977	477.406	501.902	425.901	436.721	576.649	408.854	337.914	284.879	312.871	329.269	360.179	396.527
5468	386.1	385.093	4.828	8.66157	9.29942	9.2868	34.0368	4.26639	4.76154	2.05062	3.3896	5.6798	16.4173	6.21976	8.00225	5.25768	4.74338	5.80974
5469	386.103	385.096	4.05	15.1282	15.3196	17.0932	18.8397	8.11598	12.3428	18.839	8.36766	12.4915	18.1005	23.5719	22.6005	12.7849	17.9623	30.2964
5470	386.103	385.096	4.451	2.88619	2.85358	3.52264	2.25549	2.7373	3.9668	5.0824	2.58808	5.15713	2.83362	3.79893	2.98589	4.10225	4.84101	5.10956
5471	386.107	385.1	1.419	154.187	158.551	127.165	84.5177	2.3044	48.43	244.741	96.8872	1.22453	435.195	202.287	425.888	35.9158	115.277	247.252
5472	386.115	385.107	3.774	12.1659	10.1022	10.131	12.8793	11.6486	9.44792	10.7698	4.47631	9.05319	6.65457	9.10297	7.44393	8.41322	12.1825	14.9895
5473	386.131	385.124	5.081	16.6134	12.478	15.6748	15.2302	18.8159	12.3848	18.5444	7.75805	21.9238	16.5047	21.9166	16.2847	16.6579	18.2461	19.9042
5474	386.151	385.144	5.191	73.5299	78.7691	72.9552	40.8809	98.6382	63.6254	99.0742	55.35	77.771	63.3329	108.365	85.4219	126.948	85.6775	78.1289
5475	386.194	385.187	6.421	11.2799	12.0582	9.21932	15.5778	9.77356	14.7236	15.5473	6.22831	6.79535	14.9748	14.709	15.5661	14.2173	7.89235	8.79442
5476	386.207	385.199	6.586	3046.02	3152.4	3220.38	2568.36	5188.84	4643.95	3077.17	2741.07	2126.13	2983.16	2612.34	3198.67	2901.19	2510.78	2283.53
5477	386.207	385.2	10.58	40.4162	57.1692	46.586	40.3891	43.2781	35.7818	51.1121	58.4444	45.2145	52.8087	55.0072	53.4681	43.2346	45.4137	50.1381
5478	386.23	385.223	6.76	29.4717	28.0753	32.1605	21.4216	30.8051	27.8969	19.3147	17.5521	20.2808	28.0317	26.1618	46.7757	24.8212	28.6478	28.8425
5479	386.231	385.223	3.867	4.38221	1.57179	5.32681	7.01973	2.62431	4.18906	1.13485	2.00213	3.65978	6.48801	4.25573	4.54909	1.05947	0.714892	0.235355
5480	386.231	385.224	7.202	37.825	50.3304	32.9834	22.355	19.4556	40.4934	39.4074	38.5439	50.3384	51.0525	44.6548	82.1129	59.883	45.189	36.5755
5481	386.231	385.223	4.083	15.8454	16.0651	27.1956	14.0654	28.1542	25.6775	3.52485	3.45254	4.47878	37.1433	39.0879	31.1909	1.41393	1.08398	1.8589
5482	386.246	385.238	8.756	1.11028	1.3153	2.01943	0.651476	4.85013	0.658329	0.793606	0.80359	8.9724	0.629065	0.57573	0.603315	1.32017	0.71022	0.971193
5483	386.246	385.238	8.158	29.8879	36.4717	36.2024	66.3813	109.966	21.5059	7.78583	16.9581	84.9068	11.7763	8.01274	6.98362	22.2106	12.1615	10.7033
5484	386.246	385.238	7.585	2.6962	2.47876	2.34669	2.58926	1.15925	1.08329	5.65587	4.64915	6.10638	2.40062	1.99988	2.20879	11.109	5.1978	3.02661
5485	386.854	385.847	0.746	3.02091	6.96317	5.3187	10.2889	10.7792	9.75328	2.6307	4.83778	2.42342	5.12473	2.0838	2.3414	7.59159	6.64356	2.78133
5486	387.132	386.125	4.776	22.6489	20.3997	25.5265	18.7929	10.0581	19.621	9.90445	6.90772	7.89672	50.1845	38.2411	32.1778	23.7653	26.2837	29.4036
5487	387.132	386.125	4.171	1.0412	0.817889	0.949883	4.67364	0.252246	1.10233	0.899138	0.606081	0.496782	2.57717	1.36969	0.916796	0.21729	0.59179	0.682858
5488	387.212	386.205	1.687	2.96251	2.47426	3.50732	10.1964	1.3364	2.21733	3.20826	2.60166	0.485247	4.58434	2.84331	2.82408	1.74734	2.35949	3.96596
5489	387.212	386.205	2.947	2.80905	1.72543	1.44642	7.41978	1.89416	0.319324	1.97836	0.981412	1.41472	1.2668	0.670786	1.282	0.75199	1.02747	1.58949
5490	387.228	386.221	5.237	0.821895	0.599789	0.865942	0.772598	0.293557	0.568523	3.76144	1.15466	0.439832	1.81133	0.421569	1.00843	1.59779	1.00406	0.338116
5491	387.262	386.255	6.791	21.142	20.5896	21.1819	51.1601	2.59612	17.3195	30.1312	13.7909	3.06521	39.0897	18.9783	20.0112	13.6451	18.9981	24.9705
5492	387.274	386.266	5.178	10.4375	11.7591	10.8935	9.79521	4.55797	11.2867	39.5784	8.75381	7.17917	17.6294	3.85567	7.41495	14.685	6.906	1.5579
5493	387.723	386.715	0.751	241.669	239.605	230.153	261.919	287.238	255.474	231.294	337.767	229.281	160.109	151.185	164.308	184.478	244.409	239.654
5494	387.77	386.763	0.933	9.32512	5.72219	10.065	5.29469	16.2466	6.87456	7.4833	10.0086	16.4564	11.3315	5.81909	8.21443	6.26126	5.62848	6.89157
5495	387.77	386.763	0.723	15.2566	13.1382	14.3654	4.11125	19.2113	25.9869	29.6464	26.9611	16.3516	15.5687	21.8725	18.7875	31.8356	33.8224	31.7502
5496	387.817	386.81	0.981	4.50965	6.46431	6.39142	3.00577	2.00002	3.04814	1.78406	5.36762	0.469302	1.94069	2.76918	1.8859	5.3779	2.47824	5.15908
5497	387.848	386.841	14.579	42.4463	22.436	30.2262	26.2799	32.1322	22.8663	26.3333	36.8327	33.712	56.4588	16.8556	5.8904	31.0988	16.7874	17.6845
5498	387.849	386.841	2.122	2.05206	2.80343	1.12433	1.00267	4.63149	2.54912	5.02879	2.46565	4.44964	2.33652	1.12131	2.23424	4.09413	0.726107	7.16388
5499	387.849	386.841	6.447	3.98969	2.56366	13.0274	9.94941	7.83384	6.22653	4.87601	0.733826	5.7162	6.66842	3.04046	4.45152	3.62898	4.65468	3.49727
5500	387.932	386.925	0.765	21.9384	21.5138	22.0003	20.9076	24.3125	30.6195	19.4325	25.4736	25.2194	19.2648	27.7218	26.9949	19.7923	22.7387	16.4651
5501	388.011	387.004	1.457	2.44893	3.65124	2.70089	1.91077	0.867729	1.64559	1.97451	7.63347	0.734077	2.57654	2.33724	1.91842	1.63543	1.7925	3.50908
5502	388.011	387.004	14.495	3.17342	2.6439	3.56862	1.09912	2.27635	2.8504	3.50192	8.68201	5.46309	2.19473	1.04572	1.38922	1.16132	3.07395	4.45569
5503	388.047	387.04	3.913	7.03353	6.6902	6.52538	1.8226	6.28641	5.08214	9.79454	3.63552	9.71547	7.28967	11.6929	6.48964	3.40007	7.4653	11.2847
5504	388.077	387.069	3.334	12.5599	12.6326	13.0104	17.8655	1.49887	13.7707	6.39601	5.3905	1.97478	20.562	29.0322	28.7571	2.6832	8.36518	14.2107
5505	388.104	387.097	2.25	18.5905	9.83968	10.9369	10.4937	8.5948	7.55118	5.87079	11.6353	9.16652	9.42589	22.1962	10.0527	9.13926	9.36282	8.92497
5506	388.105	387.098	0.27	1.16924	29.2854	34.5953	36.1371	1.33504	32.1557	38.3058	1.35169	34.8219	35.3354	32.9532	35.347	30.0201	33.7623	32.66
5507	388.108	387.101	5.135	4.0386	5.40885	3.28918	2.92302	2.71773	5.55728	3.59068	2.639	3.62592	2.83382	6.31838	5.36528	6.31988	3.40023	4.56492
5508	388.116	387.108	5.02	2.7914	2.57072	1.40102	29.8026	1.13857	1.00418	1.06054	1.24326	1.00589	4.15519	1.00126	0.847334	1.08976	0.989707	1.02961
5509	388.116	387.109	5.851	11.2736	11.0247	11.0497	11.9885	2.87778	8.53751	6.43002	3.93039	3.85958	25.4039	14.7077	21.4695	6.6648	9.22754	11.1849
5510	388.119	387.111	4.274	11.6648	10.003	15.3044	5.88404	11.3822	14.4451	19.6458	10.2907	21.0741	10.3551	17.6094	12.4726	18.0004	20.4197	22.0704
5511	388.122	387.115	1.112	29.5046	37.6088	20.3127	11.9187	3.85752	15.4886	24.6767	19.5396	4.53867	57.6479	34.3741	53.8836	18.3105	28.1767	27.4023
5512	388.122	387.115	0.764	66.5397	60.6615	47.41	22.7319	11.5326	42.798	65.9492	43.263	12.0379	97.498	115.39	166.584	37.9061	50.0323	75.5156
5513	388.136	387.128	4.77	4.41055	4.97698	5.35815	6.55916	2.46896	3.68635	2.62675	1.2392	2.35067	12.0132	6.52019	6.1895	4.98351	5.55706	7.07317
5514	388.142	387.134	9.291	5.37892	6.84322	7.16468	7.05053	5.30234	8.9505	6.55202	10.8215	6.88943	8.07936	7.12519	6.44784	6.90855	5.65188	6.02028
5515	388.155	387.147	5.961	5.36767	2.34865	4.98039	2.52814	1.36784	3.11493	4.6986	3.97611	2.76081	7.56051	3.38678	2.46952	4.03315	2.2358	2.56664
5516	388.156	387.149	5.57	47.408	36.5141	56.3858	47.9173	33.4766	45.8941	24.297	28.344	46.6825	41.1083	57.8154	101.423	54.084	43.2237	97.8538
5517	388.175	387.167	4.089	1.98776	9.54551	7.44166	13.3373	9.53159	5.79109	4.86464	6.47231	18.2015	15.2917	7.91354	10.4486	6.88326	6.30873	6.74024
5518	388.185	387.178	3.693	15.4929	11.9105	12.4744	10.7493	6.37712	12.5078	7.87145	5.67568	6.05149	15.5236	14.1726	17.6085	11.7538	10.429	10.7538
5519	388.185	387.177	3.832	6.03898	7.64135	7.19651	7.68456	4.75439	7.48485	3.99788	4.03819	5.29497	7.26032	10.0101	12.1227	6.42329	7.64079	7.94313
5520	388.196	387.189	3.066	9.63387	11.2984	10.3183	38.0421	10.518	4.10147	11.4046	8.91528	4.68878	15.6055	9.08659	11.6953	5.64761	6.94526	8.30524
5521	388.21	387.202	5.663	13.9249	15.6729	17.7659	17.7793	14.6879	12.0539	15.31	15.7985	9.36013	30.1778	45.2189	23.1838	11.3836	13.4501	14.6169
5522	388.21	387.202	6.681	28.2005	19.9959	28.8371	5.8329	13.0746	20.1361	32.5455	23.1751	31.2574	20.7408	41.0275	7.43071	19.4265	22.7028	29.1894
5523	388.21	387.203	7.195	33.2926	36.204	37.2323	30.0923	22.7106	33.0226	23.7343	25.3808	26.9303	46.7263	36.5096	50.4768	41.3942	35.2991	26.3495
5524	388.21	387.203	4.858	4.67932	5.73154	6.44011	52.8697	1.16511	1.23843	1.17171	0.959933	1.87914	1.84575	2.00554	0.541865	1.4778	1.0305	1.30929
5525	388.21	387.202	5.476	38.7968	33.6323	40.4648	39.2063	32.6988	17.779	35.785	32.5291	28.0267	56.2819	62.6919	43.2098	44.4481	29.7861	34.474
5526	388.212	387.205	5.476	23.7107	33.6323	40.4648	39.2063	32.6988	3.79069	35.785	32.5291	24.7899	56.2819	30.3123	43.2098	44.4481	29.7861	34.474
5527	388.221	387.214	3.515	42.0741	43.2069	42.3336	39.7519	20.7491	36.2414	46.6758	25.0043	22.9289	69.2661	56.2165	62.1553	37.3042	38.5204	41.822
5528	388.223	387.216	10.377	11.0912	9.7955	14.3215	10.0018	8.85575	9.05379	9.76063	15.1099	12.3428	9.56441	14.1169	8.94101	12.7464	13.2993	14.6923
5529	388.232	387.225	3.416	11.7065	12.089	12.0305	36.0633	5.26085	8.68599	10.1794	8.31247	9.25308	9.49987	9.79545	10.7774	12.4801	10.9185	10.3904
5530	388.261	387.254	8.738	71.441	93.3924	84.1094	156.251	332.009	139.769	17.9684	40.6131	159.881	12.7923	27.1677	8.72288	41.8522	23.294	14.6193
5531	388.261	387.254	8.992	1235.76	1260.22	1288.03	753.095	3161.06	580.808	575.279	1172.01	4853.14	86.5349	174.055	62.7495	865.678	586.839	605.523
5532	388.261	387.254	8.51	61.9185	63.2961	71.1499	108.276	57.8212	51.3576	43.5158	46.7165	210.103	7.53109	9.13598	5.5456	85.2514	47.0205	45.962
5533	388.261	387.254	7.72	5.6138	7.15815	7.28258	3.96543	4.97087	3.59395	9.92515	11.1494	10.2314	4.61301	4.97575	2.82085	13.0751	6.79949	4.83387
5534	388.294	387.286	7.596	115.335	113.587	117.206	105.787	129.981	104.251	122.605	136.56	105.288	128.849	134.69	105.598	99.8971	94.1211	102.448
5535	388.884	387.877	14.544	106.104	82.9558	50.4518	120.06	105.368	38.6918	46.2836	96.8651	80.5972	50.9163	81.4337	70.7156	70.369	49.2507	68.376
5536	388.951	387.944	1.447	0.863508	0.932512	0.851647	0.88054	0.581468	0.912153	5.52907	0.7531	0.491907	1.42489	0.757843	2.83788	0.984885	1.10769	1.5593
5537	389.187	388.18	5.619	5.08192	5.19829	5.85959	8.59335	3.96779	4.17337	2.71496	2.28513	2.54137	13.0495	5.57168	7.43913	4.93132	3.83431	3.15605
5538	389.213	388.205	7.193	5.7598	6.80613	6.6037	6.54465	3.0567	7.83081	3.94691	5.14599	5.14437	10.0622	8.29601	10.8075	9.32712	7.2689	7.57577
5539	389.215	388.207	6.595	16.3856	18.1608	19.1536	5.60371	26.3432	25.6996	13.9381	5.6812	17.1106	17.753	6.65918	8.69068	24.2285	7.26582	15.4692
5540	389.244	388.237	5.367	6.04658	4.49747	5.90799	4.0027	1.96228	5.70149	19.7966	2.16989	3.34703	8.99884	1.80616	3.94225	4.63123	2.40796	0.608149
5541	389.278	388.271	5.616	26.7902	24.9103	23.5405	24.1708	10.2182	20.9891	34.2422	17.1156	21.7563	37.9948	27.7188	32.9158	26.4428	25.4186	25.6876
5542	389.314	388.307	11.724	0.448271	0.301244	0.283174	6.27347	3.88808	4.45743	7.08202	6.53489	3.50947	5.80733	11.8997	4.77567	0.421389	23.0117	4.61621
5543	389.767	388.76	0.699	11.5388	9.93599	10.9615	10.3419	16.8536	14.8987	25.7091	21.6569	12.8769	11.6501	15.5131	17.2527	16.4227	27.3584	10.6941
5544	389.814	388.807	0.983	5.1457	4.90694	6.26349	1.82341	2.14011	4.74094	3.40093	4.90444	1.06985	4.79065	3.64899	5.62465	4.54837	5.12169	3.92106
5545	389.849	388.842	14.601	23.572	27.007	13.5261	21.4271	20.9721	24.0175	39.1263	21.748	24.1154	25.9222	25.919	18.1467	24.8584	16.8575	32.5278
5546	389.881	388.874	6.764	3.64606	3.50827	8.31968	7.49057	5.43417	2.2438	3.53075	3.38778	6.77943	3.36853	1.18224	2.0114	4.50623	6.00077	2.21861
5547	389.881	388.874	14.569	45.0018	37.62	36.0754	42.6038	88.3255	34.6537	34.7935	51.5008	38.2222	48.4225	31.8935	43.7221	39.8792	84.5459	40.3431
5548	389.881	388.874	6.46	2.49664	1.99414	6.21854	12.1403	12.656	3.49264	9.91778	6.75372	13.3039	8.72257	1.9671	8.28122	2.10585	11.7923	3.12053
5549	389.881	388.874	0.181	1.25256	1.34328	1.41663	34.028	1.43371	1.348	69.0843	56.8176	1.35237	1.27018	1.22095	1.30963	34.9677	41.5042	1.4223
5550	389.881	388.874	7.309	3.61634	4.50166	5.54475	10.7156	11.4909	5.09512	0.985164	2.21457	7.73742	6.70579	1.0234	4.36211	3.99465	9.50851	8.07298
5551	390.039	389.031	5.635	7.93255	9.54244	6.26224	53.3095	32.882	0.58733	0.590299	0.531501	0.645913	6.35807	0.66359	0.66921	0.670593	0.67517	0.650581
5552	390.08	389.073	2.86	6.20318	5.42317	6.04712	4.11406	4.96364	4.78463	4.39942	3.30577	3.14158	9.74341	6.36466	6.34552	5.01199	6.28083	7.5222
5553	390.089	389.082	5.171	46.1747	47.5287	41.0795	36.3131	2.79218	36.7341	94.6898	52.8224	1.93266	90.9171	74.5353	45.9769	25.4634	32.1738	44.2876
5554	390.089	389.082	5.896	24.6544	22.0609	22.8086	15.5127	1.20409	24.7312	53.0827	19.0343	0.729449	53.7439	47.861	31.2652	11.5468	13.7323	17.1819
5555	390.095	389.088	4.497	4.24317	4.22928	2.33917	7.31922	1.83541	4.3531	1.8055	1.5883	1.84523	6.02139	8.68357	6.33898	5.87708	4.09674	2.82275
5556	390.099	389.092	5.35	2.6808	2.90991	2.8584	3.17229	2.72568	4.78637	3.81435	0.825149	1.11849	2.99842	5.77857	3.68576	1.43261	2.3554	1.99822
5557	390.131	389.124	5.026	8.79335	7.76456	7.96068	16.913	4.24718	1.4585	5.29433	3.60178	4.10341	14.7419	8.79614	8.43473	8.84609	7.64776	6.39069
5558	390.132	389.125	5.93	14.9144	13.3778	11.6163	21.7053	14.5611	13.015	6.45171	9.26977	8.54719	7.28466	17.2104	14.3202	19.8226	14.6248	11.0022
5559	390.132	389.124	5.593	5.74481	5.47795	6.3234	14.1519	2.15259	4.45151	2.82533	2.27659	1.68636	14.3599	9.75044	13.9488	2.40943	3.66438	6.4409
5560	390.132	389.125	5.487	18.7787	21.7313	20.5341	24.7537	2.27562	5.84493	8.08664	6.52379	6.70475	62.7197	30.5527	45.0055	11.2475	15.8527	18.1896
5561	390.171	389.164	7.154	13.7159	24.618	17.6078	31.8369	15.163	29.0172	29.6054	5.00827	13.5085	23.8117	16.6337	28.4301	21.5268	19.9335	16.6829
5562	390.171	389.164	5.45	89.4398	83.3902	102.117	93.3005	79.2739	83.2156	79.6168	71.4029	80.0456	130.74	136.044	119.145	109.222	88.7316	106.798
5563	390.171	389.164	5.896	52.0477	50.4614	104.731	42.819	39.7911	29.4217	30.9518	37.8485	54.4189	62.1007	105.053	88.7216	55.7911	45.9701	41.8663
5564	390.171	389.164	5.642	173.34	182.634	189.639	164.529	151.096	164.644	131.209	105.256	217.921	224.473	256.274	227.526	231.223	214.795	182.908
5565	390.172	389.164	6.625	46.2967	44.5487	45.5297	43.5072	41.4703	39.4139	34.6403	26.0745	49.0034	51.0334	69.6376	55.7795	63.0856	67.4762	49.6617
5566	390.176	389.168	2.905	0.682342	0.812351	0.410135	5.86076	0.328809	0.346459	0.383255	0.355494	0.361088	0.352605	0.345154	0.345329	0.326132	0.330363	0.368833
5567	390.189	389.182	5.318	14.2685	16.668	10.9275	8.09721	7.97746	11.8249	17.7004	11.3521	16.9229	20.2439	11.4253	18.9955	14.6219	23.1874	18.8465
5568	390.194	389.187	3.698	3.18955	1.34868	3.53521	20.1582	4.39575	0.895056	0.995899	2.31256	2.00133	0.378138	0.360642	0.323657	1.58323	1.69048	0.957094
5569	390.212	389.204	3.2	3.27254	2.50414	2.98076	25.5466	5.15691	0.720023	0.712268	0.789041	3.20627	0.660929	0.743295	0.7236	0.602301	0.684745	0.66415
5570	390.226	389.219	6.25	16.9282	18.0839	16.6823	16.4591	9.65703	15.0775	15.572	14.8146	16.6058	21.5999	20.5057	21.4453	19.8074	18.9689	19.1764
5571	390.277	389.269	8.52	538.046	376.863	482.937	145.733	280.849	235.445	168.559	231.274	1253.88	42.9591	187.324	52.1574	621.766	107.203	270.206
5572	390.277	389.269	8.829	1861.41	1805.62	1901.93	1225.79	1288.7	954.692	2348.27	3000.23	5423.99	261.537	232.869	134.511	3381.49	2237.34	2014.26
5573	390.277	389.269	9.61	965.133	1020.09	1000.54	572.788	422.77	418.577	1838.37	1082.62	3494.39	263.088	158.308	91.4207	1622.15	1587.66	1632.67
5574	390.277	389.27	8.077	66.7493	63.6138	64.1842	98.7608	209.515	97.2586	23.0874	70.0379	132.435	35.2956	53.3838	30.3761	80.6004	27.4074	36.3363
5575	390.277	389.269	9.145	146.567	144.585	156.378	230.802	134.292	211.167	137.86	123.91	292.484	88.1684	65.3704	41.7438	160.751	109.697	104.34
5576	390.277	389.27	7.697	25.7786	35.2341	35.2285	23.3513	21.2442	23.3405	38.3973	30.6816	46.0751	41.0164	31.0684	25.6471	43.3201	24.9488	12.4048
5577	390.277	389.27	8.326	87.0291	84.292	51.7193	60.8754	90.5033	48.1587	177.857	146.61	136.839	16.7853	16.0824	4.90033	159.18	167.024	158.545
5578	391.023	390.016	3.201	14.1468	11.9838	12.4853	16.5431	16.858	12.8599	15.4681	18.0986	17.1151	9.55673	9.30362	7.70867	10.9594	9.87805	10.9888
5579	391.115	390.107	1.921	7.48077	6.9712	8.35825	6.09365	6.91056	5.70894	4.41119	7.36596	5.96637	6.23187	4.91861	4.28444	6.3124	6.19871	5.54524
5580	391.125	390.118	1.916	3.50767	2.80203	3.4767	3.73172	4.37494	4.61763	4.48204	5.17902	4.634	3.62749	4.23507	2.68498	4.29921	4.58676	3.94813
5581	391.166	390.159	5.562	0.224251	0.228878	0.24664	1.06342	0.235063	0.225177	0.244126	0.207833	0.239662	4.42064	0.231331	0.229544	0.245702	0.238964	0.239561
5582	391.167	390.159	4.311	4.34075	5.10634	5.97408	13.2776	2.1398	5.36003	2.17859	1.36754	1.41298	8.75462	10.4205	12.649	2.02352	1.6354	1.50219
5583	391.167	390.159	4.729	6.13003	6.50387	5.39889	13.9121	2.20378	5.56455	2.60396	1.7874	5.25988	9.47154	11.617	14.3288	2.64082	2.35298	2.04574
5584	391.178	390.171	3.782	2.47878	2.24467	3.4042	9.37414	3.40201	0.630788	2.81735	1.30909	2.65165	2.22099	1.71598	2.10138	1.79004	2.38685	2.04951
5585	391.178	390.171	3.308	3.10437	3.43487	3.29615	8.29739	0.360584	2.19833	3.94973	3.78966	0.850211	4.52068	3.38835	4.29837	2.97438	3.27942	3.86162
5586	391.211	390.204	4.496	2.94362	3.01593	3.38827	3.65305	2.30132	2.28561	3.32269	3.1242	2.21406	3.92656	6.02105	3.18257	4.1671	3.57945	3.21023
5587	391.248	390.241	5.229	1.37441	1.01174	1.77075	8.82007	1.68812	0.363894	0.498729	0.406811	2.38921	0.503649	0.499492	0.473421	0.765511	0.819411	1.15191
5588	391.847	390.839	14.579	3.47057	6.28036	5.83902	4.94953	3.98182	4.80874	5.62277	6.30748	5.72756	5.07148	4.86117	6.86204	4.73742	6.10898	7.01089
5589	391.878	390.871	14.699	0.901731	14.7904	43.7331	0.646107	7.99943	9.32235	51.8725	19.1061	23.3754	50.5458	26.705	8.56871	12.8507	57.7283	44.6174
5590	391.882	390.875	14.553	42.9416	41.4494	40.8552	39.6735	41.3597	31.2534	41.9162	51.1686	34.7035	42.5644	40.8074	45.2529	34.6417	39.3611	41.2444
5591	391.944	390.937	6.941	1.18015	1.41772	1.11804	1.72921	1.78931	2.26302	0.994983	1.59858	1.36065	1.3934	1.40307	1.14539	0.938152	3.3826	0.941367
5592	392.022	391.015	4.557	7.38165	5.51188	7.20711	22.3012	4.15083	7.51606	5.38009	3.57963	5.55326	12.0576	7.69516	6.67288	5.10699	7.38747	9.39272
5593	392.027	391.02	1.379	7.4092	7.38772	6.76516	3.40489	2.72881	2.99195	12.7426	4.40345	2.64976	20.3961	6.2304	34.6718	2.90966	5.4717	13.3114
5594	392.109	391.102	1.217	13.3978	12.6006	9.08825	10.6796	11.9164	11.3093	11.858	12.3902	7.87213	12.0172	13.1969	10.325	10.8143	14.3454	5.42002
5595	392.126	391.118	3.952	5.87544	5.91422	5.76266	4.84433	4.04459	4.45953	10.6622	8.80081	4.58664	8.96076	11.3711	9.79134	7.70382	7.42122	6.00436
5596	392.134	391.126	4.369	6.12062	6.68479	5.44009	6.59234	1.02773	4.92706	9.27486	7.07643	1.4893	5.96672	5.32437	12.85	5.88559	8.34642	11.5743
5597	392.145	391.138	3.92	12.1297	13.0281	14.1603	23.0581	20.1461	17.1175	3.73957	2.17371	17.0541	18.0117	6.51102	5.3564	2.943	13.5284	21.7909
5598	392.148	391.14	5.367	2.7739	2.29022	2.71091	2.37236	1.35654	2.29503	2.03422	1.90127	1.55415	6.7294	2.89347	2.927	2.02759	2.12482	2.25196
5599	392.171	391.164	10.043	6.85584	11.3042	10.6429	10.4085	8.69765	13.0192	11.0292	15.9418	9.52947	6.6446	8.47457	4.46648	15.5337	11.3122	9.79461
5600	392.173	391.166	9.617	2.75076	4.95805	4.38561	4.30601	3.87734	5.91957	4.49532	5.07681	3.06379	4.54327	3.91078	4.11885	4.12011	2.57065	3.25917
5601	392.184	391.176	9.295	6.60408	7.37989	6.51714	5.79255	6.08418	2.55509	8.50973	10.2301	10.5996	7.38092	5.36045	2.96055	14.3574	7.78769	7.36444
5602	392.187	391.18	6.891	156.12	163.207	208.999	257.207	104.894	215.833	76.4125	58.5084	100.915	281.267	290.177	318.6	134.389	215.771	184.922
5603	392.205	391.198	3.91	4.6749	1.23957	1.27466	5.97238	5.68541	0.643097	1.62881	2.33078	1.96386	0.832424	0.842158	2.45525	1.60234	1.37773	2.20254
5604	392.206	391.199	4.535	19.7656	13.935	20.9851	41.2968	25.5233	10.5734	11.9207	2.78871	15.2658	13.9735	3.98279	24.9834	17.1404	16.1886	20.834
5605	392.206	391.199	3.633	1.69306	1.51599	1.34294	9.315	1.14157	1.59228	0.479524	1.34426	1.42886	1.29245	1.07228	0.882116	0.755242	0.449004	0.541736
5606	392.218	391.21	8.034	8.24964	8.38702	6.62682	10.1998	9.91824	8.27583	10.1294	15.197	3.29735	11.694	9.72538	10.6623	9.727	6.49683	9.14739
5607	392.218	391.21	9.089	2.03655	5.60238	4.98476	4.28048	4.7955	2.65028	4.60921	4.38361	4.18783	4.50933	3.09563	5.29692	3.48366	3.88317	4.05177
5608	392.256	391.249	6.199	19.3273	19.73	18.6753	13.3915	16.1839	15.2741	22.0712	19.9201	23.4875	10.3601	8.44463	9.12226	25.6066	49.97	71.4429
5609	392.256	391.249	6.678	47.7872	51.8868	42.2965	9.13039	12.8694	13.4023	30.7752	34.3206	30.6556	6.31644	6.307	5.72618	105.219	251.809	412.734
5610	392.257	391.249	7.232	3.79088	4.68902	5.62258	0.628535	0.53486	1.38281	2.4355	2.64451	1.27634	0.540969	0.709508	0.784324	5.59657	19.129	40.8089
5611	392.277	391.27	5.726	2.25965	2.73241	3.81106	7.5501	1.23453	2.20419	4.3894	4.40572	2.24244	0.637712	5.30316	4.30756	3.54249	3.20347	1.86005
5612	392.292	391.285	7.865	134.141	121.807	117.331	89.9254	52.0599	65.4346	244.233	221.77	292.215	80.2041	66.1504	49.1375	280.933	188.028	214.648
5613	392.292	391.286	8.159	684.651	742.774	707.608	241.408	239.828	272.492	1124.01	1072.59	2362.19	166.59	202.47	107.899	1345.1	1194.95	1187.29
5614	392.293	391.285	8.688	846.063	886.918	869.228	291.507	108.626	269.523	2315.45	1140.61	677.563	309.84	91.2356	117.15	2343.62	2419.85	2613.51
5615	392.293	391.285	9.547	783.177	809.457	819.834	276.856	68.5384	155.682	2704.47	797.074	1199.2	288.338	79.0808	99.4045	2189.67	1731.39	1433.17
5616	392.293	391.285	8.305	283.44	275.123	279.198	344.905	133.212	355.868	341.19	270.508	308.544	342.021	197.827	234.573	474.048	372.119	305.102
5617	392.794	391.786	0.339	3.17618	14.777	10.4395	1.83	10.0082	10.4277	15.5072	2.03189	29.7018	16.5582	15.7971	1.76303	23.0873	11.7518	13.0501
5618	392.946	391.938	1.438	4.29022	18.2571	11.5062	8.54707	1.6091	4.64019	15.3182	15.3407	1.35087	31.4697	19.4238	24.2332	5.94218	9.78414	9.46737
5619	393.073	392.065	1.917	25.7198	26.8104	27.2862	29.1172	26.2978	34.6466	36.6862	30.1772	37.6782	18.4729	15.6991	21.8978	33.5099	29.5159	35.835
5620	393.088	392.081	1.337	1.1988	3.95441	2.99225	2.64796	2.50061	1.96625	2.48563	1.37239	9.73791	1.52766	1.18723	1.55381	10.7273	1.21926	2.13772
5621	393.107	392.099	5.34	4.83499	3.72144	4.90665	4.66511	4.73397	1.9766	5.16339	4.80121	4.0886	5.91919	6.99216	6.05369	9.06598	5.01158	3.96246
5622	393.128	392.12	3.081	6.82399	7.83391	5.62689	42.595	7.38345	2.66462	5.55082	2.96649	2.33777	8.13276	1.75776	1.92715	0.786849	1.9659	4.66001
5623	393.146	392.138	4.084	1.43702	0.398131	0.796732	1.63858	1.94154	1.08008	1.47234	0.800142	0.192452	2.59653	1.38783	3.05197	0.386174	0.351321	1.91358
5624	393.146	392.139	4.638	14.8722	15.9729	15.8523	38.1109	10.6261	19.8168	1.43104	0.411483	0.731691	57.1955	12.4086	30.2605	1.31891	1.17116	0.537521
5625	393.146	392.139	4.388	3.6057	3.71336	3.7705	4.71945	1.72982	2.31461	3.21856	1.91532	3.00934	9.16184	8.77364	8.22515	4.52224	4.01019	3.32432
5626	393.154	392.147	2.764	4.5944	4.53271	4.13957	3.11551	1.10298	0.920232	7.75644	4.84723	0.354792	16.1112	7.70615	9.50137	1.24514	1.89918	2.46267
5627	393.182	392.175	3.88	1.23839	1.20307	1.02202	4.28005	0.198546	0.640963	0.242636	0.204219	0.217645	3.20831	1.37767	3.3687	0.219198	0.248434	0.243534
5628	393.182	392.175	3.352	15.7447	13.8122	16.9258	15.8808	10.7043	12.231	15.3908	12.0608	11.6247	18.9041	24.668	22.7271	17.2758	15.4103	16.6747
5629	393.182	392.175	4.509	2.10325	3.29945	2.95284	7.84402	0.800749	3.51052	0.315873	0.450349	0.377675	8.84261	3.45852	4.88285	0.989199	0.648635	1.05137
5630	393.182	392.175	4.404	1.63107	1.17882	1.0188	5.69464	0.211853	1.1139	0.269438	0.215281	0.218642	7.07021	1.85491	5.40951	0.251659	0.235424	0.255739
5631	393.182	392.175	3.569	2.70115	2.44102	3.46153	1.74611	1.91402	5.28731	0.692996	0.471793	2.21248	3.41955	7.16835	7.77283	1.16539	0.174117	0.170644
5632	393.182	392.175	3.054	3.45764	4.64975	3.22523	17.7371	0.898728	1.30415	1.58114	0.735517	1.15612	7.50034	5.73125	4.6234	0.415569	1.02053	0.871437
5633	393.19	392.183	3.955	2.3609	2.65026	3.08937	18.0449	3.00025	2.14214	0.714216	1.05435	2.1874	0.212093	1.04398	0.670521	1.78811	0.997106	1.28735
5634	393.191	392.183	4.622	3.37658	4.32624	3.75476	16.3081	3.81042	1.10092	2.48138	2.12925	4.83052	0.891965	2.15033	1.35965	3.59164	2.93794	3.55193
5635	393.191	392.184	3.328	5.3765	5.00981	6.01502	18.0618	4.38736	3.75991	3.83749	5.13004	4.85444	3.926	5.28789	4.00003	5.80377	4.66025	4.5433
5636	393.226	392.219	4.234	1.4718	1.59048	1.56245	11.5457	3.01392	0.615836	0.653218	0.628641	1.43088	0.689089	0.795223	0.768045	0.869389	0.722959	1.40465
5637	393.757	392.75	0.756	287.319	288.243	280.014	274.582	311.056	280.041	276.018	321.847	305.82	242.966	227.156	218.831	263.808	255.61	275.417
5638	393.845	392.838	14.572	2.13961	3.83353	3.95309	2.88919	3.15422	3.08564	3.54801	4.67886	2.89185	4.28659	3.66187	3.61005	3.26911	4.11015	3.32826
5639	393.854	392.847	14.754	2.60662	2.94473	3.35544	2.50544	2.18838	2.96503	4.40466	0.821815	2.16549	6.0307	3.11938	2.21046	2.88938	9.48197	1.21415
5640	393.877	392.87	14.549	13.0342	15.8883	15.1188	11.7111	14.1012	12.3965	12.7924	16.7099	16.5125	13.4512	13.089	15.3339	11.534	13.1794	12.9873
5641	393.941	392.934	6.708	3.66226	1.00339	1.27404	1.9511	6.51963	1.11264	4.17645	3.96537	2.35983	5.73772	2.76855	3.33107	2.49144	2.18287	2.94179
5642	393.941	392.934	14.469	1.98665	2.32177	2.22576	3.99867	2.72999	1.86995	2.68257	4.65543	4.15031	4.7523	3.38864	3.10621	2.27281	3.08745	2.26819
5643	393.954	392.946	1.441	11.9892	15.4917	13.6034	15.8004	0.917382	9.943	27.175	10.9548	2.33947	16.0587	13.7618	20.7844	10.7315	12.5206	22.2374
5644	394.027	393.02	1.46	5.13862	4.78699	4.39273	6.8315	0.733227	4.71694	6.17293	6.56886	0.577048	4.00623	4.9025	3.13848	5.45935	5.16523	4.20085
5645	394.044	393.037	2.758	48.802	37.1327	46.0086	71.5526	29.322	14.588	31.8657	35.935	35.3739	47.2661	72.0826	56.8624	31.4374	49.7261	50.2422
5646	394.056	393.048	4.564	7.81661	5.98051	5.40334	6.03622	6.73689	5.52542	5.8762	6.46757	5.25957	5.79336	7.63465	6.53279	5.61004	8.60853	6.68323
5647	394.061	393.054	7.128	6.70683	9.92899	5.48474	4.50031	4.79514	2.66296	8.68221	19.5723	2.44048	9.9477	18.6512	14.2368	9.04778	7.89328	8.28648
5648	394.072	393.065	5.064	12.2732	11.5003	11.1968	37.0859	62.605	3.39133	1.29809	1.63553	13.4781	16.8859	5.01728	1.74267	2.2989	1.18768	3.06623
5649	394.072	393.065	5.331	10.2297	9.79486	11.6021	21.3415	33.1294	4.61859	1.74771	1.63313	11.2003	17.9109	9.89848	4.29046	2.92705	4.71217	4.2987
5650	394.072	393.065	5.929	2.38916	3.75019	3.20729	20.0063	9.56031	0.699162	0.669051	0.626317	0.649126	2.72015	0.731224	0.840248	0.727011	0.772497	0.757904
5651	394.126	393.119	3.366	5.9331	5.28719	6.15468	4.0153	6.60375	5.26794	6.26601	3.89892	4.2293	6.69811	5.66326	4.8154	7.73983	6.48631	7.82269
5652	394.149	393.142	3.956	1.2516	1.26929	2.07504	1.52876	1.62679	1.58911	1.77352	1.35406	1.39423	1.80073	1.99296	0.296817	1.38995	1.91022	1.77215
5653	394.182	393.175	6.95	1.80316	2.62478	1.84989	3.39017	2.43515	2.60213	1.75553	1.08923	3.98372	5.42704	4.37584	6.27565	2.95129	2.421	4.10666
5654	394.185	393.178	3.301	19.3285	16.2227	21.6243	11.2752	16.5999	12.7161	19.0042	14.1166	16.7553	21.109	24.2203	22.5235	20.1233	19.893	19.3015
5655	394.196	393.189	2.765	7.46023	10.6828	11.0834	17.3827	8.85596	7.0104	10.6344	7.86565	12.3163	9.68358	14.8936	7.28748	6.2218	9.49741	9.07607
5656	394.199	393.192	4.383	2.70317	3.51019	2.98459	3.35678	12.2364	9.46477	2.16028	0.338212	1.11417	4.46638	4.09861	5.33299	0.442056	1.7867	3.30645
5657	394.2	393.192	5.319	13.4727	14.7421	9.62136	16.2081	11.8974	13.4285	9.24916	9.1302	8.46922	17.785	18.3297	14.546	15.8919	13.7314	7.56268
5658	394.2	393.192	4.762	5.98584	2.65065	2.26524	11.2142	0.982231	2.41944	2.30425	1.8987	1.56665	11.9256	3.29631	5.9212	2.59305	1.68553	1.9415
5659	394.203	393.195	5.917	1008.73	1086.17	994.92	941.415	804.918	705.062	895.271	912.638	1084.69	1188.43	1350.51	1264.22	1294.08	598.37	907.015
5660	394.203	393.195	6.748	360.326	255.525	277.773	289.628	201.155	290.319	366.331	162.933	244.193	242.846	323.39	275.892	201.04	266.968	409.037
5661	394.257	393.25	8.943	40.303	38.7573	43.557	38.9556	41.6301	37.3668	49.288	47.1682	30.7851	40.213	45.0411	40.5176	34.2377	38.6767	39.2806
5662	394.272	393.265	7.236	61.7613	61.7569	65.7916	15.8732	15.455	17.2593	28.8917	23.3408	192.943	11.6981	9.50164	8.87697	115.098	247.224	372.234
5663	394.272	393.265	6.443	29.756	26.8329	26.698	16.0438	26.4612	12.3747	23.8205	32.5009	37.0591	11.5855	14.6733	8.16643	17.0567	87.4494	127.221
5664	394.272	393.265	6.203	13.6228	14.1799	11.3386	4.56771	7.3555	5.68713	5.89249	13.6235	12.8073	5.55791	4.41964	3.6723	25.626	39.0214	66.6722
5665	394.285	393.278	13.593	100.055	106.645	100.812	85.7298	62.4434	72.294	71.1537	71.9793	64.2024	59.8402	69.5377	84.6406	90.4683	72.803	83.3124
5666	394.285	393.278	13.85	328.379	450.795	395.79	332.407	385.098	251.027	274.312	237.93	196.966	309.961	273.834	293.91	277.004	242.296	284.201
5667	394.901	393.894	14.498	6.61296	28.9572	18.9317	35.6952	5.3166	23.4929	5.80127	31.756	24.2508	11.3486	4.95504	4.52749	22.4338	13.7208	28.3453
5668	395.148	394.141	4.944	19.8902	21.6145	17.0468	12.4571	2.38157	14.0105	43.8032	37.2613	0.64849	46.4745	33.335	25.4499	15.5043	13.6047	13.7371
5669	395.169	394.162	3.2	4.11879	3.64489	4.17038	31.9183	5.78571	0.56027	2.27338	6.95319	4.08301	2.89978	1.47088	1.72963	2.03782	2.79773	0.864965
5670	395.198	394.191	3.669	0.95284	0.756929	1.2041	0.220824	0.215113	1.94487	0.681499	0.817587	0.246807	1.51833	4.02535	3.11992	1.30701	0.449978	0.297833
5671	395.206	394.198	5.947	175.278	191.504	174.334	158.892	120.259	119.575	166.845	157.489	178.662	198.713	231.696	204.799	216.304	191.624	182.489
5672	395.288	394.281	13.594	20.6368	16.4781	19.132	18.6629	14.9338	12.2829	12.4089	12.8469	11.2324	13.748	12.6102	16.3627	13.5881	13.0804	17.6079
5673	395.842	394.835	14.568	2.98933	2.78466	3.61801	2.63139	3.6864	2.51867	2.40678	3.9718	2.96919	3.27435	3.02262	2.96818	2.84287	3.00819	2.66327
5674	395.894	394.887	6.698	314.431	186.311	151.946	403.119	245.862	327.576	243.085	275.809	190.745	129.726	202.63	189.149	158.319	192.919	121.61
5675	395.899	394.891	14.686	21.1882	20.818	10.6591	19.0134	18.0283	16.4018	19.0857	16.3536	14.6339	17.5236	15.2757	13.875	9.72799	13.8031	10.8919
5676	395.984	394.977	0.845	139.846	119.513	118.12	116.68	150.977	147.832	122.762	196.611	164.705	93.701	87.2982	73.2363	129.185	120.29	110.944
5677	396.051	395.044	5.148	8.33497	6.46131	6.90194	5.89677	2.73536	4.24252	6.23762	5.72158	4.55236	10.147	11.0485	7.12093	8.52645	7.46443	8.85531
5678	396.088	395.081	4.532	6.93664	7.54623	6.77594	17.6556	16.9797	2.83059	0.758279	1.50175	9.97856	10.4759	5.7607	3.06392	3.10481	4.3768	3.34151
5679	396.088	395.081	3.93	4.63441	4.25408	4.0533	7.04427	3.27298	3.56415	1.99104	4.16012	6.54581	3.54243	5.80305	3.59534	5.87873	4.37033	3.15448
5680	396.099	395.091	4.388	8.31261	8.22945	6.43047	10.1769	8.40297	5.90846	6.16858	4.02101	6.7453	8.13112	9.68375	9.24479	6.4203	10.0183	11.2526
5681	396.103	395.096	0.769	1376.53	1293.13	1301.11	543.985	157.48	858.981	1288.43	878.007	214.971	2548.21	1976.16	3179.4	717.685	1177.37	1659.88
5682	396.178	395.171	5.305	0.969643	2.29883	2.9821	2.63819	2.82017	2.81476	1.20605	1.39712	2.04811	2.34123	2.35109	2.56864	6.70317	1.58545	1.61369
5683	396.179	395.172	3.342	16.5421	14.8012	16.7981	11.502	10.5991	13.0354	16.9889	14.0781	10.2902	15.3881	22.0276	22.7423	15.7461	10.993	19.4703
5684	396.182	395.175	10.041	6.04976	9.00258	8.311	8.36818	8.37604	7.276	9.46665	12.4189	6.90212	5.13332	8.98359	3.41576	14.4081	7.63107	8.69993
5685	396.197	395.189	11.461	11.7901	11.5082	12.8758	9.87387	10.503	11.4765	11.5088	10.8487	13.0282	12.5334	11.1062	8.4728	10.8554	12.314	12.0107
5686	396.197	395.19	6.756	7.66308	4.83646	6.30362	5.06562	4.57066	8.32386	4.60387	4.20851	4.00477	5.17514	8.68377	5.65946	8.3713	5.91689	8.38439
5687	396.215	395.207	7.338	20.2228	11.7514	11.9325	12.9296	12.2751	14.2144	9.3993	10.0434	7.33589	23.2885	28.7571	19.3209	19.3686	17.5664	17.6558
5688	396.215	395.208	4.597	12.7538	10.5354	9.64174	10.444	32.0991	18.7537	1.95821	0.718098	0.696087	21.7653	21.2356	17.1104	0.725642	1.09193	1.66772
5689	396.215	395.207	4.973	6.69471	5.89444	7.76888	7.70183	8.93529	4.71823	3.13674	3.13439	4.75935	9.10365	18.6668	16.4876	5.50888	4.32541	4.25143
5690	396.215	395.208	3.944	3.44249	3.89474	2.10552	2.19279	5.72705	6.42611	0.733404	0.239028	0.264373	3.07792	4.44399	6.26653	0.418347	1.76199	1.02277
5691	396.215	395.208	7.569	17.1661	17.6884	21.8889	10.8681	12.6178	4.05739	16.0056	7.72427	27.1699	18.3601	29.4459	19.8328	24.8531	20.4991	18.2669
5692	396.215	395.208	6.282	15.9265	15.6738	12.2668	1.4995	14.877	12.492	5.87857	1.4575	4.09227	14.1129	13.0654	18.0254	3.63219	5.18872	13.0474
5693	396.218	395.21	5.583	8.10968	7.80821	10.5009	5.91113	6.89747	7.33897	9.86522	4.41874	10.7717	8.51789	19.2415	14.8843	17.4368	12.7037	9.77291
5694	396.218	395.211	9.059	19.8927	15.5282	14.8506	15.4571	18.3369	6.96151	10.1728	6.5822	20.5344	12.015	10.9299	14.2801	13.8082	13.7661	11.2286
5695	396.219	395.211	5.868	36.1189	37.4936	37.0685	38.3031	34.5035	26.4697	23.2953	24.852	33.5015	36.9189	45.3087	41.5857	49.3582	42.6871	32.3357
5696	396.251	395.243	5.419	1.99995	1.27412	1.88044	1.09806	0.903961	0.899568	2.87752	1.6685	0.45694	1.54176	0.955082	1.89296	6.41079	4.81161	7.18875
5697	396.251	395.244	5.949	3.69781	4.54208	4.90127	5.26936	4.4871	1.56015	5.30198	13.5033	5.08356	4.06299	4.99345	8.66656	11.1471	14.3406	14.5901
5698	396.251	395.244	8.508	60.4403	71.5832	72.997	49.9333	72.5403	64.8414	55.2512	64.5045	100.82	49.8835	57.7532	40.1875	86.4913	57.3634	63.6362
5699	396.251	395.244	6.633	4.20749	4.61587	5.30364	4.11439	4.37708	4.29255	4.62789	4.56665	4.0051	3.79096	5.69266	7.30343	6.255	5.63445	4.23671
5700	396.252	395.244	7.289	6.92294	5.67882	4.43671	7.18162	3.10389	2.94713	3.6495	3.78341	2.95941	6.40554	3.98434	1.38374	6.89084	9.01546	7.59118
5701	397.029	396.022	4.634	3.25851	6.57032	5.5073	2.11007	2.35002	1.86222	2.36673	3.82529	2.06181	4.36359	6.5977	4.59413	9.38087	5.0744	5.14721
5702	397.123	396.116	4.484	7.35706	7.89295	8.14459	11.2369	5.37699	9.51493	6.02612	5.13747	4.90075	15.6777	8.43612	9.45092	8.793	7.63903	5.60854
5703	397.131	396.123	5.177	6.58091	7.49945	6.23837	1.53164	0.468507	5.57138	11.7727	11.5316	0.529439	7.63441	8.79666	8.28748	13.1541	14.1126	15.3965
5704	397.131	396.123	4.559	5.89462	5.09902	4.37002	1.07677	0.607116	5.63066	7.5264	7.88448	0.572485	6.91439	7.05484	6.05403	4.49231	7.83507	12.8038
5705	397.131	396.124	4.747	11.6959	13.2871	12.1777	5.82441	0.643872	12.24	19.7771	13.72	1.09325	21.1635	19.8738	22.0635	14.0499	19.7155	20.2884
5706	397.134	396.127	2.628	6.50944	5.96651	5.7866	3.81915	14.7117	1.881	0.826907	0.885317	36.4822	0.919108	0.602793	0.70911	5.66356	2.62313	1.09649
5707	397.161	396.154	1.359	1.48125	1.5563	1.53444	1.47602	7.73323	1.29701	1.60166	1.69575	14.3991	1.8876	1.76281	1.91991	3.11019	1.50653	1.71144
5708	397.185	396.177	3.641	25.225	25.7185	26.5525	5.71464	16.5911	23.8439	27.5405	18.1085	21.3828	32.7625	24.2289	36.8664	27.2332	22.6901	23.0064
5709	397.185	396.177	3.721	90.4943	81.8272	82.1598	85.7669	40.8996	73.9432	84.4738	38.1551	46.3992	127.303	88.1454	119.63	74.4834	70.856	86.9135
5710	397.233	396.225	5.176	9.39798	9.43638	10.0786	15.6671	5.59812	7.3275	32.0413	7.17286	5.45224	12.0853	5.46566	6.307	8.12455	4.84476	0.241425
5711	397.258	396.25	5.237	2.23346	2.05019	2.05321	2.23835	1.16727	1.52377	7.53342	2.28727	1.77047	3.5026	0.849776	1.04263	2.28884	1.54387	0.495704
5712	397.857	396.849	0.965	8.67856	6.55283	6.91696	3.36382	1.64094	4.60158	4.04732	13.5824	1.12725	4.32736	4.25522	5.0807	5.57355	4.98667	3.35999
5713	397.875	396.868	14.556	2.65222	3.6099	3.73207	3.01197	3.3935	2.75562	4.08234	3.98921	2.64284	3.94997	3.80759	4.23948	3.41181	2.92888	4.17134
5714	398.043	397.036	1.364	17.0983	16.0715	15.108	1.60792	1.40334	3.03073	26.8237	6.63628	1.3164	56.9637	12.6798	63.7341	1.44369	13.4452	32.4446
5715	398.044	397.036	0.99	7.54189	7.49156	5.47455	1.52272	1.25476	1.93558	11.6701	2.83813	1.15985	26.5294	11.1096	53.1306	2.18073	3.51434	10.0202
5716	398.098	397.09	5.385	17.4798	18.7835	16.3475	11.1431	18.8243	11.8448	18.9406	23.6489	13.9763	16.983	21.7505	13.1313	20.1147	20.9262	15.4079
5717	398.125	397.117	4.126	8.11371	9.11139	8.33219	9.97467	5.78777	7.37089	5.79878	5.64282	9.87153	8.63364	10.8146	8.95817	9.18377	8.29859	11.6188
5718	398.125	397.118	4.428	3.79793	4.35873	3.24487	4.91646	1.7309	3.24848	4.30519	2.40839	4.3755	8.96721	3.77091	5.89887	2.99793	4.00077	4.24871
5719	398.133	397.125	2.263	12.923	12.6326	14.947	13.7376	14.3388	10.5538	11.9824	15.5329	8.93775	12.8972	11.5041	9.14746	10.7524	12.496	9.15697
5720	398.161	397.154	4.694	3.89271	4.86237	4.71404	4.00989	1.79954	2.49195	6.49131	1.80352	9.37626	7.68502	1.9286	3.27382	9.75349	10.8648	15.9872
5721	398.17	397.163	9.287	28.3749	38.3959	34.2482	30.2344	31.1705	22.342	34.7583	42.2367	28.0421	42.8651	38.2119	33.9584	31.9808	27.9889	34.7534
5722	398.174	397.166	7.258	13.119	16.222	21.7039	15.5088	12.1006	11.3511	12.1848	13.0475	15.5059	27.694	22.1245	18.498	27.1551	19.482	19.4677
5723	398.194	397.187	4.039	71.0585	76.8397	69.415	39.2272	34.7619	73.2835	81.579	75.9612	32.2292	86.7485	93.2355	102.7	130.701	113.54	91.1178
5724	398.195	397.188	3.551	5.6667	4.30702	2.26833	7.61532	4.27009	4.08974	3.49541	4.71934	4.37552	3.99707	7.24139	4.7257	3.89503	4.19012	4.04826
5725	398.234	397.226	13.305	3.99571	4.30334	3.94953	12.2746	9.72126	15.7997	13.1809	13.1864	11.077	10.738	9.57069	9.37477	4.11805	12.15	6.42906
5726	399.139	398.131	3.965	6.73763	6.61661	7.47468	5.45347	2.18009	8.56004	5.92134	4.66068	3.7937	13.9038	6.74224	14.1228	4.25963	6.13629	6.64348
5727	399.273	398.266	5.837	1.80489	1.14945	1.16708	1.3338	0.696024	1.19351	5.85058	0.777376	0.377195	1.85238	0.296733	1.35598	1.70491	0.783276	0.319368
5728	399.273	398.266	5.369	8.38324	6.27882	6.10112	4.99809	2.59223	7.29784	31.3242	4.18405	3.20019	15.1602	3.07659	4.35836	5.74309	3.46358	0.647783
5729	399.702	398.695	0.742	126.146	114.174	91.6971	122.29	126.806	126.962	112.013	142.064	127.82	118.978	77.8527	100.613	86.923	122.79	128.382
5730	399.888	398.881	7.362	6.06169	7.27038	15.6881	31.3631	18.8997	3.91552	5.30674	17.5394	7.77852	6.45462	3.33946	5.0702	6.06344	5.60678	16.4952
5731	400.091	399.084	4.838	14.8331	15.7923	15.6414	11.0467	13.5415	11.5181	15.8711	14.3526	12.3132	15.1563	15.6623	12.5351	15.059	13.7913	15.8612
5732	400.107	399.1	3.369	56.5595	46.5568	46.0927	38.5864	57.8632	26.1324	8.48013	15.2577	45.1478	48.0521	153.708	148.175	18.9014	43.0925	63.9091
5733	400.121	399.113	2.249	61.7923	60.0176	62.7174	67.5363	67.9887	44.4585	46.2465	81.4557	44.6796	54.1374	51.2787	43.6047	49.1824	55.8183	42.5448
5734	400.155	399.148	4.688	1.62874	1.26647	1.31172	1.9247	1.72048	1.14442	4.12233	1.77882	3.84034	2.22566	2.61063	2.89262	7.07602	8.11443	7.45266
5735	400.186	399.179	6.188	43.0981	46.4656	41.6878	40.3425	44.1501	55.9641	40.1178	41.9986	31.1998	51.2295	49.8035	56.6508	41.4225	44.6056	56.1396
5736	400.192	399.185	7.342	40.3996	24.4536	42.0089	7.11364	11.3211	3.00876	61.9958	25.8699	86.3826	9.74815	10.9725	7.50392	133.745	105.74	99.118
5737	400.209	399.202	6.847	4.34859	12.7782	8.02983	3.85271	2.07673	6.10693	19.0891	2.78747	2.3981	11.8108	3.73174	12.7243	5.28376	4.67399	5.158
5738	400.245	399.237	5.541	6.1708	5.62856	6.54652	6.39973	4.44533	6.39221	9.47793	4.66249	3.78078	8.01939	6.4205	4.78232	5.33405	4.38146	3.03495
5739	400.246	399.237	7.221	22.7339	15.8364	19.836	11.334	9.0947	18.3199	10.0016	15.9339	13.2447	45.5905	31.8865	34.8918	21.8143	34.8114	13.5679
5740	400.269	399.262	4.664	2.35457	2.27102	2.33205	15.4049	1.2016	0.692279	1.24202	1.63751	2.29195	0.579008	0.830214	0.355881	0.623131	0.841417	0.338486
5741	400.869	399.862	0.766	32.4365	31.2085	26.9082	44.7507	34.2991	27.6643	27.3571	25.7944	32.8331	25.5405	20.0404	32.9502	25.212	38.0272	29.8104
5742	401.119	400.112	1.421	23.4122	30.4299	24.7218	15.171	3.40911	9.90439	27.3806	14.1758	3.91319	82.745	31.4878	79.5145	14.8867	25.9183	39.7456
5743	401.119	400.112	1.166	101.399	81.264	83.7412	72.9513	98.7353	86.7605	98.9032	124.823	89.1651	97.473	100.645	77.2803	101.102	94.2458	97.9757
5744	402.027	401.02	14.479	5.45849	3.83296	2.14215	2.14928	2.62365	3.59946	2.22419	3.67239	0.782549	4.97579	1.47152	2.55482	0.864652	1.96823	1.07131
5745	402.064	401.057	1.224	17.4477	15.256	21.0479	29.9762	20.9368	22.8021	22.4763	21.2935	27.87	9.98259	11.2256	12.1898	16.7525	15.4256	23.8934
5746	402.092	401.085	11.102	11.8352	3.877	5.43827	8.32195	11.4323	10.1493	9.50822	6.03535	8.01431	4.63405	3.6909	3.15696	5.56153	8.16015	7.33504
5747	402.126	401.118	10.041	6.88369	2.1704	1.87352	7.1405	8.71754	12.4443	5.12914	4.15336	2.95955	0.916011	1.18081	0.632231	4.02232	8.20506	3.4192
5748	402.172	401.164	4.746	2.80395	1.89212	2.66629	0.895047	0.915416	0.771956	2.34178	1.20252	8.22886	1.09257	1.07061	1.19525	4.54914	5.99214	9.47017
5749	402.199	401.192	10.043	12.1658	20.0332	21.6204	14.8755	14.5529	11.8868	18.579	24.1375	16.3591	13.2572	20.6601	9.36321	26.7899	19.2371	17.4997
5750	402.2	401.192	9.628	1.93164	6.6682	16.931	1.47747	2.04686	1.91116	4.16028	6.69698	2.146	3.07208	3.12127	3.55891	11.627	2.37056	2.62779
5751	402.202	401.195	9.621	13.6264	16.3199	16.931	13.3547	13.5459	10.6129	13.6904	19.6944	11.7388	17.3604	18.4692	17.1346	10.6311	11.6729	14.939
5752	402.202	401.195	8.829	3.47501	3.39957	4.74306	5.6184	4.58155	3.35588	2.13535	0.737776	0.479088	7.05013	9.07771	10.1905	3.21903	1.82843	2.00317
5753	402.212	401.204	3.255	1.71491	0.635883	1.2503	20.8672	0.965222	0.786875	1.09404	0.700343	0.840459	0.645936	0.888808	2.29836	0.653109	1.54794	1.45491
5754	402.225	401.218	7.109	4.24812	3.57363	6.00723	4.93347	3.5249	3.44987	6.96257	7.53407	18.9949	9.0108	21.3461	7.34037	5.43539	4.02272	6.34712
5755	402.226	401.218	7.607	2.65338	3.67751	3.71481	4.54854	3.18188	5.01613	6.16115	2.64844	6.65369	5.30868	5.93752	13.5658	3.86165	8.53528	3.20587
5756	402.226	401.218	6.487	79.9501	71.6398	69.0392	65.2391	22.5323	61.8329	72.3317	57.9407	46.2668	99.3071	92.7932	125.435	67.5571	70.6109	82.4999
5757	402.226	401.218	7.313	17.6628	17.4172	11.5173	17.5313	10.6082	14.7015	6.04612	5.37562	8.26938	20.0618	21.3461	28.0418	25.9831	10.5766	11.8556
5758	402.226	401.219	3.73	8.65206	5.1462	7.36019	2.63207	4.80415	7.70638	1.00743	2.53987	2.26351	4.83728	12.6908	11.8858	2.1141	1.68047	1.64044
5759	402.248	401.241	4.239	6.73297	0.36892	6.13275	18.6426	5.17805	4.66532	7.22173	8.26003	0.302032	8.84469	8.65556	8.34408	11.3334	9.2911	5.53516
5760	402.248	401.241	3.962	4.52918	5.03666	4.8733	46.5909	7.30413	2.51077	2.70782	3.51624	4.68021	2.50781	0.646378	1.57507	2.91278	2.39515	3.13891
5761	402.262	401.254	7.098	6.56132	21.1227	22.8721	31.4249	4.30426	8.49958	21.0752	16.7511	17.9915	7.49156	11.8319	2.46854	11.717	11.9468	11.7897
5762	402.262	401.254	6.357	34.9189	35.9023	38.39	56.9194	36.6764	47.7137	43.26	30.3813	36.5866	56.8264	47.2646	39.0052	49.7988	37.312	37.7163
5763	402.262	401.254	7.585	6.24575	9.40845	8.95585	6.43367	6.00951	7.63254	6.51857	3.84075	5.87062	14.3031	14.1898	12.8064	6.47902	5.24262	5.4881
5764	403.109	402.102	4.368	2.17789	2.09653	3.35491	4.12828	1.85029	2.05216	2.215	1.52987	1.44687	6.39726	3.37544	2.57037	1.63708	2.35498	2.12321
5765	403.12	402.113	5.644	7.36351	7.57039	8.32145	10.4962	3.86502	7.58663	5.72154	7.1249	2.95075	8.35686	12.0768	8.63761	13.0117	10.1551	9.64441
5766	403.259	402.253	5.884	11.5583	13.2149	11.3778	8.90094	4.04275	12.0495	34.1102	11.7443	7.50525	22.9936	5.46101	10.1392	11.7856	6.87172	0.563524
5767	403.285	402.278	11.204	0.191214	0.193312	0.181382	3.38011	1.30153	0.170828	0.193822	0.542567	0.484899	0.202095	1.87041	0.188255	0.148645	7.37028	0.482024
5768	403.786	402.778	0.765	140.558	148.328	136.409	147.383	160.15	163.356	129.399	170.8	170.421	130.441	159.887	140.739	148.054	132.542	123.787
5769	404.02	403.012	3.913	8.81136	9.05016	11.4463	2.16862	8.1962	9.19866	15.9558	3.94359	17.1321	10.6904	18.7807	10.572	4.78411	11.2426	22.7753
5770	404.081	403.074	2.251	21.7188	16.7689	14.802	15.9628	19.4774	15.4182	15.1099	22.9876	14.0598	15.7174	16.9372	13.4759	17.1031	17.5491	13.0398
5771	404.099	403.091	4.367	5.73449	6.47197	5.28452	14.9491	2.10187	4.5239	3.6589	2.85906	1.73344	24.2566	8.90947	8.44205	4.49552	3.34948	3.58321
5772	404.111	403.103	5.02	1.1303	3.87787	3.10415	31.7632	1.34619	1.1873	1.25394	1.46997	1.18932	5.1508	2.25452	1.12294	1.28849	1.17018	1.34773
5773	404.111	403.104	5.249	2.2273	1.52122	1.31558	5.83345	0.721698	2.2342	1.31228	0.668004	0.839992	6.94098	1.96279	2.26176	0.580873	1.47777	1.00215
5774	404.122	403.115	4.932	6.87687	8.36248	10.1402	32.6089	7.83652	6.13516	0.877575	5.8238	5.39889	16.1592	2.21571	5.61162	7.13677	5.2649	2.73637
5775	404.132	403.125	13.846	0.110779	0.287137	0.137018	7.29625	5.35863	0.630868	2.14509	7.10113	7.738	1.53737	5.74099	2.00233	0.100365	25.2917	5.49137
5776	404.134	403.127	3.227	4.9595	3.62725	4.38082	3.94733	6.19276	3.3167	3.59229	5.69927	5.19945	5.68481	3.8567	3.79251	4.12087	4.15801	4.49489
5777	404.18	403.172	3.552	3.26858	5.0067	4.9865	2.56261	1.90331	2.75485	3.29577	1.15996	2.15767	5.58243	7.36682	2.01483	4.81063	3.93112	4.76658
5778	404.191	403.184	3.199	47.1656	42.7136	40.1467	66.7651	71.1971	32.3428	37.392	53.1466	62.6819	27.4826	35.474	29.8198	27.6777	29.3221	28.9607
5779	404.196	403.189	6.84	20.4124	21.9165	16.662	28.4322	19.0442	11.4053	19.0587	40.6502	25.019	11.7895	10.3155	11.8181	16.7725	27.4612	40.3606
5780	404.205	403.198	6.141	31.4806	31.7963	31.037	30.7077	23.7519	31.5799	29.7697	29.3092	26.5018	40.9604	39.642	44.5011	33.6336	36.173	38.5251
5781	404.241	403.234	6.661	13.5653	11.5048	12.6177	13.3471	7.5157	13.4151	7.38554	9.96993	6.49583	20.5599	20.4159	22.6133	14.4868	12.2476	11.33
5782	404.256	403.249	6.713	9.31547	10.6909	10.2237	2.57405	3.8738	5.65122	24.8606	41.2515	55.0629	7.37775	3.58386	2.14834	23.9439	2.87556	7.22945
5783	404.256	403.248	7.072	17.0111	17.4165	16.933	65.3569	14.1322	32.0248	18.6548	19.8762	49.9292	21.6507	10.0769	7.8534	12.556	11.2106	11.6087
5784	404.256	403.249	7.432	88.4754	102.028	109.307	56.9654	10.2109	33.6414	72.0368	190.167	418.655	60.1135	8.22945	7.10819	95.0968	70.8994	64.4348
5785	404.256	403.249	6.913	21.9972	21.4179	23.4034	7.82524	5.69934	5.56036	38.2514	87.6235	129.184	11.0327	4.59518	2.98159	43.9058	27.7634	24.971
5786	404.256	403.249	8.802	3.07499	3.40125	3.30398	3.85276	2.92025	2.88293	2.59209	1.28144	9.37332	2.61265	1.28123	1.74334	3.42152	2.34427	2.42018
5787	404.256	403.249	6.323	14.9779	13.4978	16.6598	8.27582	6.51725	4.142	10.224	24.0935	21.6523	13.1582	10.8745	10.7452	5.64772	1.70163	16.704
5788	404.256	403.249	7.944	52.9079	46.5363	40.9566	43.2196	10.6118	33.9605	21.5183	70.0214	122.355	27.7015	15.3501	11.6399	41.5132	33.6192	31.2126
5789	404.256	403.249	6.118	0.831924	1.04447	0.898128	3.56716	2.46264	2.83832	2.40993	5.84378	2.0476	2.57771	2.54463	2.63492	1.38079	1.13147	1.54807
5790	404.256	403.249	8.328	31.3484	38.0584	37.6887	11.9947	20.2366	35.1656	24.0607	27.016	162.643	12.3059	16.574	10.0053	47.1453	29.4128	9.92011
5791	404.277	403.27	7.136	17.4267	17.0499	21.3144	14.0508	19.926	16.3989	12.2867	8.03931	29.1649	26.4786	12.9414	20.7018	23.2404	19.776	17.1842
5792	404.277	403.27	6.615	174.16	177.002	202.473	323.026	175.808	257.531	137.698	20.5273	56.772	356.244	146.979	196.924	170.256	152.616	151.316
5793	404.314	403.306	13.597	34.8556	42.1911	41.3584	30.9806	31.846	26.5696	22.8013	27.1861	24.6397	25.3929	29.1061	31.0259	28.2685	25.5278	36.4064
5794	404.314	403.306	13.848	147.6	108.078	179.782	115.195	141.364	97.6109	110.968	89.1531	79.6857	132.92	118.134	125.923	90.4141	102.123	114.343
5795	404.314	403.306	14.492	14.8834	14.1055	26.2559	14.9297	17.2616	7.93491	17.1786	14.3197	8.08491	15.1135	20.9651	16.5415	8.38659	12.7997	10.4803
5796	405.022	404.015	1.164	16.3912	12.6177	14.0354	16.1027	7.2293	26.1168	13.4632	29.1934	8.72852	4.86936	16.4206	4.70696	25.9654	16.2427	10.3453
5797	405.096	404.088	1.242	3.97326	7.06957	6.14303	6.71243	11.742	5.07578	6.51679	10.404	8.44335	6.83227	4.36571	4.90163	2.75875	7.28436	8.58429
5798	405.096	404.089	1.348	20.438	17.9545	15.5726	20.0967	20.7406	15.5094	23.5146	25.5585	20.1873	30.4639	21.5609	29.3217	23.1958	19.8541	19.9382
5799	405.145	404.138	5.279	3.58831	2.9257	2.50522	6.3444	0.58144	3.71713	2.06337	1.39587	4.38277	4.66153	4.08341	3.58872	3.05799	3.0625	3.14535
5800	405.276	404.268	5.988	1.23803	1.4469	0.564444	0.48589	0.334572	0.427982	3.72307	0.580114	0.913157	0.826551	0.391417	0.971046	1.03749	0.453986	0.414532
5801	405.301	404.294	12.053	0.0941003	0.09977	0.0993664	1.5454	0.380995	0.0925055	0.124831	0.375925	0.370825	0.103778	2.48345	0.112143	0.110758	6.64487	0.297487
5802	405.317	404.31	13.595	7.70446	8.63891	9.23292	5.96641	6.07768	5.04272	5.74419	5.50906	5.17638	5.71175	5.85987	7.26464	6.09664	6.85433	7.31215
5803	405.946	404.939	0.768	44.9551	58.4351	60.2866	68.7973	58.2294	58.0774	58.5815	79.9892	55.2562	55.9852	48.6831	46.9806	55.9136	54.2039	56.2334
5804	405.959	404.952	14.472	2.44284	2.21532	2.26089	1.70018	2.0613	0.728483	2.45421	2.11279	1.65892	0.60249	2.32648	2.06369	1.37267	1.97606	1.81766
5805	406.084	405.076	5.343	16.7181	18.1177	16.95	9.57028	0.828812	8.69813	59.3074	28.4282	1.3292	20.4508	17.0844	9.61957	19.6448	26.7039	34.4053
5806	406.127	405.119	4.859	2.40506	8.01947	8.3805	45.9426	0.950892	4.96146	0.932122	2.28591	2.11783	20.4678	5.54366	5.7001	1.49263	1.92191	4.8079
5807	406.166	405.159	5.044	144.888	212.633	151.268	116.496	118.298	136.612	158.928	106.072	139.837	251.078	238.572	197.68	194.8	158.182	187.314
5808	406.166	405.159	4.507	68.4881	83.9066	86.8354	56.4178	44.3151	56.3644	61.9996	39.3916	46.0731	93.6918	80.0838	72.4052	52.4765	55.3338	64.3156
5809	406.178	405.17	4.74	6.90439	8.63937	6.3595	19.0337	1.57112	11.292	3.39773	1.1059	1.91556	11.332	14.585	15.5109	1.59491	2.30413	2.08863
5810	406.221	405.213	4.508	2.15977	2.58858	2.7366	15.5068	3.39759	0.693236	0.901807	0.440563	4.23222	2.94566	1.25791	1.62407	2.93687	3.82224	3.79654
5811	406.221	405.213	3.636	1.10876	1.24166	1.18278	8.08506	1.16268	1.24179	0.993427	1.53972	0.75509	1.65421	1.25697	0.840318	0.969947	1.22618	1.29067
5812	406.221	405.214	6.214	3.19301	4.01726	6.03859	3.59212	1.43861	3.20053	4.59666	3.85012	2.07436	4.86902	9.689	4.95009	3.60979	4.1803	3.10452
5813	406.271	405.264	7.988	119.211	114.821	114.12	128.489	3.37648	37.8565	58.695	57.848	590.66	37.1057	9.73483	7.04167	46.3385	57.5042	19.1602
5814	406.271	405.264	6.853	353.66	311.998	348.775	79.3175	67.5425	154.689	395.062	561.899	1801.54	180.227	98.7263	99.9763	254.586	275.919	289.579
5815	406.272	405.264	7.338	3616.19	3213.12	3558.59	974.367	497.142	406.538	1796.69	3083.88	13490.2	801.441	68.0356	67.6806	2113.79	2368.35	1775.04
5816	406.272	405.265	7.849	2097.4	2729.33	2043.24	1306.31	319.17	1550.94	3209.01	2030.52	7599.87	1330.24	729.098	576.824	6093.2	2462.81	1420.24
5817	406.272	405.264	8.412	11.7255	11.2226	12.1685	9.01387	6.44486	13.1771	14.2013	15.5273	13.8372	4.42506	3.67086	2.6614	18.9481	14.1184	11.8126
5818	406.272	405.264	6.503	92.3591	82.3706	89.2697	77.4043	77.9581	120.206	96.4079	87.6907	145.922	71.8987	36.3533	49.5997	103.847	77.1459	58.8803
5819	406.272	405.264	7.112	90.0083	100.868	92.4374	55.85	49.6098	64.7239	130.693	127.842	170.487	43.3671	37.3616	30.9401	187.66	132.954	102.831
5820	406.272	405.264	8.12	120.33	112.763	116.575	128.489	16.7002	17.0354	16.8969	57.2896	590.66	21.1067	19.8066	15.4372	69.8856	16.0523	13.0865
5821	406.272	405.264	6.192	24.6237	24.3	24.8074	25.8994	34.5273	32.3784	32.8893	28.3213	41.1368	21.3299	18.9996	15.4074	31.0569	21.5997	20.2642
5822	406.272	405.264	7.422	1289.96	1674.14	1165.65	1314.07	433.919	1255.88	1169.47	1793.77	771.304	583.44	854.236	490.005	1341.56	1757.45	1494.36
5823	406.292	405.285	6.853	276.183	286.01	311.867	237.319	847.737	493.835	364.861	2377.49	887.195	107.092	930.01	120.366	2781.63	2814.89	2822.22
5824	406.293	405.286	5.775	9.99712	7.8606	8.55028	9.21767	13.5936	9.75649	5.38665	4.33573	6.9729	14.042	12.6987	11.516	7.5657	10.7405	8.92236
5825	406.293	405.286	5.152	7.63213	7.13451	7.36314	6.22304	12.0558	5.82546	4.68734	5.62464	9.95432	6.89561	6.80773	6.92601	9.48351	9.38609	8.16791
5826	407.028	406.021	5.633	2.32795	1.55119	1.85185	13.3993	7.408	0.59097	0.593958	0.534795	0.649915	1.42087	0.667703	0.673357	0.674749	0.679354	0.654613
5827	407.112	406.105	1.291	2.87745	17.7856	15.4587	14.685	21.0715	12.7552	11.7427	26.2695	23.2757	9.1367	10.5525	7.6518	13.1403	11.0112	10.6161
5828	407.143	406.136	4.042	3.68734	4.9947	5.2905	9.24548	1.15152	5.63801	2.42254	0.938467	1.08287	7.62824	9.34971	5.26604	1.12878	1.6135	1.42725
5829	407.169	406.162	2.302	37.9172	25.1112	30.8229	25.4208	19.7719	25.8992	19.1382	23.3314	9.96643	37.9061	49.048	37.4713	35.9013	42.191	27.706
5830	407.206	406.198	5.361	4.40908	5.43257	5.27074	3.10346	4.03456	4.48602	7.24326	5.35871	3.82235	8.75194	6.54761	10.9599	6.54096	6.3108	10.7828
5831	407.206	406.199	3.847	7.52253	4.98489	4.466	21.9098	5.95261	3.36128	2.69485	3.55718	2.78002	4.69547	5.32728	2.2696	3.02972	4.24035	2.94907
5832	407.206	406.199	4.423	2.17936	1.93104	2.75007	4.93643	2.90656	1.56691	2.1191	1.67039	2.55062	2.97915	2.41409	1.8189	3.13903	2.62593	2.28042
5833	407.25	406.242	9.389	2.2838	1.94043	1.45117	4.0044	0.933641	1.05242	2.41101	0.777993	7.26422	1.08141	1.37065	0.956034	2.91959	2.12113	1.7399
5834	407.275	406.268	7.425	705.455	564.816	691.451	224.912	125.993	186.868	505.244	723.321	2089.61	182.741	151.326	88.4861	310.935	479.04	456.149
5835	407.943	406.935	0.766	37.878	37.5922	39.1356	42.6266	47.282	38.9222	39.6484	50.6258	45.5503	37.0986	34.2654	30.4257	39.0951	36.2952	34.9572
5836	408.089	407.082	1.427	56.7946	48.9963	42.7403	22.934	1.36069	19.9664	68.6584	36.5934	1.23288	105.268	59.258	82.9279	14.797	35.15	62.6944
5837	408.093	407.085	3.634	3.50831	2.70204	3.0757	0.541101	0.20383	2.35564	7.39056	7.05461	0.195556	6.82803	4.53098	4.01038	2.96451	1.82869	1.56572
5838	408.146	407.139	9.582	2.3918	2.67027	2.18976	2.1716	2.29753	1.79006	1.91354	2.51089	1.12504	2.7215	2.52012	2.18216	1.24626	5.93324	2.03587
5839	408.154	407.146	4.741	1.57544	1.78473	2.41277	5.50241	1.97087	2.93373	1.58834	0.944857	1.82128	3.6245	3.01975	3.95252	2.36304	3.03908	1.57171
5840	408.161	407.154	5.08	1.54586	2.22221	1.58284	0.734881	1.28865	0.763593	1.34884	1.11664	1.02261	3.48737	0.553176	4.61863	1.0411	2.52753	1.78609
5841	408.175	407.168	3.398	3.0666	1.89524	1.88593	6.62188	0.526342	1.03678	1.81262	1.64701	0.516687	4.29741	2.73833	2.70407	1.59816	1.9469	4.04005
5842	408.18	407.172	3.203	179.754	208.964	203.793	265.746	353.237	164.391	141.175	256.1	320.136	106.726	173.871	135.943	139.256	113.78	147.083
5843	408.18	407.173	7.368	14.0714	25.1599	28.3066	12.7903	7.35101	16.6497	18.2882	23.319	28.2156	21.2168	16.016	21.5114	31.5325	24.795	17.9647
5844	408.182	407.175	6.561	314.407	283.808	284.842	352.839	231.637	354.502	195.442	158.982	308.658	343.31	330.136	356.387	461.883	358.223	368.024
5845	408.182	407.174	7.051	228.975	135.822	218.477	166.86	109.281	239.001	166.824	51.3962	198.283	264.9	267.368	238.74	198.901	192.862	178.015
5846	408.201	407.194	2.983	1.58563	1.26881	1.23095	7.66062	1.0012	1.01893	0.549787	1.08676	0.913003	0.815803	0.683269	0.190684	1.24214	0.998976	0.557424
5847	408.215	407.208	8.278	5.22344	4.91462	5.59582	1.80845	0.711975	0.886511	11.3066	9.86614	11.7745	4.26872	1.37458	1.48361	15.7642	10.9646	11.9328
5848	408.264	407.257	10.833	5.3042	3.56314	4.38537	4.4098	4.8124	6.87536	4.88996	4.75431	3.50539	3.48577	3.32077	3.63126	5.22551	4.13698	4.08614
5849	408.264	407.257	11.105	2.11538	2.06502	1.80344	3.33215	2.65219	2.32438	1.70941	2.76622	1.68118	1.85314	2.22915	1.36198	2.20603	2.43552	1.64062
5850	408.287	407.279	7.197	2867.74	2847.69	2981.04	1058.27	483.783	704.087	1405.36	3603.11	14098.6	769.919	440.608	271.504	4811.53	4175.09	3312.41
5851	408.287	407.279	7.643	318.425	328.942	351.585	72.0402	96.6914	77.9092	273.839	442.097	1344.26	71.7353	76.7712	49.2773	428.939	491.588	842.485
5852	408.287	407.279	7.385	7618.02	7376.55	8172.99	4643.38	952.976	3654.97	11307.4	8123.06	17291.8	6002.91	1925.09	2625.31	14485	10788.4	6022.75
5853	408.287	407.28	8.374	13.7074	13.9498	13.6401	9.44337	8.79553	9.38411	16.5894	11.6134	42.011	4.08609	2.03542	1.45774	21.0287	19.1364	17.3628
5854	408.287	407.28	7.052	12335.8	12680.8	12386.5	5457.33	5153.83	7488.43	18460.8	18062.6	23635.2	4684.39	5439.69	4362.56	21760.1	21171.5	20488.7
5855	408.287	407.279	6.357	125.879	128.177	115.107	92.7761	79.2121	143.142	175.414	133.454	306.373	44.8277	46.4222	55.8317	152.273	130.307	91.6413
5856	408.287	407.28	6.471	35.6389	32.9373	35.6202	25.1951	42.8361	46.3134	51.7129	32.5505	55.8637	18.8281	12.9345	15.0547	15.8294	16.5397	20.9522
5857	408.287	407.279	7.973	5493.69	5472.96	5540.56	1288.82	433.91	215.152	442.759	755.43	30021.2	382.576	49.2921	58.2532	724.043	462.747	328.958
5858	408.287	407.28	6.035	24.258	26.2489	47.0763	38.8755	23.4376	44.7237	57.9445	23.0201	21.5321	33.033	27.6741	21.4513	18.9143	22.4072	13.6376
5859	408.288	453.286	5.97	6.75758	6.87792	14.7785	4.42977	2.78046	7.07878	13.0883	6.29877	3.76221	7.50981	5.07486	4.70392	6.10547	3.2391	0.881398
5860	409.038	408.03	9.971	4.16819	4.40692	4.72306	4.42336	5.48785	3.83299	5.7713	5.23772	4.53544	4.82066	4.11191	5.3614	3.7014	5.0782	4.36404
5861	409.183	408.176	3.52	1.00501	1.16544	1.64884	5.14143	0.995855	0.702815	2.53109	2.05991	1.25949	2.14853	1.06777	0.380883	1.19185	2.0625	1.11619
5862	409.185	408.178	3.813	1.62037	2.29664	1.19247	8.20629	1.41974	1.31987	0.657332	0.774424	2.95077	0.900513	0.86809	0.401909	0.790973	0.648877	1.53375
5863	409.291	408.284	6.025	4.41332	4.40459	5.11588	7.0848	3.40585	8.73189	8.70131	6.26166	3.32368	7.14896	5.61258	4.34683	2.39887	4.02278	2.65522
5864	409.291	408.284	6.357	14.6836	14.3	13.2799	11.908	12.5175	20.3258	21.5405	14.6965	30.9692	7.50714	5.37364	6.75104	14.6934	15.1373	14.3423
5865	409.731	408.724	0.751	81.3293	77.2993	70.2325	62.2088	48.6087	80.4836	71.5188	85.2515	63.9683	72.4095	66.4532	74.619	66.3852	72.8467	68.0827
5866	409.752	408.744	0.73	16.1325	11.1582	6.54526	7.2575	35.5238	12.9265	23.7184	8.76373	6.84865	7.07816	3.70741	4.85826	15.2365	5.45014	12.3461
5867	409.91	408.903	7.324	7.84315	2.90101	2.34825	12.9649	5.6364	5.88796	3.35271	3.35918	1.70045	3.29697	2.46194	2.95199	2.57138	1.84494	2.88236
5868	410.024	409.017	5.562	19.5867	21.6047	23.1402	22.4973	71.1049	10.1829	3.48878	1.40668	73.3014	10.0805	9.12248	8.79981	2.25647	6.47829	13.1882
5869	410.033	409.026	6.348	9.57226	8.12326	13.2045	10.1424	8.09956	7.11827	8.23988	7.72661	8.85813	13.1949	9.23469	10.7359	18.9231	15.1391	11.565
5870	410.034	409.026	7.129	13.2888	12.9607	9.02601	13.9159	11.2906	7.62465	12.3007	10.413	4.85388	17.7422	14.5487	24.0127	15.8017	24.4069	15.4514
5871	410.044	409.037	1.29	11.0813	10.4496	12.2753	14.9325	25.9734	20.9625	13.8437	15.7885	26.7383	2.79021	8.70708	5.4206	17.9374	11.2051	13.818
5872	410.058	409.051	10.368	3.76997	3.94298	5.24351	3.68207	3.18686	3.33856	4.58095	5.17353	3.54641	4.03876	4.73869	4.37398	3.30548	3.67677	5.03082
5873	410.067	409.06	4.106	11.8874	11.6341	10.7794	44.1556	26.458	1.94581	3.33019	2.17193	5.92307	16.7615	9.49163	2.67883	1.71271	5.23845	8.08055
5874	410.067	409.06	5.188	13.5665	10.5544	11.0448	16.1834	19.1456	17.7964	12.8092	7.24382	14.2408	10.7768	12.7716	12.7784	14.3081	15.0281	14.3555
5875	410.067	409.06	4.512	25.5401	25.4823	24.4633	45.6651	61.7783	8.50352	3.10886	4.75781	37.4142	44.8156	27.1072	6.71965	16.6144	13.6929	12.4585
5876	410.067	409.06	4.918	8.37349	9.83728	10.0308	35.3041	19.3865	12.7223	4.84116	1.95638	6.25324	19.6347	12.5528	10.7551	4.72925	3.42872	2.99373
5877	410.098	409.091	2.256	15.3538	9.58843	9.51762	9.00301	11.9844	9.08352	6.38598	14.9631	7.22324	7.97713	10.1965	5.96535	10.9445	9.97343	7.31303
5878	410.111	409.103	3.76	116.87	87.1659	78.7759	185.597	65.2233	60.1868	58.6562	39.8945	63.0783	263.439	135.627	106.619	71.1791	52.116	51.2407
5879	410.115	409.107	5.203	5.43678	7.00243	5.50877	9.4427	8.02276	5.1774	4.44884	3.31177	5.71621	5.00324	5.87534	4.5935	5.33097	6.59885	10.7214
5880	410.117	409.11	1.276	7.4395	6.31933	6.70386	14.2545	16.3493	8.27131	4.2221	13.1697	16.9327	3.51682	8.32897	3.27516	14.0563	5.24292	4.4437
5881	410.176	409.169	9.973	13.457	11.8681	12.858	12.0776	12.5583	10.2351	12.3966	13.8401	12.9111	13.9481	11.3899	13.1536	10.9874	11.4326	11.7807
5882	410.179	409.172	7.169	18.1646	32.9172	26.5596	7.32118	24.5768	21.3442	13.0681	16.9882	21.9245	28.0836	27.4562	32.5902	37.9803	26.996	29.7496
5883	410.197	409.19	7.373	8.52668	7.38682	7.05762	6.92213	7.80501	6.86412	22.2372	4.3646	10.8635	14.4891	14.7234	11.2317	18.7733	11.4263	5.85072
5884	410.197	409.19	5.365	43.3559	49.2829	53.5918	22.9961	38.871	49.2178	40.3454	26.857	38.8037	63.3922	71.7083	42.5123	84.1028	38.9996	39.4927
5885	410.197	409.19	6.395	1071.18	988.156	957.809	743.024	458.4	946.079	542.938	680.096	1179.39	1296.05	1298.2	1404.95	1288.31	1100.56	1051.93
5886	410.23	409.223	6.749	6.65636	5.38561	5.25823	4.73721	6.60715	7.74011	4.75406	5.15988	4.1429	4.50364	4.17078	10.6639	5.80572	5.77348	5.72007
5887	410.267	409.259	5.469	6.16665	9.01147	8.47684	5.44522	7.32674	7.24476	12.5462	10.4513	9.22433	7.51853	6.05455	5.07436	12.4609	9.44641	10.3137
5888	410.267	409.26	8.269	8.61208	8.61507	8.49399	7.68609	4.67173	5.973	7.29658	7.21949	7.38801	8.9318	6.77034	10.5197	11.4766	9.70043	10.5933
5889	410.267	409.26	7.247	9.19377	10.6676	10.5143	2.33635	6.4408	6.22015	8.90135	9.63725	4.92891	2.65207	5.26569	2.94048	18.9806	32.0062	53.0955
5890	410.267	409.26	5.785	8.15743	8.63555	13.3635	6.95074	12.0249	10.0792	14.5573	10.5638	14.7168	8.71292	5.4369	8.00385	14.491	16.2009	12.4658
5891	410.269	409.262	6.21	4.58029	3.94533	3.78189	3.97626	3.42181	2.33737	4.23527	3.64366	3.94508	4.56159	4.24304	3.29015	6.64271	4.84751	8.70763
5892	411.174	410.167	1.373	8.54509	8.02703	8.5053	3.49211	1.66085	2.89119	6.47094	5.48924	1.55795	16.1485	6.07699	32.4648	2.70195	9.17942	9.1782
5893	411.2	410.192	7.395	5.76327	3.70389	4.31407	5.29678	3.27388	3.58459	8.2206	3.54032	5.05439	7.31969	7.41681	6.08769	9.03892	7.44069	5.95634
5894	411.273	410.266	5.763	3.60479	3.47953	4.23711	3.85384	2.04667	3.86094	12.5555	3.39523	3.08361	6.5021	1.86896	3.33335	5.72939	3.13218	1.69274
5895	411.273	410.266	5.547	2.24352	2.16819	2.79141	2.50586	1.27275	2.08491	9.62885	2.06845	2.16364	3.5112	1.54024	2.12183	2.3638	2.19091	1.0808
5896	411.728	410.721	0.753	64.747	61.8641	53.1978	56.6276	63.391	64.0549	59.2195	70.0951	61.5686	56.4607	52.0496	59.7473	54.9188	58.2322	59.5607
5897	411.75	410.743	0.698	15.9087	5.83282	14.9066	9.73714	25.2344	20.7288	8.28135	11.8207	12.3184	7.02005	10.9215	9.5591	16.0317	6.17669	5.79765
5898	412.044	411.036	4.498	1.3782	0.892422	2.81377	1.27669	0.794462	1.66694	3.3213	0.533779	3.30713	2.5551	1.18514	3.68522	1.40683	1.54125	1.82423
5899	412.051	411.044	4.052	8.27673	10.0485	9.19731	8.27592	5.03755	8.11261	10.5669	5.97507	6.73546	9.58331	10.2535	11.1155	9.67065	9.85447	16.9515
5900	412.083	411.075	3.7	9.91837	7.97288	8.45309	15.2578	30.5226	5.0454	2.85535	2.67287	13.5334	9.71278	3.52618	1.80748	4.65966	2.94541	6.86952
5901	412.095	411.087	3.608	3.27578	3.61093	4.06717	2.37468	3.04298	3.07104	3.6822	1.92311	2.86143	2.67346	3.64588	4.00017	3.26538	6.65443	8.06783
5902	412.101	411.094	12.926	3.30821	2.98531	3.61073	24.2266	29.5428	25.4827	26.8911	25.8468	16.2065	19.513	20.4918	22.301	2.55583	34.4003	21.5755
5903	412.115	411.108	3.948	30.7597	32.2344	27.6287	26.0814	13.1845	19.2593	28.3119	37.898	15.4492	38.4455	35.6564	31.7076	54.3738	39.4195	30.6282
5904	412.155	411.148	10.041	13.8914	6.687	6.81003	13.5493	15.6662	13.9448	10.3604	12.7098	8.70007	2.94582	4.49295	1.8705	11.3592	14.016	8.04997
5905	412.193	411.186	6.478	36.8474	45.9964	31.8284	30.6928	25.1812	20.5722	40.1292	23.6785	67.5526	28.7567	39.4092	39.7933	65.0314	67.7604	28.1506
5906	412.207	525.193	7.039	41.9585	33.8969	46.7205	35.3724	44.4135	14.3416	36.7594	38.1364	24.6952	46.677	36.3993	33.7342	33.0281	31.0594	28.1286
5907	412.209	411.202	6.728	8.00708	12.0631	6.30811	3.56285	1.63823	1.67718	26.2235	4.69003	7.29469	4.73663	3.98437	10.3299	11.4247	24.9314	37.3284
5908	412.21	411.202	7.03	1.38436	1.65814	3.79371	1.51872	1.44104	2.35353	2.54032	1.67393	1.67352	1.43931	1.28356	3.01102	1.97463	1.7311	3.94711
5909	412.21	411.203	5.799	4.94079	11.7824	5.72691	2.66523	5.54779	4.79732	14.4062	3.24843	24.3908	7.05588	5.9505	4.94215	16.3738	6.74746	12.7928
5910	412.212	411.205	4.883	1.45957	1.16224	2.54714	1.45992	2.51488	2.41981	2.94903	1.95236	1.1587	2.8488	1.80263	1.39686	1.69576	1.60765	0.926429
5911	412.213	411.206	4.415	13.1521	10.9676	10.5814	13.3664	15.5381	9.47101	10.5629	14.6644	10.9278	17.6575	17.3618	19.0463	16.1516	15.5059	13.4841
5912	412.213	411.206	6.097	39.5781	48.4921	40.2861	55.7501	47.5615	35.5602	36.7492	32.3814	61.5079	29.3044	44.4736	34.2743	69.0149	55.1736	53.9541
5913	412.246	411.24	6.792	14.8317	9.97715	5.9409	9.97096	10.0483	6.56856	5.52867	11.3656	5.63221	8.74458	10.5345	15.2377	10.7712	7.82167	7.36902
5914	412.246	411.239	4.544	14.0305	10.2344	8.5563	10.4721	21.5952	23.4974	10.1967	6.16952	3.80907	9.63953	18.4414	11.9545	4.74333	6.66621	16.7956
5915	413.105	412.098	5.337	4.90476	9.91348	6.45563	3.98628	0.680991	5.36404	9.15794	12.8728	0.62597	16.404	13.7972	5.91348	7.74977	7.01463	6.00565
5916	413.111	412.104	3.755	23.4213	19.5467	19.7004	42.0639	2.56805	12.7778	12.7682	1.98068	5.43588	60.9917	36.4238	30.0753	3.82237	10.2969	17.7121
5917	413.154	412.147	4.039	3.56544	8.27599	7.36375	9.05126	4.58296	8.4509	5.38512	5.76033	1.70964	12.8405	8.54313	12.5854	7.27855	6.50012	6.62924
5918	413.289	412.282	5.745	5.04997	4.97975	5.05024	5.55109	1.76012	5.84743	24.3505	5.37645	3.98165	10.6397	2.64762	4.44619	6.13067	3.79718	0.854564
5919	413.289	412.282	5.885	12.3104	12.832	12.6928	10.6396	4.01231	12.1545	39.4897	10.6648	7.64841	20.839	4.6317	9.61694	15.785	7.00982	1.42569
5920	413.314	412.307	11.201	0.181849	0.183844	0.172498	8.40563	5.52511	0.162461	0.184329	2.32145	2.80917	0.762617	7.83873	0.179034	0.141365	19.9113	1.50852
5921	413.725	412.718	0.75	34.3977	33.5381	28.6475	28.5766	32.4784	37.7353	29.9004	34.1196	30.6729	31.3979	27.3786	28.9598	29.2064	30.0027	30.2874
5922	413.815	412.808	0.769	51.6921	60.056	51.0363	41.5286	41.5797	56.5261	45.4437	58.8066	56.3477	44.1555	61.3482	51.4309	47.9425	47.1591	38.6661
5923	414.063	413.055	5.347	19.5543	18.5599	19.8515	17.3196	20.2573	11.9758	16.738	27.7646	18.3736	16.1115	20.3505	15.0134	19.6879	22.1402	18.2136
5924	414.063	413.055	5.264	7.80912	8.38891	8.1532	7.90741	8.98297	6.07465	9.72158	11.0327	6.08831	7.32591	8.19769	7.25997	7.19296	8.46013	6.50598
5925	414.063	413.055	6.085	26.3855	27.7701	26.2017	18.699	27.641	22.9221	24.9802	32.5842	19.8983	11.4318	30.7702	29.2139	28.2241	28.9238	29.0979
5926	414.106	413.099	3.693	354.368	182.199	214.505	857.894	32.8127	156.267	218.705	108.86	59.9008	945.159	386.803	330.165	101.383	163	190.123
5927	414.11	413.103	2.252	56.4513	50.4959	50.2223	54.3431	57.1058	37.0277	44.9391	61.5463	39.2079	54.0932	51.0509	41.4384	43.5619	54.1165	39.1272
5928	414.123	413.116	4.008	48.4821	37.0108	36.6803	15.1972	52.5719	24.6121	13.0203	16.1892	47.172	27.2758	81.3077	80.6267	25.5849	31.6355	40.8432
5929	414.171	413.164	5.918	5.5997	3.2117	1.55765	1.56717	2.30368	2.77167	5.08002	2.91502	3.33844	1.30047	1.67839	1.47978	2.84268	3.31669	9.27343
5930	414.189	413.182	3.342	17.8119	15.6335	17.9142	11.9001	11.3443	13.9751	17.96	14.9609	10.9588	17.3097	24.0916	23.7074	18.9341	16.749	20.6044
5931	414.208	413.2	6.679	6.89884	7.51707	4.53876	3.81835	4.07934	3.84938	24.5804	3.71535	6.20253	3.32434	3.20821	3.12294	13.3417	22.498	37.9328
5932	414.208	413.2	10.579	9.34601	10.9177	9.46632	9.38775	10.4767	7.9252	10.4159	12.6899	10.027	10.8707	9.36378	10.9099	8.63417	8.61515	11.1866
5933	414.225	413.218	7.512	8.55498	8.74647	14.22	23.0105	5.21492	9.83495	9.36535	6.57836	4.54493	12.5057	19.3847	8.61983	10.8737	7.91643	6.66243
5934	414.225	413.218	5.302	7.45115	2.09642	1.45834	5.54609	5.16253	1.69204	6.14607	5.44046	7.05667	7.50967	1.66842	2.01256	4.51459	6.13728	7.32141
5935	414.226	413.219	7.862	3.61977	3.31417	2.436	2.68591	3.47525	2.08384	2.72066	3.73461	2.32399	2.942	5.11427	5.59431	7.16428	4.43028	3.51923
5936	414.23	413.222	9.853	23.4885	26.3596	16.6447	22.2237	21.677	19.3772	19.3146	19.6473	19.6058	23.8722	15.7408	15.5574	15.3896	13.4224	20.4079
5937	414.249	413.242	4.055	1.8923	2.38895	1.54992	5.74436	1.11355	1.17825	1.16165	3.13374	1.44693	1.60094	2.39851	1.25326	1.60184	2.4027	1.25109
5938	414.262	413.255	4.313	3.53917	3.5581	3.85756	4.33165	5.5508	8.08026	4.93969	0.878242	0.86841	3.97564	4.38384	4.95518	1.18871	2.12245	1.9047
5939	414.262	413.255	4.653	2.5511	4.02031	1.71404	0.806219	2.01061	1.04581	12.4248	6.04572	4.46853	0.665983	0.955649	1.0554	3.40896	2.17317	9.0524
5940	415.052	414.044	2.248	7.53116	32.254	40.2919	21.8811	26.3472	32.0924	32.8199	41.8259	31.3481	23.4155	20.986	30.5302	28.9996	23.0634	32.1807
5941	415.175	414.167	5.259	2.84412	2.77427	2.54502	3.39133	3.02096	1.93794	3.53777	1.8208	2.33127	3.16641	5.40413	3.86574	4.64523	4.3357	2.89833
5942	415.243	414.236	3.227	3.45211	2.5652	2.32112	16.3512	2.47003	0.981787	1.81455	3.36547	1.14684	0.879329	1.79247	0.961606	1.21054	0.999812	1.03437
5943	415.26	414.253	6.05	3.52376	3.79184	4.96467	4.27068	0.736062	4.26347	11.9634	4.1433	2.04104	8.02558	1.18206	3.48676	3.28041	1.60786	0.811186
5944	415.33	414.323	12.053	0.0981819	0.104098	0.103676	2.77999	1.52023	0.0965179	0.130246	0.782182	0.85202	0.204592	5.78473	0.117007	0.115562	12.2095	1.05543
5945	416.042	415.035	6.764	6.25252	1.5414	7.13806	6.17897	8.42353	7.44283	2.93526	8.75801	3.72553	8.39859	1.79759	1.55033	5.7905	9.21978	1.79119
5946	416.078	415.071	4.749	28.1029	25.9397	28.5178	27.8931	21.5552	23.2936	16.7936	12.9626	9.49037	38.8847	42.2872	33.2288	24.9252	28.9006	25.1957
5947	416.112	415.105	3.856	2.79387	2.54154	2.34541	27.1619	0.454993	2.97459	4.95343	2.6056	0.843075	32.346	10.6588	9.57008	4.98115	2.23587	4.24837
5948	416.136	415.129	4.055	5.88826	5.74087	7.13492	9.26477	2.68426	4.93934	6.0846	3.75301	2.28878	8.41967	8.0217	7.78128	5.21283	6.61258	8.57492
5949	416.147	415.14	4.26	3.45046	2.96437	1.85741	2.0318	2.08708	2.84747	2.13866	1.50559	1.67751	6.84457	3.3475	2.27842	3.37362	3.21246	2.53149
5950	416.148	415.14	5.493	11.2974	10.2061	10.4025	12.8383	11.8073	9.73479	9.28612	6.47147	9.80082	13.2199	12.9097	13.6177	12.1292	11.325	14.3154
5951	416.185	415.177	5.922	45.5912	60.2607	44.0752	36.2721	28.0989	32.3238	53.3471	40.2567	52.3279	36.7303	41.2979	39.709	62.9811	60.0636	57.6322
5952	416.187	415.18	6.252	15.4971	11.0808	19.1918	1.19718	6.13019	5.759	19.3253	7.56768	45.7477	2.99943	4.53797	3.04577	34.692	55.6198	48.392
5953	416.187	415.18	5.043	4.26629	5.26047	4.49209	1.95484	2.32509	2.05065	10.6709	2.53887	13.7386	1.97281	2.04468	1.73035	13.4585	18.2341	25.9416
5954	416.205	415.197	6.251	2.70097	1.11829	2.26087	14.7537	0.507034	0.95502	0.766345	2.0842	1.0938	2.2996	2.01645	2.19657	1.42024	1.85221	0.604447
5955	416.223	415.216	10.367	1.9839	1.87716	2.32092	2.23358	2.16039	1.80678	3.43356	2.36099	2.24786	2.49511	2.73799	2.23147	1.78626	1.83382	2.6299
5956	416.228	415.22	3.556	12.6872	15.1893	14.0212	21.3819	11.7446	14.7934	8.39906	10.9542	9.73313	15.6742	14.3415	16.6884	12.701	12.9436	11.7224
5957	416.241	415.234	7.541	24.1434	25.7537	29.6194	21.8604	16.7414	22.3675	16.5507	21.9949	29.2816	38.5516	31.3242	39.6715	26.7261	23.9139	27.0405
5958	416.241	415.234	6.623	25.6594	18.3986	17.149	22.2688	12.5756	22.0208	19.0479	14.0863	14.7849	28.039	18.424	50.4547	17.3276	18.791	15.7404
5959	416.241	415.234	7.237	5.03905	1.90803	1.39953	1.31729	3.15124	4.84015	9.4554	4.9436	9.04821	7.48727	7.0874	1.8754	4.04128	10.2354	10.1465
5960	416.256	415.248	4.824	2.24521	2.93325	3.61831	2.68259	1.47531	3.55159	10.4322	2.5027	1.47196	5.09322	1.04602	1.83929	4.42997	1.384	0.31352
5961	416.264	415.256	3.502	3.50021	4.10654	3.89125	5.64194	2.44531	1.8393	3.53903	3.08947	3.09099	6.55951	4.35671	4.51024	8.14343	5.30996	3.14767
5962	417.067	416.059	4.036	3.53875	4.05734	3.63411	19.3759	4.95942	6.5728	0.903474	0.742996	0.805108	4.22823	5.41476	7.7445	0.893667	0.932886	0.959513
5963	417.276	416.269	6.247	6.25541	6.39222	6.85257	6.40226	3.07049	5.41916	26.745	7.87104	3.20029	15.167	3.57828	6.40947	8.93773	3.44078	0.392072
5964	417.916	416.909	0.969	40.1929	37.8721	30.1545	5.52763	2.39761	13.1426	43.2725	29.3063	1.87669	56.0022	31.9319	56.4167	12.3546	25.899	41.1922
5965	417.925	416.918	6.589	92.2921	120.736	101.542	109.565	122.092	109.552	140.153	192.402	87.4421	113.867	114.095	87.6582	87.2087	87.5541	104.901
5966	418.013	417.005	1.914	2.05647	4.52785	4.38756	4.23032	3.99432	2.83922	3.53505	6.01904	4.37786	6.5858	3.77638	2.86738	5.47288	4.02808	2.67038
5967	418.04	417.032	7.886	2.03166	0.683043	0.555007	5.76093	3.13973	1.86723	2.71485	2.12425	4.62383	0.79246	2.06695	2.26049	2.02207	3.48823	2.72148
5968	418.059	417.052	2.249	338.833	394.582	375.409	377.931	334.572	427.138	460.872	429.03	434.208	307.097	293.831	353.599	175.271	343.871	441.84
5969	418.132	417.125	2.262	40.9161	31.1785	36.2774	33.7991	40.6081	24.6166	24.75	45.4264	23.5647	31.302	33.0916	23.8819	33.7967	37.5331	22.3311
5970	418.151	417.144	4.273	8.95801	8.20856	8.34802	4.88491	7.21587	10.7654	11.2024	9.77999	8.97386	7.89819	10.6535	7.44585	11.4056	13.2603	13.7139
5971	418.162	417.155	1.351	10.9682	7.31712	9.05332	6.13924	2.7337	10.0925	13.4116	11.768	2.57461	4.38541	8.78107	5.62683	4.19805	10.1088	9.89255
5972	418.164	417.157	5.982	51.2515	54.6315	0.317536	17.5472	0.261703	0.354123	74.2931	0.612501	1.74	0.415719	0.306167	0.844398	0.311031	0.330491	0.324248
5973	418.176	417.169	4.105	4.69796	4.95185	3.94961	1.84128	2.60348	3.36606	1.8139	2.34801	3.7911	1.59211	5.33911	0.895846	3.61463	4.01874	4.35946
5974	418.177	417.17	3.743	23.3928	23.5405	22.0581	16.4328	13.3817	17.8943	20.5217	15.4174	19.3863	33.2505	25.9547	27.4868	23.7855	25.1844	26.3683
5975	418.185	417.178	4.352	4.46099	4.07392	5.77168	11.9775	3.06216	4.12414	1.43053	3.45822	0.740252	7.87677	7.35871	7.55839	1.78906	1.25212	1.10995
5976	418.203	417.195	5.745	0.911487	1.00265	1.06162	2.27541	0.957492	0.911447	2.94824	0.901164	3.83855	1.0075	0.898492	0.965683	4.81494	6.03853	11.0422
5977	418.22	417.213	6.539	38.7515	129.724	119.046	114.818	66.3675	109.098	95.5811	114.842	111.005	53.2183	150.514	187.767	127.816	127.056	147.147
5978	418.243	417.235	3.788	1.63456	1.34507	1.62476	12.942	1.93698	0.677479	1.07961	0.409754	1.47902	1.28213	0.769256	1.25389	0.395067	1.09614	1.18115
5979	418.256	417.25	6.775	10.0842	10.2874	17.4723	11.9519	8.68788	8.50801	5.98208	7.68679	9.69403	10.869	8.70393	7.41546	23.9874	6.54857	5.50938
5980	418.257	417.25	5.289	23.7632	31.314	23.2097	13.5159	18.7667	25.7851	24.2603	12.7992	22.3269	36.9852	18.3498	19.1817	14.1367	17.9298	18.0272
5981	418.257	417.25	6.502	8.93792	6.8632	8.30827	8.71014	6.24348	8.34198	6.02223	3.84526	9.5275	12.2253	12.5582	17.478	8.11078	5.56694	13.1431
5982	418.272	417.265	8.229	13.6473	16.293	15.1554	22.2647	33.3493	15.1807	8.00064	7.06927	12.2733	22.577	26.0152	16.4704	15.5617	9.78219	8.15774
5983	418.272	417.265	9.085	5.52697	6.15495	6.29228	7.91042	6.58017	3.46848	5.28679	4.28112	5.17382	7.82812	8.78355	6.44365	5.9221	3.42771	2.95505
5984	418.293	417.286	10.835	22.6749	16.2036	15.3536	15.2067	18.0173	13.5199	18.4605	18.2774	14.4659	18.522	14.6709	14.5911	19.4128	15.5225	16.1525
5985	418.293	417.286	11.11	7.65346	8.22228	7.9725	6.8408	7.87057	6.59086	7.06533	7.21157	6.37854	7.91487	7.4292	8.46182	8.5326	7.14096	8.41252
5986	418.836	417.828	0.838	85.9693	79.5021	84.9922	73.9576	127.578	60.6612	72.116	137.508	113.377	54.9487	58.0374	33.985	59.2959	69.8795	72.814
5987	418.957	417.95	9.275	5.47655	1.60905	1.18328	6.6535	9.2278	28.3153	2.9211	1.24615	5.19499	1.76176	2.28152	2.40199	2.09581	13.6208	5.24362
5988	418.957	417.95	8.864	1.25992	0.516654	0.602253	1.5084	2.22008	10.4047	0.55461	0.594965	0.714446	1.20899	0.600612	0.455818	0.677075	1.82307	3.10918
5989	419.046	418.039	2.263	5.94682	19.907	17.9539	16.4616	19.2283	13.1354	14.1494	31.2814	15.3841	23.9391	18.2614	12.3811	10.7336	18.2335	8.46309
5990	419.108	418.101	11.458	8.21609	1.56514	0.997792	6.83492	6.32868	7.7806	4.7152	3.21795	2.32768	1.08143	2.00814	0.764073	1.47279	3.34624	1.8877
5991	419.12	418.112	0.79	6.44874	7.22634	5.95698	4.71652	63.7568	4.22064	4.87106	4.88452	56.5795	4.75393	3.54909	4.07475	5.08748	4.22823	5.14998
5992	419.221	418.214	7.502	15.4733	14.3399	20.1819	14.8521	9.01163	11.9218	21.2313	11.5413	13.5854	26.6796	33.1994	18.0129	24.3592	16.6401	10.6564
5993	419.76	418.752	0.759	28.6045	32.8474	35.1026	31.9738	43.0726	19.1516	22.4385	30.758	33.8851	31.2483	36.5525	34.2152	32.9259	31.9898	31.9954
5994	419.902	418.895	14.51	58.5571	71.9282	86.6468	59.2325	78.3374	60.8075	60.9608	85.1539	60.1179	65.8158	63.4781	70.6915	50.5993	56.3852	60.3456
5995	419.913	418.906	0.986	10.9747	12.9138	11.1937	1.49666	1.2576	4.67989	13.2129	10.4303	1.08228	18.3658	9.09592	20.5319	4.148	7.75763	13.2705
5996	420.006	418.999	6.08	25.73	32.9056	33.0623	25.8396	28.5054	35.1635	25.0526	12.3475	33.6841	13.97	37.5705	40.7548	36.854	40.5864	37.3571
5997	420.007	418.999	5.336	6.97466	10.0224	13.5955	6.33859	14.0388	10.2245	25.3899	7.59197	20.0226	6.61595	10.9687	7.60241	15.7577	13.3803	16.7903
5998	420.007	418.999	5.266	4.40829	7.30214	6.76235	3.4515	14.0388	7.42195	20.3222	3.75383	8.42964	3.39621	5.66565	6.61402	10.3397	5.57674	25.5338
5999	420.026	419.019	0.988	3.80719	3.67701	3.58135	1.86106	1.55171	2.47764	5.99526	3.41045	1.44398	11.3036	4.44268	18.1918	2.26848	3.01448	3.87451
6000	420.054	419.047	2.246	205.28	238.507	199.168	252.093	220.7	258.032	285.109	260.097	264.505	192.345	173.462	213.529	249.657	204.077	259.094
6001	420.073	419.065	1.295	14.7547	12.8961	16.965	26.6909	37.2669	25.5328	16.2918	26.9779	37.8583	4.25495	12.0698	7.7055	28.1555	15.4626	18.2163
6002	420.08	419.073	5.353	3.76519	3.93906	3.31282	3.16122	3.83902	1.61216	3.45105	6.79139	3.51931	3.16455	2.38112	2.01342	3.77266	2.82677	2.97131
6003	420.121	419.114	5.577	7.51942	8.39774	7.04829	6.25505	6.00412	4.0412	8.47117	5.43716	8.31158	5.51612	9.67251	5.94232	12.619	9.87244	10.9968
6004	420.127	419.12	2.248	39.2379	31.2587	35.0296	34.3794	38.4798	24.3147	24.1989	41.109	21.7532	31.4179	34.2346	24.0937	31.8303	35.6843	21.2984
6005	420.143	419.136	4.379	5.14907	5.86725	3.35652	3.92896	3.52876	4.64545	5.52537	5.00636	1.5411	4.64551	4.77092	9.12306	6.74839	5.58829	6.66187
6006	420.164	419.157	4.35	1.98008	3.00398	2.66007	3.95492	2.75924	1.95068	1.21724	2.32159	2.86754	5.29172	3.24764	2.8857	4.05441	1.87343	2.9528
6007	420.192	419.185	8.011	1.68547	2.80503	1.52985	2.78995	0.276059	0.810033	1.60953	1.00645	1.87069	1.99881	4.08045	2.645	1.16557	1.96392	1.84498
6008	420.251	419.243	6.473	2.42892	0.792272	2.43328	1.54251	1.9261	1.5607	1.23848	1.31099	3.08511	1.16071	1.22254	0.506626	0.886523	3.0082	2.7623
6009	420.251	419.244	6.114	2.19004	2.78448	2.27982	5.60964	5.06787	4.03936	4.08509	1.97581	10.4965	2.02486	3.95308	4.82771	12.3342	5.03257	18.4364
6010	420.273	419.265	6.75	3.05781	0.554425	2.17694	0.57242	0.521106	1.17298	2.00349	1.2872	0.518987	3.5715	0.619762	2.06112	1.54561	1.112	1.71641
6011	420.273	419.266	5.726	13.9971	17.4936	16.4467	13.03	10.8986	17.3575	19.301	12.4689	19.6122	22.8855	18.4611	23.0468	17.8465	22.0328	15.3754
6012	420.309	419.302	10.517	10.512	7.23422	9.18408	7.62498	8.69072	7.88232	10.6595	10.4555	8.21188	9.44084	8.85232	8.62132	9.56064	7.93362	10.3533
6013	420.309	419.302	10.79	1.74437	1.47086	1.65339	1.13837	1.86059	1.56992	1.40566	1.51631	1.41556	3.01027	1.67153	2.18482	2.42757	1.65101	1.51297
6014	421.067	420.06	1.376	6.77981	4.9775	5.76359	6.43992	9.45408	1.56207	12.047	4.27305	9.56491	6.75584	2.91134	18.5269	5.80055	4.55508	14.818
6015	421.151	420.143	3.952	3.52711	3.1352	3.40978	4.21705	1.62432	2.11398	4.22807	3.76535	1.63888	3.44943	3.51143	3.73476	5.00632	4.99366	6.20599
6016	421.157	420.15	1.421	11.471	10.3819	10.4289	18.0565	0.792612	9.37745	11.714	13.0738	0.693648	7.72186	10.5412	5.31024	12.1426	10.22	8.31461
6017	421.195	420.188	4.958	20.2832	19.4169	19.2078	17.5173	20.34	17.4165	25.627	22.4265	15.8322	21.2494	16.5581	19.2799	15.8442	19.0555	21.2875
6018	421.196	420.189	3.35	4.34419	2.50452	3.17354	19.797	1.19886	1.18396	1.8266	1.79997	0.92738	3.12421	1.62807	2.46509	1.29044	0.996031	2.98516
6019	421.236	420.229	7.611	6.63653	7.38392	7.01215	3.41123	5.13343	5.52883	8.58151	4.59979	8.12908	11.4429	12.2564	7.47219	11.2637	7.32884	4.82749
6020	421.304	420.297	13.855	2.95255	3.56215	4.81468	4.0696	4.08891	2.76278	2.23427	2.2013	1.66833	3.33406	2.48729	3.39133	2.07431	2.86075	2.6488
6021	421.757	420.75	0.763	25.566	26.0454	22.0575	23.695	30.9153	23.1689	23.8264	22.6205	26.8155	21.9059	27.5786	22.4295	24.8727	24.5006	23.3422
6022	421.873	420.866	6.596	390.062	630.592	822.578	260.782	751.422	254.004	536.15	500.894	631.076	301.576	360.729	639.547	113.746	293.614	305.652
6023	421.976	420.969	5.643	3.31947	3.12372	6.02328	20.0706	13.6513	2.82007	1.80685	0.522231	2.4958	2.48552	2.47199	3.44728	1.60603	2.83144	2.25808
6024	422.022	421.015	4.752	11.7578	11.0272	17.753	8.31252	8.88706	18.7994	7.79647	4.15993	5.04566	16.3595	21.4363	19.3308	14.7868	16.6375	23.9921
6025	422.136	421.129	3.614	2.88499	3.12497	2.86695	2.86426	1.00293	1.09622	2.50501	1.96284	1.57314	2.53202	4.86933	3.72266	4.564	2.32127	2.89716
6026	422.144	421.137	3.954	77.3702	76.3961	75.4134	77.7469	45.0011	42.0368	77.9569	95.8669	40.6198	85.5298	89.3313	82.1421	145.501	99.8454	74.5259
6027	422.163	421.156	8.782	22.5309	28.177	24.8885	24.7126	34.5242	31.0649	23.0152	24.0897	40.9588	20.8852	23.9576	17.8196	38.4201	18.2297	18.0759
6028	422.216	421.209	3.427	1.39482	0.975856	1.58002	2.35894	0.31682	1.79929	2.89355	0.276486	0.289682	2.66791	1.42715	1.28167	2.19219	3.78118	3.70888
6029	422.217	421.21	2.954	1.48107	1.38194	1.05206	15.2922	0.241354	0.37489	0.356136	0.693077	0.956411	0.675695	0.490205	0.262644	0.543636	0.46634	0.562242
6030	422.267	421.26	7.136	17.1669	20.9249	17.1669	17.1185	11.4512	10.5764	22.8644	20.7823	23.4823	10.2797	12.1715	7.62521	27.1287	28.2203	19.8145
6031	422.267	421.26	5.845	45.1595	47.5639	43.0194	50.7516	49.2724	38.2487	58.9487	72.2723	93.133	33.7803	7.37122	21.2357	59.4055	68.7635	87.6308
6032	422.267	421.26	6.159	161.725	178.479	180.063	92.4327	89.1101	111.818	26.2182	156.963	190.458	72.5117	64.2454	70.146	229.492	243.138	501.434
6033	422.267	421.26	7.688	132.595	136.596	140.513	59.0062	79.0059	78.7492	205.125	131.181	245.645	82.0983	83.2564	75.9185	303.028	245.776	255.131
6034	422.267	421.26	5.606	4.34874	3.81359	4.4241	1.65795	4.06404	3.10403	1.00976	2.50547	2.68648	0.844659	2.73258	0.971726	5.00811	7.48133	25.6455
6035	422.288	421.281	7.217	6.44647	5.96889	6.51936	4.43682	0.693272	2.66713	4.73757	4.99838	35.5269	3.25535	3.54236	1.34915	1.69792	6.62944	14.0168
6036	422.288	421.281	10.287	3.21832	3.33274	3.43001	2.82199	3.28253	2.82214	3.91514	4.30351	3.65709	2.17695	4.32771	2.35062	2.44904	2.97053	3.34859
6037	422.288	421.281	4.859	13.6022	6.83012	6.29014	7.36089	11.3985	9.6409	10.3312	8.60502	10.4714	9.47299	5.71525	7.1509	15.0408	15.1043	12.3699
6038	422.303	467.301	8.619	7.49002	7.5099	8.35151	3.96361	14.2064	4.09843	5.05116	3.41675	32.6207	6.01163	2.9463	3.37805	8.14816	6.29835	5.12289
6039	422.316	421.309	12.7	5.12748	4.7603	4.83026	6.58715	4.81478	5.09826	4.25202	6.15917	4.00324	5.59332	4.53777	4.81233	5.05354	4.38044	5.07269
6040	423.105	422.098	1.915	11.5906	8.9384	11.3759	9.49525	9.34585	10.7403	10.0693	15.152	12.2307	8.05884	7.14508	6.79699	11.6529	10.6089	11.0694
6041	423.165	422.158	3.532	1.22265	1.71192	1.27695	6.44934	2.16344	0.687586	0.581039	0.60905	1.24412	0.909996	0.399727	0.444666	1.15778	1.05782	1.39439
6042	423.183	422.176	4.936	14.6272	18.2298	46.9363	22.2747	7.17341	10.5722	43.5521	7.76624	13.9485	21.9902	14.4362	25.609	19.0094	16.3407	13.3359
6043	423.844	422.837	0.732	18.6108	12.3268	13.1559	18.1208	19.9629	24.0362	12.4484	14.8264	20.2631	10.341	18.6904	16.7244	18.8041	18.3402	13.1866
6044	423.858	422.85	14.528	12.5359	9.30768	7.97266	9.29156	10.067	11.0826	8.45728	10.6363	8.89192	8.73193	8.33261	8.34009	6.64304	5.54767	8.59184
6045	423.869	422.861	6.595	642.497	703.002	901.35	509.054	835.506	527.142	794.991	557.636	780.672	413.746	404.874	729.272	540.114	579.43	608.791
6046	423.869	422.861	7.28	5.98763	5.86847	8.29753	5.83977	10.159	16.1165	7.00704	16.8941	5.66713	9.86308	8.46074	7.82517	10.9715	7.22979	20.7561
6047	423.869	422.861	7.503	3.83156	17.2298	4.75712	7.26545	7.38483	20.8713	4.02349	16.277	16.6092	5.08157	3.26437	18.4323	2.63988	3.63294	21.5268
6048	423.984	422.977	7.591	7.52975	8.83087	7.8746	5.83353	6.57357	4.6595	7.16098	6.80111	7.49249	12.0977	8.36047	8.08652	8.68798	6.98281	6.65511
6049	424.04	423.033	5.634	9.15738	9.42099	10.3461	11.3587	7.00273	6.95654	6.43076	8.00167	14.1997	9.21572	11.2078	8.49914	13.0413	12.1592	12.5028
6050	424.05	423.043	2.252	9.34691	9.79267	7.39933	7.86898	11.0388	10.0142	8.83111	13.2594	10.4313	11.1618	8.20541	7.87133	10.218	9.44767	8.92692
6051	424.061	423.054	6.686	14.7083	10.368	11.2785	18.0698	12.6068	9.90914	14.4467	4.96547	6.21554	15.69	17.0177	12.6182	21.8831	18.1582	14.9852
6052	424.082	423.074	0.776	39.0907	48.2545	33.0237	37.0489	38.7258	31.5577	71.1931	65.1542	32.2334	31.4683	35.6504	44.9401	34.3027	33.1117	30.8917
6053	424.177	423.169	5.02	158.79	260.928	245.551	210.576	170.247	221.029	141.022	72.1471	265.067	329.982	262.641	203.976	219.581	215.737	190.659
6054	424.177	423.17	4.553	173.629	184.605	171.797	105.347	144.138	190.379	100.958	111.67	173.01	219.823	180.986	135.902	171.09	189.829	170.973
6055	424.21	423.203	7.459	4.81261	7.0799	8.71321	4.60483	3.16325	3.61613	6.87231	3.51842	2.8098	6.01798	4.52889	5.38635	10.095	8.74666	4.40801
6056	424.269	423.262	5.181	3.02725	3.87297	3.62057	2.57399	2.19482	1.96745	8.04048	4.73675	1.75284	4.05165	1.1907	1.70546	5.24115	2.34346	3.84957
6057	424.283	423.275	6.068	303.07	270.522	306.993	217.932	262.624	299.793	377.963	416.534	684.489	171.385	205.185	49.0152	411.186	241.858	384.547
6058	424.283	423.275	6.91	116.058	105.281	106.841	46.6166	65.1714	65.2719	121.802	224.743	379.397	51.4266	39.7431	46.1276	175.474	166.845	112.894
6059	424.283	423.275	6.641	155.853	160.833	103.573	55.182	88.2013	77.1625	100.485	197.36	333.862	51.373	43.1903	48.3839	161.119	250.415	210.94
6060	424.283	423.275	7.21	10.4043	6.01471	10.8147	6.73128	3.21147	3.72625	4.95623	5.65926	27.0144	4.8004	5.22363	1.17413	13.8112	7.06871	20.6694
6061	424.283	423.275	5.593	150.096	80.6049	113.096	43.9903	151.249	120.957	47.1944	71.7488	201.027	52.8285	91.7494	93.6178	202.49	180.623	178.66
6062	424.283	423.275	7.479	2.65052	2.79689	3.05669	0.906324	0.808607	1.05306	1.7741	0.636444	8.78674	1.77965	1.13415	0.969036	1.12245	2.02122	2.90673
6063	424.283	423.275	5.479	18.4915	18.4746	15.4295	10.2759	12.0399	9.45816	7.95888	16.233	23.1856	9.62639	7.39146	7.68307	97.0476	99.4981	113.584
6064	424.283	423.275	5.233	10.7736	11.4221	20.0459	7.18378	16.1478	19.3716	8.8084	33.3584	36.8487	7.69121	5.49582	11.6755	40.6356	42.1559	51.7776
6065	424.871	423.864	7.295	2.306	1.59207	1.94619	2.68609	10.176	5.06044	3.25	1.34365	2.02433	2.72301	1.69598	2.41161	1.25313	2.2251	0.831307
6066	424.871	423.864	6.595	58.4476	67.2194	91.7552	72.1189	75.9634	75.9117	77.9089	50.3957	108.764	65.5499	40.6501	65.5901	62.1384	79.3588	89.4514
6067	425.023	424.016	0.842	32.3856	29.9388	28.879	40.4754	59.1207	43.5681	22.3796	60.3441	53.529	12.5547	17.3931	16.9934	20.5602	32.4834	30.8763
6068	425.08	424.073	2.248	12.0227	23.3675	21.3597	38.0889	16.3333	12.49	20.9363	21.8396	20.1758	21.5233	10.827	12.4709	19.7206	16.2179	15.7974
6069	425.1	424.092	2.985	3.54279	4.23305	3.66695	2.39723	1.1251	2.04097	9.88258	3.42493	1.23258	6.2506	7.99202	2.81966	4.38464	2.56739	2.67355
6070	425.254	424.247	7.814	2655.31	2874.28	2663.87	2435.11	2910.68	1821.34	2494.49	3493.88	2264.57	2761.79	2974.76	2884.23	3026.19	2833.32	3065.19
6071	425.254	424.248	7.62	319.513	370.237	337.706	325.305	363.773	235.272	350.081	467.505	296.087	415.022	392.081	392.373	364.926	347.409	420.176
6072	425.852	424.844	14.514	4.24741	3.4395	2.31326	4.42215	4.7006	4.00009	5.31625	5.14741	4.38345	7.87497	5.53344	4.82861	2.82052	2.31876	4.66595
6073	425.865	424.858	6.595	218.132	250.009	327.189	271.541	278.372	259.758	272.8	208.616	270.525	250.227	149.876	258.225	233.531	319.482	320.641
6074	425.866	424.858	7.29	8.48701	3.69712	9.45801	2.34877	4.95858	9.92838	3.4637	3.6734	4.10135	4.50006	3.78948	7.55693	3.71511	2.72541	2.08342
6075	425.867	424.859	9.14	1.55622	4.9385	4.05381	0.547152	7.11625	6.11347	4.56449	4.18335	3.44266	4.87669	3.31297	4.18504	3.57202	6.23309	6.72672
6076	426.11	425.103	4.151	21.0618	21.6896	21.6608	26.739	25.2333	17.5211	19.6009	13.62	21.9529	17.4133	24.8307	17.7419	21.1428	26.0696	35.6368
6077	426.11	425.103	3.874	33.6536	35.5151	37.1933	52.038	42.9348	33.1059	31.2706	20.7185	35.9379	28.3525	39.7277	28.9103	28.6638	44.0016	61.0959
6078	426.117	425.11	13.378	2.97843	2.9594	4.2165	25.6706	27.4419	24.5481	27.9732	25.4261	17.8943	23.4543	14.4424	24.2588	2.47077	37.9801	19.6586
6079	426.155	425.148	11.463	5.07019	6.35305	7.64681	6.28433	7.06809	5.52278	6.12977	7.64028	4.6785	6.60907	6.04608	4.65368	5.78979	5.93993	5.91424
6080	426.193	425.186	4.796	30.2265	37.6737	32.8739	32.7989	24.5494	28.1119	14.5647	23.4815	33.8175	40.5953	23.3839	48.3442	36.4548	36.4216	38.0127
6081	426.226	425.219	6.391	9.54005	8.95839	10.1603	10.3344	6.52358	3.31299	2.7338	7.43759	8.02496	12.4476	9.89538	12.4785	9.74714	9.18787	7.64744
6082	426.254	425.246	8.45	15.8777	14.0983	23.2455	3.34115	6.86983	23.1156	1.94968	28.247	32.1709	1.67962	3.0509	1.19359	38.3819	39.5267	35.4451
6083	426.262	425.255	6.381	37.7873	36.1856	38.0836	4.197	20.1783	9.87207	21.3959	63.8878	1.9356	3.98314	10.6178	11.1486	167.247	154.449	170.298
6084	426.265	425.258	13.879	1.15631	0.575279	0.937119	4.8833	3.9804	4.33153	5.76529	3.55166	1.99693	6.36164	3.41723	3.08336	0.493345	4.75065	2.67693
6085	426.869	425.862	6.678	66.2851	65.5087	86.2187	64.2379	78.318	73.1714	76.531	65.3495	68.1607	69.4518	39.8297	72.1629	62.6335	89.1092	79.1037
6086	427.08	426.072	2.26	18.867	60.6576	51.5686	55.638	55.1961	32.677	56.5108	91.6555	47.8209	73.1412	52.0179	41.6023	30.518	47.4852	33.9227
6087	427.203	426.195	6.753	12.7307	12.585	12.6169	13.9022	5.665	11.3503	10.4588	6.93188	15.3001	16.0257	9.59979	17.3644	13.3852	10.4493	9.58844
6088	427.257	426.25	8.444	3.12961	4.26955	5.19151	1.84979	1.61235	4.3307	4.42683	6.479	17.5248	1.79644	1.35883	0.81592	10.4023	10.1363	9.11235
6089	427.305	426.298	6.249	9.44229	9.79714	8.49555	9.31364	3.72573	8.7212	31.5928	8.80645	4.77084	16.6256	3.50021	7.10171	9.93378	5.48684	0.407683
6090	427.862	426.855	6.626	34.4799	26.0923	43.0769	35.0551	45.8079	45.3695	38.6993	18.5593	36.4876	34.8034	18.8082	13.2529	33.1184	46.694	36.191
6091	427.872	426.864	1.041	1.87572	1.5912	2.17858	0.582743	0.52796	2.92438	5.74381	0.864755	0.485478	3.6437	1.00297	6.2147	1.1959	1.03428	5.65124
6092	428.04	427.033	5.345	36.0477	47.6752	15.5014	33.0169	42.1332	46.7501	58.5158	39.9923	61.4201	33.0067	57.876	30.0062	69.781	63.3008	61.9874
6093	428.041	427.034	1.912	0.785512	3.15242	2.97941	2.43203	2.65578	1.59653	2.09861	4.26935	2.43057	2.94475	1.76887	2.10956	2.07524	2.6546	1.32587
6094	428.048	427.041	2.253	12.4235	8.51477	7.67557	6.27402	11.3966	4.61244	4.30982	10.1131	5.72449	8.10669	7.59013	6.85916	5.9131	7.24168	4.54873
6095	428.087	427.08	2.253	185.617	236.734	239.651	261.866	197.266	209.993	319.35	224.215	305.435	185.433	179.271	215.134	224.206	79.1591	312.971
6096	428.089	427.082	3.507	3.51272	4.0078	3.44254	8.0446	3.20376	3.36567	3.23312	1.20605	3.59621	3.18813	6.1502	4.05359	2.43547	3.93478	5.69136
6097	428.114	427.107	3.203	14.5541	18.2134	14.9154	4.13948	17.1572	15.6372	11.3782	12.3819	18.8242	8.06984	18.0831	14.5292	23.3282	19.3018	18.5635
6098	428.138	427.131	4.659	31.4128	31.5796	33.4654	15.0694	38.7383	18.6574	3.33937	9.52149	32.4039	22.7521	77.0608	105.127	23.8055	26.6267	31.5634
6099	428.173	427.165	4.331	4.4791	3.49236	3.85809	0.940824	2.82124	3.74437	1.74294	1.87108	3.68345	4.06135	7.414	7.62676	4.01149	4.17182	4.47053
6100	428.186	427.179	6.072	3.28432	2.50148	1.17711	1.11865	1.13832	1.04126	2.6143	1.7492	1.93315	0.894234	1.52318	1.19196	2.88494	6.35387	10.7888
6101	428.204	427.197	6.754	12.0421	12.8724	11.5683	10.6586	6.02226	12.2706	13.0269	7.32085	8.83306	16.3125	12.092	20.8147	13.6156	12.2588	10.5045
6102	428.208	427.2	12.748	46.3638	82.1697	75.2105	29.4165	16.2881	25.9773	37.9962	21.7022	24.2023	30.4422	30.5841	24.2278	28.1108	24.9555	32.264
6103	428.227	427.22	3.304	1.93312	1.92607	1.3777	13.0311	1.48475	0.24587	0.273362	0.293398	0.640237	0.286697	0.302105	0.266098	0.824453	0.28026	0.268618
6104	428.24	427.233	7.075	11.3373	9.42752	10.4046	5.67442	5.45164	7.81997	16.8884	11.2982	17.7411	11.4006	4.95889	7.17353	11.8639	17.692	24.5562
6105	428.241	427.234	6.692	8.01804	10.8474	13.5343	7.30132	9.57343	17.2138	10.2632	8.16885	9.43441	19.7169	21.0688	12.3484	9.70881	9.21291	12.2537
6106	428.241	427.234	3.77	7.91746	1.88151	1.72513	2.15423	10.8441	6.10178	1.54501	0.984236	1.06345	3.39239	3.04969	3.44194	1.94195	0.92407	1.27821
6107	428.241	427.234	4.402	7.44887	5.84994	2.16758	8.57276	12.3443	8.25146	0.833208	1.60775	1.37547	4.1248	9.19179	2.42201	2.19523	1.94845	1.38269
6108	428.255	427.248	5.11	3.67493	4.60545	2.8077	5.25172	1.80157	2.85007	5.32806	2.28283	2.48045	4.10988	1.05906	4.48603	2.63023	1.18367	0.740151
6109	428.264	427.256	3.985	2.2921	2.08118	1.799	19.5841	2.18296	0.208417	0.359546	0.48292	1.37884	0.319398	0.224055	0.223216	0.536255	0.399873	0.237379
6110	429.075	428.067	2.254	46.0136	137.205	99.5115	122.619	132.783	74.9933	133.68	221.145	113.366	165.314	117.795	95.8266	73.9472	111.321	79.6069
6111	429.122	428.115	1.914	7.75304	4.87886	6.11044	5.96148	7.14893	3.81682	4.87071	7.99956	4.60885	4.27768	4.79758	4.14954	6.80087	6.37669	3.85652
6112	429.13	428.123	1.414	35.3195	32.1533	12.5333	16.1651	3.93146	15.3683	31.6725	16.9465	2.29726	25.7404	21.2109	47.6977	16.3556	29.3705	46.3607
6113	429.137	428.13	11.449	3.97425	1.30057	1.06763	4.35984	3.30305	3.75697	2.96368	1.93608	1.76571	1.06318	0.796432	0.488093	0.778925	2.34178	1.57034
6114	429.219	428.212	5.891	1.52995	1.6032	4.21997	4.8768	3.12484	4.25951	1.41416	1.60262	2.28723	4.62968	3.57597	4.46145	1.28693	1.33383	0.851473
6115	429.259	428.251	4.507	2.06369	1.51022	2.61337	1.14349	1.53678	1.87698	4.73151	1.15188	1.0195	2.82812	1.84844	2.18754	2.19359	0.93055	1.96104
6116	429.259	428.251	3.402	1.02702	1.16563	1.13187	10.4611	1.36966	1.239	1.12783	1.51786	1.20704	1.11757	1.07556	1.20679	1.15827	1.20407	1.31586
6117	429.276	428.268	6.42	3.06638	3.32918	2.38529	3.90244	2.62503	2.74251	7.99544	4.31395	4.6616	4.43978	1.37175	2.24639	2.83182	2.2192	0.797963
6118	429.802	428.794	0.957	32.1419	32.6772	37.1426	15.3326	14.6308	23.0392	21.023	37.2019	6.90409	8.05112	24.4001	5.62995	27.747	26.3731	24.8307
6119	429.861	428.853	6.644	15.3491	20.9224	17.9782	20.6398	21.2277	18.9087	23.3473	32.9084	14.1124	17.0889	14.1177	21.3291	13.1684	18.5821	18.6124
6120	430.035	429.028	6.083	46.215	47.3556	47.0947	37.0086	44.7738	43.9784	37.4452	24.8386	40.578	23.7206	53.3598	47.4826	64.6522	62.3759	63.4128
6121	430.035	429.028	5.259	13.7405	16.5937	17.6599	15.366	12.6829	16.4544	22.8248	15.6565	15.8008	10.3258	18.1067	12.9615	22.6683	18.7865	18.8747
6122	430.035	429.028	5.348	44.3314	47.2551	41.6058	37.2175	34.6223	38.3726	44.2204	43.0934	51.8516	37.1401	51.4016	40.4218	66.4296	47.9694	42.3285
6123	430.044	429.037	2.259	5.9287	3.88295	2.82443	2.65467	6.39033	1.97973	2.31397	6.86073	2.77686	5.0894	2.60117	3.33474	4.23638	6.5684	3.37715
6124	430.055	429.049	4.746	33.2984	42.1455	56.3903	25.1353	28.6583	12.9831	33.3231	16.199	17.8768	66.4398	78.8765	74.388	43.6868	12.5273	51.6694
6125	430.071	429.063	1.426	7.58451	7.08355	7.31268	3.59527	0.9044	2.65291	8.44293	5.97944	0.765099	9.86441	7.13202	7.9229	3.32083	6.24444	7.19793
6126	430.101	429.094	1.36	8.62735	8.75471	10.0786	17.3419	21.7458	15.7135	13.1987	11.7978	24.068	4.17602	4.26682	4.2475	15.8731	11.4264	9.07774
6127	430.108	429.101	9.286	8.08525	5.20557	4.45129	7.03437	8.63419	7.73066	6.43643	6.72734	6.0191	6.22257	4.2874	4.97272	3.67704	8.67772	6.53824
6128	430.134	429.126	1.44	34.2837	38.7062	30.2841	18.5372	2.65702	14.8925	41.5522	8.78773	2.27324	124.719	32.8889	50.9367	21.3049	30.2462	46.464
6129	430.162	429.155	3.2	61.6463	46.8764	39.6405	58.8756	95.5777	41.5472	33.0534	76.8959	62.4529	32.4086	31.7992	28.8292	29.0545	35.3297	32.4818
6130	430.185	429.177	3.698	4.05304	0.42368	4.53557	2.23089	0.308567	4.14356	5.80181	6.97539	0.288099	6.85504	3.81369	5.65555	2.81947	3.44088	3.63171
6131	430.202	429.195	12.753	44.8339	90.0695	75.7506	29.4173	16.4607	24.4741	36.8491	20.3917	24.2688	32.2278	28.0319	22.7762	28.91	30.1439	31.2862
6132	430.202	429.195	8.775	10.7803	11.0236	11.4181	10.3746	13.5303	10.1903	7.81986	8.46189	9.13369	11.1537	12.2571	10.3759	10.45	5.92167	7.22336
6133	430.203	429.196	4.228	1.97527	3.37056	2.96139	12.0912	1.96155	1.45877	2.30332	1.67986	1.07898	4.1409	5.16368	2.37277	1.8079	0.770552	0.84831
6134	430.257	429.249	7.254	14.6472	10.5622	6.35046	12.6309	5.87316	8.26999	10.127	6.43455	9.42758	17.9815	33.2594	20.3046	10.3548	6.52788	8.22291
6135	430.279	429.272	4.598	1.94996	2.02443	0.997584	15.0293	1.66748	0.948865	1.00969	0.86483	1.62065	1.09666	1.39203	1.27156	1.17087	1.05811	1.02287
6136	431.095	430.088	11.1	12.0136	5.9988	6.84401	8.93033	10.8017	9.57913	11.5882	9.17845	6.66569	7.38338	4.60159	3.80795	5.10473	10.7789	8.97113
6137	431.115	430.108	4.906	4.67597	5.62604	6.02276	2.72086	1.14889	6.89495	9.47051	7.28338	2.01746	6.14687	7.98816	5.13907	10.1706	6.67665	7.13907
6138	431.115	430.108	4.687	17.6734	16.9901	15.5647	3.46383	0.320781	21.9595	29.9804	21.5302	0.329896	22.6246	29.8943	21.274	19.9239	20.4484	24.2812
6139	431.115	430.108	5.14	7.28839	7.11633	6.38577	1.71408	0.402625	8.2161	13.1356	10.8775	0.408479	8.84841	11.2913	6.22935	10.2765	11.5637	11.9648
6140	431.234	430.227	6.307	11.4149	18.793	19.4203	13.7039	7.83733	19.6327	12.6149	9.78174	8.94885	12.5031	11.8683	10.1188	15.8723	27.1577	11.4262
6141	431.234	430.227	6.665	32.0398	31.1827	36.7417	35.5426	17.5662	41.7456	25.6163	39.4838	28.2739	40.897	39.3531	56.3909	34.8725	31.224	25.879
6142	431.252	430.244	5.66	2.35035	2.46416	2.10485	1.16406	1.55701	2.46171	1.86264	1.19425	3.16475	2.31888	1.23853	1.99368	2.39309	3.04163	3.82484
6143	431.288	430.281	6.043	3.10716	1.88403	5.00906	2.34319	2.19176	2.90879	3.69032	3.07368	4.69402	1.59064	3.04252	2.2917	6.7127	4.13346	2.92842
6144	431.288	430.281	5.816	5.45517	6.8428	6.21256	5.62848	4.85424	4.25117	7.17631	6.11076	4.23739	9.79733	9.56206	9.77727	9.15257	9.98772	8.5017
6145	431.798	430.791	0.928	22.1793	24.3842	25.3178	10.1547	9.47618	17.7849	16.5736	25.9129	5.21066	11.0382	15.4279	3.57253	19.8934	18.3506	16.3796
6146	431.863	430.855	6.604	44.0654	47.033	29.4431	41.2703	46.3985	40.4465	43.2443	58.7209	33.3339	24.4265	39.3907	26.7779	17.5633	29.5528	32.1019
6147	431.902	430.895	6.625	418.586	74.7251	411.913	605.478	138.376	32.9787	501.266	110.106	604.098	293.222	188.071	147.268	331.9	670.359	485.296
6148	432.051	431.043	4.747	45.2388	43.2837	56.3725	32.1689	28.9207	65.7014	32.6794	16.1842	17.5339	70.9793	74.0617	62.9674	46.9329	58.4629	71.1523
6149	432.083	431.076	2.257	29.2527	31.4428	29.7526	31.1278	35.7072	31.6247	32.3171	37.9556	32.0695	33.7674	25.9909	22.8657	27.1227	32.6613	30.0087
6150	432.106	431.099	5.497	3.85408	4.73391	4.2166	13.8464	1.16468	6.97919	1.99135	1.26716	1.24765	2.14187	2.73847	1.42131	3.38458	2.43693	1.9159
6151	432.147	431.139	9.117	4.71197	3.67858	4.4501	5.29236	5.4889	4.92885	3.37518	4.28975	5.75189	2.69124	2.35529	2.03935	1.18538	2.49452	2.73492
6152	432.179	431.172	6.396	27.0858	30.0986	24.9844	19.692	15.4617	22.2095	21.4377	28.2119	24.4124	45.4097	33.9194	37.2907	29.6422	18.244	15.4717
6153	432.191	431.184	8.776	51.3543	47.6561	48.0346	44.8272	66.4345	52.2024	44.4367	48.7106	50.4171	46.1951	56.2177	41.0941	49.3127	35.4458	39.0423
6154	432.199	431.192	6.087	3.2754	7.64675	3.31858	7.123	1.32137	2.91339	2.40243	1.16231	2.98715	3.78993	4.01482	2.74144	4.19268	3.23339	2.73825
6155	432.218	431.211	5.149	3.13219	3.60169	3.45153	0.507109	0.794097	0.518683	11.154	0.660764	8.27278	0.563767	0.560195	0.59694	9.58155	7.82209	9.58804
6156	432.218	431.211	5.742	14.911	13.6792	16.7435	13.1709	7.10885	11.2767	12.0158	10.8517	19.072	19.0695	17.8674	18.8174	12.9809	16.9746	15.4508
6157	432.222	431.215	3.414	1.38804	1.05865	1.07221	4.92129	1.01244	2.32993	0.714508	1.29142	2.24014	1.16674	0.420535	0.639758	1.24633	0.806893	0.896061
6158	432.236	431.229	6.662	42.2273	39.2019	43.835	26.771	22.2694	47.7511	31.4467	23.4884	37.6666	65.5873	55.8531	121.908	48.7442	43.9406	39.9618
6159	432.251	431.244	8.15	14.0181	11.4025	13.3293	27.5734	46.093	10.327	2.51308	8.42604	36.1572	0.703817	1.72581	0.529148	9.46069	4.20649	2.84011
6160	433.088	432.081	2.207	3.14144	4.97219	2.56383	2.26134	2.10335	1.80312	3.47176	1.97705	1.41102	3.03417	0.286017	2.16044	2.92156	3.16307	2.42293
6161	433.091	432.084	1.501	33.3868	29.8305	30.8077	8.85088	29.0877	28.7818	31.8484	44.3795	23.4798	32.5243	25.9445	16.8761	49.7419	35.8531	26.8599
6162	433.127	432.12	1.352	27.8794	39.0432	31.602	22.3532	13.5676	21.3835	39.434	39.7965	8.45985	42.9824	25.3556	39.873	16.9635	27.6839	46.0154
6163	433.182	432.174	1.666	317.416	214.188	263.01	238.726	294.026	315.323	126.19	127.556	183.264	211.87	289.299	289.371	401.919	267.762	197.991
6164	433.221	432.214	4.811	1.9193	2.21724	3.91562	2.73582	3.4138	1.22307	2.77255	1.18137	6.75684	1.03908	1.51938	1.65117	5.46094	2.6702	1.185
6165	433.843	432.835	0.963	2.7598	2.01131	2.53185	1.00083	1.11531	3.87137	6.98659	4.89732	0.860354	3.41361	2.42566	4.00788	1.8008	4.08494	2.73621
6166	433.859	432.852	6.625	30.4398	22.764	18.6516	28.6322	27.9799	22.3852	33.1154	27.0059	12.6043	29.9098	29.1883	22.3491	12.8742	26.1898	28.9446
6167	433.897	432.89	6.628	480.948	311.753	569.516	491.527	362.341	317.769	342.81	210.516	465.829	416.024	243.331	350.644	410.126	497.568	645.31
6168	433.897	432.89	7.276	18.3973	23.5674	24.1591	17.0157	21.883	14.5373	7.66149	32.1617	7.33416	16.7802	7.99934	13.0361	6.76372	34.684	6.36949
6169	433.897	432.89	7.512	37.0294	38.2956	58.5205	38.0883	38.344	22.8882	54.5192	54.0422	23.7603	43.7032	7.53565	57.4533	28.0196	77.8983	18.7389
6170	434.076	433.069	1.924	2.4177	2.61759	3.1109	4.6409	3.08557	4.48746	4.81179	3.07696	4.47544	2.11771	1.59168	1.80991	3.13571	2.99327	3.54771
6171	434.122	433.114	4.063	21.293	16.1124	16.7275	12.9233	14.7462	9.95573	14.6269	10.1588	9.22028	16.7684	23.3636	20.973	21.291	19.7447	17.8293
6172	434.122	433.114	4.418	4.89351	3.28236	2.15167	2.66035	1.2186	1.65878	2.02863	3.57502	2.31604	6.4148	3.88271	4.09616	2.4126	2.92972	3.56557
6173	434.122	433.114	3.599	10.2899	10.2883	11.7652	27.0731	9.70844	5.74513	1.80176	0.795009	0.489641	22.232	11.0804	11.1639	2.53074	4.32944	5.43201
6174	434.122	433.114	3.813	10.7242	10.2534	8.96845	7.18149	7.44048	6.75231	10.0021	9.00947	6.77082	11.43	15.1753	12.1668	8.51237	8.63317	8.02704
6175	434.135	433.128	1.354	19.5747	17.9351	17.9974	8.2497	3.59108	11.4645	22.3346	13.6721	2.29369	11.9486	7.5093	14.4104	4.83028	13.8566	25.5356
6176	434.136	433.129	10.043	8.27856	6.35842	5.48283	7.99877	10.6676	8.70669	8.69633	9.00095	6.028	3.30303	5.38005	1.73721	10.8492	9.29961	7.06292
6177	434.147	433.14	2.988	5.98594	5.33258	5.98734	8.08684	0.2722	4.37049	11.6736	8.21819	0.28371	7.46868	4.51175	3.30416	2.69818	6.89147	10.1215
6178	434.215	433.208	5.807	11.6407	7.42136	8.79304	5.41803	7.41969	6.3571	6.99819	7.01464	10.3972	15.2682	11.0091	10.127	7.6285	12.0881	8.51731
6179	434.229	433.221	5.553	1.93291	1.632	1.08114	2.1128	4.07589	2.12936	0.593432	0.889758	0.540723	3.43378	2.38982	2.69683	0.654377	0.375511	0.491353
6180	434.266	433.259	8.482	18.8465	16.8216	21.1533	18.9168	13.8164	10.3521	2.41775	4.77608	83.0952	2.02364	3.35437	1.36884	22.4296	3.72714	1.80837
6181	434.267	433.259	8.737	37.337	50.733	48.1874	81.0829	181.042	70.2163	10.7826	20.9254	83.6187	7.51072	16.2504	4.1152	26.7667	14.6633	8.07124
6182	434.288	433.281	7.356	2.87116	3.62152	3.62635	0.513254	1.01501	0.476936	0.81658	0.740738	48.3711	0.580696	0.383667	0.418739	2.92593	2.13149	0.631894
6183	434.877	433.87	14.524	98.7817	163.165	115.507	94.4251	105.222	96.2111	117.728	120.81	94.7023	110	105.124	107.199	103.299	106.05	114.266
6184	434.9	433.893	7.258	6.08135	1.92072	2.07235	5.81534	4.09964	3.09343	4.04277	4.21777	1.77301	2.66024	2.91211	3.61142	1.32673	2.1739	5.13113
6185	434.9	433.893	6.633	59.3541	50.6577	67.0444	75.1094	75.8889	52.2255	44.3035	30.786	61.4604	55.9471	22.3606	47.4616	53.7933	91.1931	75.0401
6186	435.222	434.215	1.803	0.87395	0.673924	0.834938	0.309801	0.310859	0.327376	0.353055	5.90458	0.302292	0.310159	0.284015	0.322944	11.1263	4.47516	0.3209
6187	435.239	434.232	6.304	6.79979	3.06403	3.05233	7.122	8.95089	4.01513	4.40353	3.32638	5.14479	3.8512	4.23831	4.01363	8.23024	6.77514	3.65305
6188	435.262	434.255	5.956	5.23994	6.07444	4.18392	0.539681	2.00996	5.53975	6.4881	2.763	9.97431	4.27318	6.59783	7.21649	9.4778	6.03635	4.45894
6189	435.862	434.855	0.764	102.291	113.268	107.293	123.308	134.013	118.195	140.263	147.981	125.112	90.7634	80.4771	83.7388	89.5046	105.43	120.102
6190	435.879	434.872	14.524	99.4213	110.107	121.969	101.782	105.203	99.0274	118.84	117.105	106.659	101.138	108.907	105.789	101.202	111.418	109.701
6191	435.896	434.889	6.706	145.376	142.134	120.891	178.41	156.093	113.989	120.502	128.287	135.531	111.508	39.953	156.36	121.258	84.2238	49.5455
6192	435.898	434.89	7.276	7.07133	18.5484	4.50311	7.63966	8.41496	11.1707	13.7466	16.849	2.89056	5.8442	3.98012	17.5165	4.80895	21.2992	14.2771
6193	435.898	434.89	7.817	28.76	22.1572	6.19415	3.81883	40.5759	1.57244	4.90217	16.9453	4.70795	31.3107	26.4968	7.38216	8.07187	38.7117	12.6875
6194	435.898	434.891	9.073	7.37068	7.15294	6.4551	4.67018	7.04823	2.61095	7.01872	6.59461	0.98133	7.68924	4.83959	6.82583	1.21339	2.05923	8.217
6195	435.989	434.98	1.02	2.89602	7.33782	3.12808	5.55178	6.11493	3.01545	4.95467	9.4452	1.47511	5.72341	3.41037	5.56182	5.64901	7.65471	6.11042
6196	436.051	435.044	0.774	134.126	116.785	134.505	43.429	4.88864	85.0824	137.081	66.5518	13.7952	249.907	193.093	313.893	55.3923	110.459	158.789
6197	436.088	435.081	3.752	44.21	38.3513	38.3373	87.2184	1.53341	48.8549	44.7672	9.62138	2.69728	115.03	69.6855	55.9639	1.20872	8.95988	27.9268
6198	436.088	435.081	3.676	20.1428	16.881	16.8539	3.59957	12.0376	2.14421	44.7672	27.474	14.086	14.8959	41.367	22.79	26.6331	40.0204	18.1305
6199	436.116	435.109	6.153	1.85151	1.73564	1.21329	1.24172	0.702961	0.991529	2.05271	1.99607	1.60598	1.18397	2.29852	1.25557	2.77224	2.92721	1.49806
6200	436.116	435.109	6.012	6.20914	6.83903	5.30312	5.03361	4.01001	3.69944	8.23118	6.24642	6.25026	6.70549	9.2357	5.86896	9.95261	7.45331	8.12546
6201	436.137	435.13	4.139	8.55052	7.6235	9.05632	7.30779	6.95036	5.39353	6.52027	3.88737	3.03838	6.67248	11.1528	9.58814	4.85444	5.97946	3.42966
6202	436.137	435.13	3.92	27.4091	24.3793	23.0739	45.1066	10.704	18.741	18.9307	10.044	8.62315	32.1848	47.3143	38.109	17.7875	17.0716	12.928
6203	436.184	435.176	11.463	10.6028	18.6279	16.8063	12.8948	12.3082	13.9697	19.1465	18.0864	14.1063	21.4697	20.0132	13.5308	13.3478	18.5117	20.5686
6204	436.188	435.181	3.917	37.1036	41.6076	37.3368	37.3869	20.0762	29.0429	40.2076	28.3059	22.7046	47.8424	50.425	50.5549	48.6681	41.1777	36.5059
6205	436.213	435.206	9.475	38.0857	35.2398	35.66	27.1288	14.3661	13.7888	40.1209	35.1706	44.51	40.3317	30.9549	31.2808	69.3025	46.4207	39.6602
6206	436.213	435.206	9.985	41.0025	44.1658	47.8313	39.2285	23.5792	16.318	60.4734	45.9647	71.1712	49.5355	46.7355	44.7434	98.6983	61.0865	50.9937
6207	436.232	435.225	4.631	5.04204	5.65428	5.96898	20.778	3.24187	1.85646	1.97546	1.69204	4.60376	10.1509	2.43847	6.43804	2.29082	4.48683	3.93613
6208	436.267	435.26	4.722	17.3665	23.3809	18.6827	15.5096	17.6048	20.5877	21.7819	13.3183	21.1067	21.3391	19.0809	25.203	20.6259	21.3124	28.7699
6209	436.282	435.275	7.697	15.2839	19.208	19.146	15.0027	11.7948	15.5533	20.0057	17.7256	28.9206	24.7039	18.2656	17.1718	16.2637	10.0806	6.19773
6210	436.282	435.275	8.455	447.428	344.733	369.648	166.534	186.008	172.388	290.736	465.349	836.523	34.8815	155.41	42.1172	518.377	480.747	493.64
6211	436.294	435.286	7.453	4.25139	3.64133	4.97352	4.00275	1.94195	2.0283	11.2497	3.08752	3.74667	6.59932	3.09504	2.59509	8.23584	5.63666	4.25876
6212	436.884	435.876	14.519	6.63395	8.91805	9.04578	8.58377	7.11771	6.7508	8.99271	8.80001	7.74686	8.66251	7.81892	9.09993	7.84495	8.17965	8.62742
6213	436.899	435.893	6.747	12.8346	12.6737	11.442	13.0291	12.7448	8.52078	12.5367	12.8053	7.38362	8.44538	4.56082	9.58815	11.6835	13.3806	15.1224
6214	437.115	436.107	4.537	4.27443	5.57482	4.38389	7.20653	2.80079	3.77107	8.6009	4.93328	6.16057	5.89288	9.39288	6.28937	4.08636	3.25346	2.53559
6215	437.248	436.24	1.299	15.6374	12.4264	12.1656	11.6099	29.0013	22.9249	10.6818	28.2792	18.5161	8.31498	13.253	3.79941	9.49723	13.71	7.63822
6216	437.286	436.278	8.448	75.1224	78.5384	78.9794	10.3408	35.8455	34.0365	75.755	103.688	97.6581	2.83023	27.8824	8.16374	113.474	105.132	120.884
6217	437.893	436.886	7.816	14.2381	8.28338	8.18155	2.03443	7.08684	1.58097	2.21957	17.1961	1.94596	6.92346	8.59524	8.07421	1.66598	6.62807	6.07656
6218	437.894	436.886	6.686	46.7313	39.581	33.1666	53.22	51.9313	33.8771	52.9348	44.6822	33.8483	46.294	24.5569	42.4721	33.1907	62.141	54.0708
6219	438.009	437.001	5.003	57.886	60.6446	54.9932	56.114	71.042	49.8813	68.4955	86.5114	54.5957	55.683	40.2383	40.5489	51.4608	54.0659	47.6997
6220	438.14	437.132	10.249	2.85028	3.08992	2.88443	5.02621	4.77784	4.8749	1.74841	1.83626	3.71352	1.74429	1.44658	5.55812	2.82903	3.28069	3.75031
6221	438.212	437.204	3.024	2.00049	2.08882	1.898	8.79219	1.31774	0.933513	1.10472	0.861088	1.0504	1.28055	1.51942	0.563774	1.71909	1.33276	1.16795
6222	438.229	437.221	9.038	21.3206	18.9313	21.1687	15.1544	9.17772	6.61207	22.4541	19.2067	22.0245	21.5672	23.6882	22.1798	53.682	30.6588	25.9629
6223	438.229	437.221	9.682	23.1858	29.118	24.1068	19.4174	8.97918	6.36	35.5927	20.1937	32.3703	28.7121	23.9881	24.6634	58.4224	33.834	24.9855
6224	438.262	437.254	5.702	2.85444	2.62248	2.61455	1.78436	2.21495	1.65863	3.18223	4.38536	0.767766	1.65523	1.98338	3.61711	0.89813	4.20261	13.3582
6225	438.288	437.281	8.458	8.40508	11.1377	9.50633	2.39839	5.20713	6.12236	8.71239	14.4307	41.7767	1.61535	2.84007	0.781285	15.9927	15.6032	14.8604
6226	438.298	437.29	7.86	117.529	102.284	99.2574	18.4559	23.4252	46.3986	156.437	177.625	221.392	59.6936	72.6662	37.6542	219.114	154.618	151.416
6227	438.298	437.291	8.164	559.024	583.971	546.952	200.746	201.145	216.848	889.44	858.35	1737.25	136.592	162.715	88.7955	1043.75	925.384	939.77
6228	438.31	437.302	5.774	11.1453	10.2597	11.1424	12.2742	8.05433	10.6623	13.1943	8.90342	6.4292	11.9177	10.8092	11.5966	12.2669	10.9723	11.3419
6229	439.033	438.026	5.068	5.90583	5.12565	5.89822	7.88145	8.37376	5.99607	5.57073	5.21074	7.12001	2.5003	2.88846	3.51747	1.68458	5.10841	5.26207
6230	439.257	438.249	7.798	11.3491	16.8044	3.5463	23.9694	0.575905	21.1078	18.565	10.7366	37.0837	11.3274	8.13947	7.67645	23.8251	12.8378	10.4433
6231	439.829	438.821	14.538	17.132	10.4989	5.96683	6.67446	7.63585	5.07744	8.29182	8.58534	7.27979	6.74259	3.65767	7.35696	8.24879	9.46332	7.23493
6232	439.864	438.856	14.546	7.83773	9.35945	12.9427	9.65662	6.65281	8.02492	13.7544	14.9562	11.5602	10.0446	11.0538	13.0552	9.5826	10.6762	7.72736
6233	440.054	439.047	4.915	11.2338	12.0059	9.93049	11.2252	14.4045	9.55785	14.1594	20.5764	10.3548	9.05233	8.42696	6.56552	10.3953	10.7351	9.66745
6234	440.127	439.12	11.458	3.84809	5.0716	5.18228	2.90276	4.14805	2.2156	4.23435	4.97547	5.14121	4.64236	5.94067	4.11168	3.65253	4.16946	5.64385
6235	440.132	439.125	13.745	1.64291	1.65011	1.94447	16.2439	16.1067	16.2791	25.6591	21.307	13.6761	11.7739	11.567	16.6352	1.53217	32.0367	12.6092
6236	440.134	439.127	9.971	1.73758	2.29312	2.82703	2.06823	2.19241	3.32193	2.11217	3.022	1.93155	2.5817	2.51854	2.81641	2.1437	3.12465	2.69205
6237	440.154	439.147	5.254	33.1055	34.956	36.5689	14.6507	60.3759	25.0666	13.7603	14.1907	54.2183	20.1093	46.9887	44.5107	40.0843	37.5028	16.7694
6238	440.172	439.164	4.74	25.9439	34.6877	28.0363	27.6375	20.8386	33.5493	28.8262	27.2503	30.2352	43.0269	25.6178	36.8687	40.235	32.0796	26.1214
6239	440.223	439.216	8.031	1.53547	1.46183	1.5396	3.34271	0.917282	0.811874	0.905408	1.10514	5.36787	0.804578	1.13481	0.743471	7.78863	4.11113	0.949786
6240	440.277	439.27	6.32	11.2673	7.19514	9.72773	2.69453	14.3069	7.46525	7.12426	18.8774	7.01487	2.70718	10.2537	4.49413	9.25822	22.0416	16.9933
6241	440.278	439.27	6.44	15.2959	15.5108	13.7619	10.7464	9.8032	6.56223	12.8428	9.05064	23.6973	7.21202	4.75143	8.02177	24.266	35.7282	42.8179
6242	440.293	439.285	9.732	8.436	8.92171	9.1337	10.4913	17.4888	8.04619	5.81292	8.26835	19.6532	4.15321	8.36946	3.93047	8.69413	6.06713	6.9149
6243	440.303	439.297	7.991	11.8243	14.5828	12.3621	10.7259	8.32881	1.23652	2.59729	4.83844	37.8161	1.98916	1.39017	0.479726	6.77896	3.16956	3.65055
6244	441.139	440.133	3.43	526.197	494.112	501.975	501.48	592.187	506.258	537.253	673.45	525.49	479.321	478.777	445.303	607.405	525.525	515.021
6245	441.218	440.211	6.725	87.5439	81.9915	77.2575	138.903	48.9998	67.2533	45.306	26.3768	67.3924	136.057	161.755	113.748	67.3792	40.3116	26.0999
6246	441.259	440.252	3.965	2.40964	1.97519	2.56417	9.76157	1.44246	0.864831	0.938058	2.51137	1.76598	0.932384	1.21915	1.39527	0.868799	1.20277	0.794317
6247	441.687	440.679	0.742	368.858	415.732	361.313	419.76	444.293	359.73	436.696	495.408	358.27	391.749	236.152	287.807	298.803	406.997	459.366
6248	441.829	440.822	14.55	4.59422	4.47143	4.0926	2.47305	2.94656	1.2738	4.50994	4.5998	5.77293	6.83883	7.99696	3.0461	3.60127	2.7477	5.48695
6249	441.854	440.846	0.77	27.3022	18.1372	14.3701	18.5835	29.252	31.0686	22.739	24.8566	27.4833	16.0758	22.3888	23.5915	23.5481	24.7398	23.3146
6250	441.864	440.857	14.55	4.27906	5.45305	6.62916	6.06708	5.59357	5.37501	6.16014	8.43535	4.92313	5.0731	5.4402	7.0036	5.60262	4.93585	6.27283
6251	441.896	440.889	14.504	35.3967	48.32	37.5092	40.9484	32.7061	32.435	38.0199	62.3527	33.1978	33.844	38.554	43.2508	37.7405	41.4929	43.2367
6252	441.923	440.916	0.761	23.9459	39.5573	43.5834	50.5511	39.5342	39.9589	44.5936	61.5031	31.3297	35.6018	30.5235	32.7181	38.8817	37.7409	41.6104
6253	442.008	441	1.009	2.88619	3.74792	3.62919	1.13873	1.03865	1.57996	4.78428	1.9741	1.07388	12.5468	2.92781	20.0474	1.71606	2.45281	5.4921
6254	442.13	441.123	3.868	1.23358	0.522739	1.17916	8.94228	0.282372	0.29121	0.33591	0.29044	0.309534	2.70658	0.371311	0.387944	0.274386	0.353322	0.346354
6255	442.154	441.147	5.2	14.7634	16.4546	19.8906	9.33741	45.6267	12.7915	3.99934	7.27198	36.2906	9.72159	26.7181	16.8427	19.3838	13.4678	14.3079
6256	442.187	441.18	4.561	74.7516	121.735	82.4234	66.8313	95.2619	138.015	56.8768	78.0422	127.587	91.1787	140.264	113.118	149.689	110.067	113.582
6257	442.188	441.181	5.978	3.4849	2.12058	1.41514	1.64135	0.764616	2.12361	1.36284	1.21718	1.206	2.2303	1.9414	4.69658	2.322	2.19621	3.1126
6258	442.247	441.24	7.725	15.0796	16.6919	15.9918	15.2412	3.49034	30.3724	19.5516	23.5144	35.5914	7.4281	6.78058	5.16061	34.5432	24.7996	23.1878
6259	442.248	441.241	7.391	163.833	199.497	232.387	69.1173	21.2026	206.56	157.595	297.761	743.161	82.8282	25.7479	19.4971	229.092	209.412	158.333
6260	442.249	441.241	7.886	85.9981	106.216	107.547	82.3113	7.53582	180.635	101.507	89.7115	330.315	35.4881	16.0293	20.2304	186.928	110.555	86.4728
6261	442.257	441.25	6.746	8.03768	7.83165	7.59909	3.405	4.11389	2.96093	7.20115	8.06798	4.4468	5.49043	5.90005	2.52345	15.5119	14.6575	10.6525
6262	442.271	441.264	5.489	2.31588	2.57996	2.62666	2.0203	0.743874	2.65787	7.48563	2.12369	1.38711	4.34326	1.09375	1.92057	2.86633	1.09526	0.255028
6263	442.308	441.3	8.923	13.6358	14.6134	9.86348	13.1045	23.2685	9.85317	11.8847	14.1878	19.9551	13.3761	19.1321	12.7505	13.0741	8.68273	8.10765
6264	442.308	441.301	7.647	182.755	167.257	143.576	588.348	209.109	139.102	51.5544	36.388	23.0936	314.183	164.701	163.403	40.2911	7.7667	23.6343
6265	442.308	441.301	9.23	13.9595	12.4621	14.6326	19.6358	20.404	12.1122	7.91381	20.7663	14.9889	13.1345	21.5164	11.2428	22.3682	6.49657	4.06472
6266	442.308	441.301	9.475	4.94332	5.16223	5.56008	4.2045	9.76174	1.74255	3.03406	3.21148	24.5144	2.07192	1.58781	0.718281	5.43992	4.27113	3.39851
6267	443.032	442.025	9.31	0.222182	0.235604	0.205555	4.60331	4.83889	3.32977	4.36969	4.55439	4.35945	3.50907	4.38824	3.75335	0.205809	9.56958	9.15293
6268	443.198	442.19	6.345	2.59872	1.62484	3.91535	6.28673	1.3277	2.2425	0.682048	1.36954	5.00991	1.3382	1.04962	0.785751	1.04563	0.674993	0.81242
6269	443.252	442.245	7.34	38.0229	41.7742	44.9304	6.57037	2.38918	36.6289	39.9068	57.3331	153.701	18.6024	6.95264	5.12984	53.6692	44.6339	13.9951
6270	443.275	442.267	4.27	0.77819	1.0197	0.882939	7.30413	0.845827	0.765883	0.812373	0.781807	3.16669	0.856984	0.988977	0.955177	1.08121	0.899106	0.845882
6271	444.145	443.138	5.331	10.8285	15.1801	17.1019	12.1246	13.3818	19.5743	19.2558	7.633	14.9928	14.4766	14.4999	22.9954	17.6335	18.1199	19.766
6272	444.146	443.139	9.971	4.84221	4.08591	4.32344	4.94211	4.60351	2.95365	6.09584	6.49655	3.83692	4.961	4.65346	6.32273	3.3291	4.73864	4.17538
6273	444.149	443.142	8.137	14.4956	14.8671	11.4161	18.9582	12.703	11.1994	14.7288	9.63495	8.27169	26.2505	26.5354	24.992	24.7005	10.6818	12.8111
6274	444.166	443.158	10.581	2.98872	4.7529	6.20447	3.83699	4.81311	5.49031	4.83183	6.27033	5.3205	5.00525	5.84799	4.98996	4.95773	5.2104	5.39339
6275	444.199	443.192	3.417	2.11293	2.39013	1.59164	1.0892	7.02485	0.709308	0.44907	0.205294	0.866744	2.35699	0.870234	1.27553	0.281738	1.1085	1.21815
6276	444.226	443.219	5.26	30.0105	33.8331	32.7266	56.2549	30.1808	13.4835	2.64999	4.47134	4.31191	148.126	24.9848	29.5622	5.92624	13.0145	18.6228
6277	444.236	443.229	6.776	20.8729	12.9716	19.1484	13.6052	7.29249	24.4577	11.9698	12.064	9.34184	20.3256	11.2504	29.2999	11.9536	13.6311	17.8174
6278	444.249	443.241	7.729	4.19114	6.34827	2.504	9.26873	1.76551	7.86427	13.5356	7.10431	11.8657	4.55942	3.89328	2.68681	6.51259	9.02366	9.73238
6279	444.264	443.257	7.64	7.01938	11.3723	11.7938	2.83669	1.56627	7.65472	9.21475	13.793	64.972	0.285421	0.286731	0.283191	11.7151	18.7412	33.9064
6280	444.272	443.265	6.792	4.72966	5.12927	5.0743	3.24899	3.51453	3.70569	4.49025	4.74161	3.65676	4.46767	5.54457	7.22567	11.6409	12.4846	14.3053
6281	444.273	443.266	8.252	2.85037	3.92675	6.40069	5.1401	6.25588	3.50209	6.26531	6.65153	2.39037	3.30853	2.76379	2.87589	4.80919	3.28523	6.65162
6282	444.287	443.28	5.786	5.10453	5.15279	6.75614	4.28808	1.97399	6.31147	16.7064	6.23857	4.09963	11.2143	2.74565	6.63609	7.06977	3.43608	0.423942
6283	444.295	443.288	4.724	2.17163	0.978444	1.26035	13.3546	1.4487	0.919027	0.745314	0.635248	0.619626	1.30072	1.27459	1.42296	1.09623	1.02554	1.04459
6284	444.324	443.316	7.71	5.35677	7.39843	6.52366	6.45791	10.9118	7.71618	3.16965	4.64671	7.06607	8.13973	8.63043	8.51321	9.56553	6.65246	7.0564
6285	444.324	443.316	7.255	59.0558	58.5022	72.4801	85.4019	73.0237	65.8155	30.6553	47.1653	33.1276	83.4529	88.6462	91.9232	50.6266	29.5119	19.5248
6286	445.145	444.137	1.461	2.56023	3.85893	2.7929	1.46614	0.784469	2.25918	2.24578	1.20487	0.755863	11.7203	2.3307	3.95803	4.51104	2.65599	4.43914
6287	445.207	444.2	1.343	57.2976	24.4161	36.9523	59.2136	82.2266	100.869	63.1904	91.1956	108.408	7.32741	29.0223	8.41276	60.8351	63.7336	13.9269
6288	445.207	444.2	1.248	15.6267	5.07295	13.1974	9.90962	8.32116	8.29309	18.4835	26.8761	12.6857	4.56434	12.1116	5.07408	5.95289	13.4968	13.4858
6289	445.218	444.21	3.265	3.47816	1.1335	1.44018	17.6803	3.58227	1.02799	0.990037	1.12653	2.53142	1.20782	1.06122	1.20856	0.891384	1.21346	1.83258
6290	445.233	444.225	4.031	1.13506	1.07715	1.57384	10.9437	1.14381	0.350131	0.288015	0.272731	0.254461	0.400587	0.350249	0.361245	0.328038	0.342434	0.352208
6291	445.254	444.246	3.758	4.67889	5.67809	2.62872	25.7777	10.4211	1.78453	4.06001	2.76424	6.27064	3.50938	2.45324	2.24715	1.95075	2.44332	2.30666
6292	445.891	444.883	0.765	15.9598	14.0122	15.8926	17.5624	15.4296	15.5365	17.3385	20.256	18.8559	17.0575	16.6259	15.8703	17.7961	11.3355	17.5283
6293	446.122	445.114	4.756	3.20146	3.70918	2.92852	14.3666	1.63423	0.64616	1.35682	0.557483	1.66731	5.63139	2.36779	3.36841	1.55603	1.23088	1.38714
6294	446.127	445.12	2.247	59.8439	57.0357	59.9513	63.5577	66.4002	41.8507	44.9791	76.2372	43.6335	53.2956	50.3776	42.1348	47.9808	54.278	40.4902
6295	446.195	445.188	1.251	19.1499	82.9744	46.5495	86.5541	115.054	56.7029	53.6339	140.148	118.956	39.1771	53.8009	18.8279	74.2069	52.1113	34.4785
6296	446.198	445.191	4.169	1.05199	1.00376	0.888304	0.387588	0.339796	0.339888	1.30162	0.334426	1.13258	0.396119	0.377799	0.371553	0.438236	3.79512	8.20992
6297	446.216	445.208	6.477	10.7971	8.48607	9.32086	13.6569	6.72343	12.3702	8.98315	8.41633	9.80673	12.5179	12.2236	19.1235	8.2651	9.30587	9.69282
6298	446.22	445.213	8.992	17.0666	20.5855	20.9082	13.0377	45.1013	15.341	8.42805	20.4067	59.9184	0.950202	1.75313	1.06779	16.0662	8.49791	8.19419
6299	446.249	445.242	6.868	8.47591	6.30227	6.49713	24.668	7.721	3.02883	9.02105	1.81309	21.9849	21.9848	11.5874	4.45397	12.467	2.63213	6.52427
6300	446.252	445.245	6.78	20.4219	13.6468	17.3204	17.0753	10.2182	15.0471	15.737	15.5521	9.99198	29.0535	16.6684	39.8534	13.0047	20.1094	11.8327
6301	447.203	446.196	1.283	50.6898	48.741	53.2225	33.0357	106.097	85.5315	71.8943	89.0225	152.212	19.4552	45.4966	23.8859	69.0644	50.9832	70.5195
6302	447.23	446.223	6.166	26.9435	27.6907	26.3824	24.9656	16.1734	21.7632	24.5571	26.9771	35.6494	45.508	7.99107	12.565	35.3457	26.6046	43.1771
6303	447.774	446.767	0.965	1.70198	1.73379	3.16825	0.816194	1.44409	1.03749	1.85639	3.37399	0.621691	2.78386	1.97817	3.2685	3.27703	1.30537	2.07489
6304	448.122	447.114	5.911	9.80374	8.51542	10.0513	8.09408	7.71972	11.4231	12.4899	2.13512	10.5943	9.23146	14.1135	10.7604	14.7014	12.8464	16.7685
6305	448.142	447.134	8.363	11.4424	14.3155	13.9364	8.88719	16.6608	5.99525	4.53069	5.60155	10.8498	16.3863	20.9531	14.4131	20.1264	18.5784	16.4258
6306	448.144	447.137	1.445	24.1042	25.0624	21.9868	19.9241	2.36928	13.8506	27.7049	15.5137	1.78417	59.9143	23.077	34.0713	18.4865	23.8195	30.3838
6307	448.169	447.161	10.246	7.55457	7.80617	7.24585	8.15855	7.56828	7.1861	3.48907	4.63952	8.25025	4.21057	5.24621	14.067	6.34311	6.72318	8.49768
6308	448.213	447.206	4.597	4.3186	5.6936	4.5519	13.4483	1.26706	4.36577	4.45337	3.38008	2.6666	5.84165	3.3141	1.63476	6.71953	8.76378	10.3875
6309	448.213	447.206	3.514	1.14107	1.4695	1.36892	0.245908	0.236697	0.240543	3.86241	0.249718	0.743513	0.281975	0.268881	0.257951	1.81229	9.12298	14.5538
6310	448.231	447.224	6.154	40.072	16.6446	35.9089	32.2989	19.8355	28.0118	31.4978	27.1648	52.2858	54.1823	64.5421	44.4381	55.3613	48.7825	47.8626
6311	448.231	447.224	6.013	15.541	16.6446	35.9089	32.2989	7.27686	15.657	12.7192	12.3583	16.3996	21.3402	24.5711	25.2983	17.9336	16.5831	16.4353
6312	448.235	447.228	8.457	2.40842	4.1884	3.24558	0.86268	2.1621	1.86576	3.94095	5.19249	7.6988	0.568217	0.713165	0.508042	6.57495	3.92392	6.12134
6313	448.235	447.228	8.323	1.33712	2.21551	2.6073	2.01445	2.2165	1.65018	3.69802	4.94037	3.17882	1.01499	1.26071	0.80112	5.18806	2.87705	3.66074
6314	448.236	447.228	8.827	26.1105	30.9169	36.3351	25.5576	17.4214	31.7596	37.4041	45.9365	71.2665	3.56477	3.86775	1.52708	61.7782	38.3795	35.6837
6315	448.236	447.228	9.612	17.4738	20.7674	20.228	12.3007	8.95195	11.6031	30.7253	23.9602	54.0339	4.9952	2.30783	1.309	34.6786	28.0802	32.2473
6316	448.244	447.237	6.255	1.08797	1.5549	1.49144	1.21572	2.11192	1.22539	1.24527	3.2207	0.326908	5.05916	0.375665	1.83033	2.63345	2.5534	2.79329
6317	448.244	447.237	6.384	2.50448	2.24085	1.7818	0.338283	1.11393	0.548683	1.08357	6.04247	0.508084	0.459863	0.568276	0.449219	8.54987	9.01268	9.87034
6318	448.319	447.312	8.97	2.83078	2.9207	2.70084	1.75966	0.884175	2.57309	3.06865	2.86481	6.80038	1.83949	0.842432	1.92367	7.45699	4.94457	3.22153
6319	448.319	447.312	7.648	3.31012	4.1724	3.78306	2.09121	2.05301	1.16575	3.23711	2.48004	8.69329	2.03882	1.83227	1.2468	14.6956	9.02636	10.6437
6320	448.892	447.885	6.695	13.9565	9.34473	16.0638	13.8603	14.0821	12.3935	13.9405	11.8572	8.87289	9.77432	3.40194	10.3448	4.88195	20.7168	13.3709
6321	449.228	448.22	3.98	2.32269	2.99976	2.77897	7.1056	4.54505	1.13086	1.65586	1.18736	4.74856	2.1689	2.01688	1.35507	2.33087	1.52356	1.74246
6322	449.245	448.238	5.806	6.79123	7.85981	5.92876	10.3326	4.25549	5.2953	4.0843	4.83507	3.34893	14.6745	3.76327	7.51389	6.08815	6.05433	5.27379
6323	449.289	448.282	5.728	8.1184	11.2748	10.574	10.1179	14.2511	8.56512	12.7782	9.58886	12.2856	9.69342	11.112	9.33778	10.4126	13.3903	13.2434
6324	449.857	448.849	14.536	94.6433	42.4781	79.3059	50.721	91.2278	84.1616	90.5846	100.045	77.0661	87.2161	74.1891	74.5935	75.074	76.1735	84.6646
6325	450.056	449.048	5.932	11.2486	13.4117	11.1406	12.9654	9.74932	8.26971	7.16215	11.0818	18.6113	11.7764	15.5186	10.0811	17.0739	17.1068	13.547
6326	450.117	449.11	4.264	3.44609	2.00129	3.4509	2.48991	2.77875	2.80079	5.24431	3.44025	2.46396	3.67364	3.0759	3.56442	4.02132	5.20303	11.4382
6327	450.157	449.15	8.27	4.8294	10.4398	11.1023	18.0694	2.88458	1.03701	0.810439	14.8279	7.63178	22.7317	11.2225	8.73286	15.2809	21.1442	26.8584
6328	450.157	449.15	7.83	8.62827	8.53039	8.62149	5.89365	1.37943	1.15222	1.25788	7.00731	2.24973	26.4391	14.5781	18.467	18.0547	11.7476	10.1706
6329	450.163	449.156	9.974	8.0002	13.1016	13.32	9.59098	9.66336	7.75334	10.4926	13.8431	11.1401	17.6781	14.426	13.4022	11.648	9.04893	14.7177
6330	450.181	449.174	8.928	307.573	319.363	357.009	354.24	492.633	423.714	363.576	374.402	324.139	347.491	240.945	248.27	400.443	406.697	431.944
6331	450.181	449.174	9.335	75.365	74.2287	62.0528	74.2595	76.7296	94.8152	81.2592	65.2997	75.051	61.2304	67.6985	70.1651	98.7217	74.8519	86.2979
6332	450.181	449.174	8.505	11.9307	18.3716	18.9007	16.6679	24.8702	17.6062	15.9395	14.5833	26.4534	15.2362	19.2675	11.8061	14.7862	14.1086	19.1234
6333	450.211	449.204	4.005	5.23152	5.06223	5.40966	2.61711	8.45721	2.3367	8.47452	2.22297	13.8976	5.14744	4.44383	3.48459	4.37024	6.05479	5.09763
6334	450.251	449.244	8.687	6.10471	6.89292	7.4379	2.39186	0.591895	4.06571	20.3037	10.5587	4.86632	2.50043	0.23992	0.672395	22.5977	20.7097	25.8243
6335	450.251	449.244	9.547	12.0206	18.2842	18.2073	5.12992	0.761265	3.69477	52.901	14.7621	22.8665	5.79931	1.44106	1.47765	48.9269	35.0098	30.4776
6336	450.262	449.254	6.387	10.5858	7.86355	10.1229	9.53935	10.6935	10.8711	16.1474	10.5306	9.80884	5.24859	12.7258	5.26576	13.1502	10.1632	5.59027
6337	450.262	449.255	6.922	12.9662	11.4093	12.6606	18.6974	4.91287	2.64516	16.8204	48.9678	77.1739	6.27277	5.52378	1.09302	21.9942	15.4497	16.65
6338	450.262	449.255	7.465	38.2168	40.4878	48.7497	21.6611	5.35718	5.39788	29.815	53.2276	240.657	23.1387	2.51705	1.93847	38.4413	26.8025	25.0632
6339	450.262	449.255	8.329	24.9854	27.4307	31.1918	8.61297	15.9966	26.4861	18.4069	21.3236	125.78	9.48292	13.3325	7.65713	34.9634	22.0607	5.99323
6340	450.278	449.271	8.996	3.55415	4.04947	3.64846	2.39205	9.48738	1.53728	1.53554	2.73368	14.4965	0.842567	0.556247	0.56644	2.97815	1.63386	2.07708
6341	450.298	449.291	9.277	2.74376	1.47813	2.37856	4.48856	1.78326	3.76805	3.40144	1.76079	14.5834	3.87723	3.46372	1.53707	5.6845	3.34685	4.03526
6342	450.335	449.327	8.521	3.43121	3.91541	3.55727	6.39197	2.36416	1.82245	1.41248	2.11138	7.37602	3.09546	2.86033	1.95137	3.5983	2.10642	1.04525
6343	450.335	449.327	8.188	11.6735	10.8221	9.35155	1.92942	1.44722	1.78105	4.18753	6.38842	48.1943	2.22055	2.32771	1.48207	25.5991	15.7719	12.0951
6344	450.855	449.848	14.54	91.4777	54.217	85.9604	87.9748	90.6263	19.8099	14.1168	101.533	80.3024	88.1333	81.1245	79.3302	78.9324	79.7224	90.4673
6345	450.888	449.88	6.684	9.67395	6.25763	13.5209	12.1724	13.0007	9.54992	5.47832	9.18401	5.56775	9.48813	3.40194	8.3838	2.61259	12.3847	11.6269
6346	451.028	450.021	2.251	1.03537	10.5882	14.7596	6.15238	5.27248	13.7656	22.9965	8.1997	18.7719	4.31098	2.32509	11.2286	12.2559	4.12269	14.1395
6347	451.294	450.287	7.055	5928.73	6141.39	6060.37	2900.51	2704.64	3750.53	8168.2	8340.77	10650.6	2512.67	2877.87	2189.24	8848.01	9201.53	9084.66
6348	451.305	450.298	5.826	29.0861	21.674	28.1921	29.8643	31.5487	13.5144	33.8727	33.816	35.0791	28.1842	26.52	15.2752	49.1224	37.687	22.0924
6349	451.716	450.709	0.745	303.886	314.551	300.401	293.754	351.534	302.938	334.265	374.104	310.636	279.962	245.467	245.911	282.226	301.551	345.143
6350	451.837	450.83	0.74	11.0964	13.3766	8.71854	10.192	9.12968	6.50489	9.24892	11.9578	9.55203	12.3681	13.4446	9.3584	4.88208	11.5944	8.54904
6351	451.852	450.844	14.539	90.3575	90.2148	78.1285	86.6931	86.969	76.7641	90.2054	90.5904	81.8524	84.5697	72.8421	73.2634	72.9491	75.2654	83.462
6352	451.956	450.948	5.007	11.217	9.03275	6.09811	7.71454	11.2416	11.7539	8.62342	10.2866	10.8281	9.81491	5.24375	3.79102	8.72966	7.15994	5.60696
6353	452.042	451.035	4.547	4.41541	3.45601	3.91076	19.4162	0.702557	3.19313	0.761023	0.819942	0.662482	10.7669	5.64975	3.96775	1.18637	2.4121	4.60238
6354	452.116	451.109	5.343	3.53655	4.24311	3.46943	5.26412	0.935408	1.19479	6.54502	5.75122	0.865643	16.8496	5.60772	2.03789	3.85225	2.52209	1.99397
6355	452.132	451.125	3.533	31.7097	26.7922	28.9863	29.8973	26.1516	22.3121	27.3053	19.0031	19.0993	36.8841	48.9548	41.0996	32.1916	30.7174	26.9337
6356	452.208	451.201	8.888	52.4393	44.7925	47.5588	38.2726	31.6759	16.6246	58.5541	49.0869	47.6896	47.5212	41.899	57.6893	92.6996	69.6751	46.6807
6357	452.208	451.201	8.006	22.1251	15.9434	16.1215	14.3251	9.81975	5.89135	18.6699	18.5856	16.5776	27.4421	21.5755	20.9614	33.6432	23.2952	19.8065
6358	452.224	451.217	8.359	22.6948	23.2686	23.1608	24.2079	11.0294	6.20298	22.2537	15.5729	42.0201	22.5607	28.8506	23.7843	48.8206	29.0298	21.6559
6359	452.277	451.269	7.38	1195.27	1130.58	1128.13	499.58	387.686	479.16	1080.61	1571.07	3797.01	113.867	528.49	261.704	397.777	1092.64	943.958
6360	452.277	451.269	6.825	113.595	111.366	106.691	41.4954	21.3098	42.9392	127.641	150.349	524.439	72.1871	49.2601	39.4981	116.718	105.697	104.274
6361	452.277	451.269	7.884	1612.37	2235.13	1553.42	982.383	249.175	1070.65	1967.22	1498.05	6154.94	1077.17	589.545	499.597	2854.84	1785.66	1098.02
6362	452.277	451.269	7.74	663.221	253.875	408.075	984.016	121.269	333.373	586.072	545.804	657.187	101.922	169.342	54.8645	1995.38	980.811	1060.99
6363	452.277	451.27	7.115	44.7734	52.3504	51.7061	34.2366	26.182	34.9546	74.4279	72.4191	100.045	22.6369	21.2197	17.2261	96.7283	76.0754	55.4859
6364	452.277	451.27	8.519	7.54672	5.63207	5.75432	2.51139	1.50255	2.61016	11.8751	6.35807	18.62	3.29372	2.18094	1.23054	14.6554	9.9075	7.52261
6365	452.277	451.27	6.501	67.2244	50.5122	63.6501	50.3792	44.638	84.2885	63.2114	53.3926	106.91	38.7018	20.6926	33.9926	68.191	51.5047	43.0147
6366	452.278	451.27	6.203	12.0371	11.4068	11.2231	12.0065	14.9941	12.6486	16.5032	15.6386	20.5698	9.0154	7.1287	6.96605	15.3293	10.6647	11.2407
6367	452.289	451.281	5.558	1.70161	7.46102	2.44575	2.08944	1.80795	1.98314	2.15823	2.16178	1.91238	2.54236	1.71265	6.61485	2.23734	1.95115	7.74665
6368	452.289	451.282	5.627	6.07375	5.88023	8.08609	8.2963	7.27157	5.41755	6.81308	6.67527	6.61766	8.25655	9.02447	4.87015	6.94374	7.45614	7.74665
6369	452.291	451.283	6.051	9.8514	6.90126	7.10071	11.2081	3.99354	7.90268	12.567	3.38919	5.28426	7.57756	5.70292	5.72372	8.99845	10.1968	10.1637
6370	452.293	451.286	8.672	1.87316	1.8883	1.91092	7.90777	3.13519	1.13236	0.859821	1.55859	1.83943	1.98248	1.97242	0.675535	0.921755	1.01098	1.01203
6371	452.293	451.286	9.918	4.70162	4.63858	5.69157	4.58641	8.77298	2.07986	5.37305	5.30217	0.591686	16.6133	5.5143	3.62737	1.37063	0.928297	0.847764
6372	452.293	451.286	10.278	6.60661	7.85121	9.05367	2.32464	3.63841	1.66495	4.22655	2.99829	39.6436	1.14441	1.25533	1.11309	11.7857	14.3788	18.1366
6373	452.855	451.848	14.539	7.06718	6.65114	5.3762	6.08625	5.95498	6.64065	6.36392	6.90873	5.54596	6.13545	4.99138	5.25248	4.98839	5.06682	5.11215
6374	453.061	452.054	9.313	0.256744	0.272253	0.237531	10.1792	13.1101	6.04447	11.2323	13.6975	9.86453	9.27962	12.8996	10.147	0.237824	23.4975	20.021
6375	453.25	452.243	5.613	17.7949	16.3373	18.1026	15.0941	10.3956	12.6132	15.4249	15.187	18.1625	18.2765	17.5312	17.4813	23.4957	19.9469	16.3318
6376	453.273	452.265	9.607	2.98643	3.88101	2.83662	1.51172	1.21528	0.646723	11.2818	3.8964	22.4429	0.513414	0.413279	0.167173	7.07416	6.19394	7.12144
6377	453.833	452.826	0.763	10.1762	14.7824	9.71847	11.5475	11.9034	9.66034	11.655	13.1755	8.10612	14.505	13.3875	11.0136	6.94588	12.7781	8.64841
6378	453.943	452.936	0.845	55.6271	63.115	54.1722	64.0276	87.6745	67.1382	72.3899	108.402	76.0171	44.4751	45.2262	28.6593	75.9748	60.8338	57.3373
6379	453.981	452.973	5.007	125.12	112.025	170.745	99.3404	150.76	191.932	182.522	167.567	175.09	97.9046	123.461	115.12	170.113	170.708	194.408
6380	454.106	453.099	9.969	1.66988	2.4665	3.56843	1.79691	2.2856	1.0561	2.32818	2.74205	2.2862	2.37945	2.49257	3.18197	1.97843	1.52241	2.42497
6381	454.151	453.144	5.005	17.035	21.3869	17.1256	9.75647	13.3589	18.0597	14.6583	15.3102	21.6484	25.0717	21.6945	21.0809	20.7288	18.3995	21.6322
6382	454.152	453.144	5.343	9.08543	7.92211	11.6631	7.50747	8.75867	10.366	7.11481	5.91561	14.2718	13.5214	9.57656	12.9114	11.1367	10.9558	14.7341
6383	454.195	453.187	10.581	9.31006	14.2347	17.2225	10.2079	11.5323	7.72279	13.5439	17.7277	14.2702	15.9596	16.9995	18.0494	12.9966	13.0574	17.4604
6384	454.224	453.217	8.339	20.5111	16.551	17.8485	14.2526	9.82434	6.20298	21.2424	17.1262	18.6896	20.9369	26.8178	26.027	46.7453	27.8941	19.0846
6385	454.224	453.217	7.479	6.42804	7.22214	5.26574	3.79234	3.52632	1.94011	5.16701	4.42255	2.4542	8.24657	9.9092	12.2133	13.471	9.18669	6.68149
6386	454.224	453.217	6.25	1.75769	2.75829	2.13543	0.506089	0.429912	0.439911	4.37924	1.69384	4.139	0.50712	0.514171	0.437497	7.86189	6.51133	5.62309
6387	454.233	453.226	3.231	0.448144	0.413908	0.551198	8.15766	0.395292	0.384662	0.370459	0.421534	0.999978	0.329882	0.365867	0.359991	0.333545	0.365815	0.349572
6388	454.239	453.232	8.841	16.6057	23.7654	22.7045	17.7701	1.56996	1.34792	6.51033	1.97489	166.139	1.4188	1.24617	1.14137	26.2614	15.8128	20.3305
6389	454.292	453.285	7.642	278.126	284.155	309.417	62.8394	71.06	64.448	238.689	375.685	1137.74	64.3196	77.7509	45.6466	369.956	431.708	707.833
6390	454.292	453.285	6.356	47.9479	48.7261	39.9419	26.2763	16.1003	43.6255	59.925	53.0061	143.334	7.40771	20.3416	21.0543	63.5788	47.8371	48.0688
6391	454.292	453.285	7.198	2212.94	2217.98	2331.61	801.429	386.192	479.448	909.09	2835.02	8497.09	624.925	351.877	193.527	3628.59	3167.65	2580.94
6392	454.293	453.286	8.009	1834.68	1905.33	1866.57	468.825	157.862	67.5158	201.895	266.332	8036.14	133.223	18.3305	23.0551	245.221	158.066	95.233
6393	454.305	453.298	5.591	12.8226	14.0365	14.1099	10.2003	8.54546	12.3036	13.6765	9.00054	7.74627	16.7318	15.5997	16.7308	18.3538	15.3156	12.9654
6394	454.308	453.301	10.604	15.2557	15.0801	14.5453	9.78309	15.8356	3.83904	8.75619	7.82575	86.0258	3.67811	3.62703	1.05501	13.1327	10.1194	7.40609
6395	454.308	453.301	9.159	44.8736	47.3518	47.6177	64.2096	19.1371	35.1303	40.8705	16.2447	8.49126	110.971	70.0318	74.7154	27.2033	37.5392	50.8332
6396	454.554	453.547	7.058	7.60465	9.27975	4.53634	1.44319	7.06893	7.28944	25.6583	1.6565	10.3469	5.453	1.63517	5.34642	21.9401	24.1536	23.3002
6397	455.201	454.193	2.176	19.1	20.2816	18.5026	4.30899	1.40854	10.9145	19.5881	13.345	1.22605	41.7147	23.8232	61.0839	9.29239	16.7548	17.8603
6398	455.275	500.273	4.352	4.72035	3.07203	3.39172	23.1666	2.8363	1.71203	4.24844	2.82168	3.73122	4.7322	1.58494	5.22653	1.09551	2.79694	3.82717
6399	455.296	454.289	7.055	1981.88	2105.25	1992.94	997.967	920.403	1286.08	2740.33	2762.33	3489.85	861.209	998.176	759.812	2995.32	3030.24	3059.21
6400	455.296	454.289	7.642	72.8106	76.8862	70.6597	14.2684	13.7873	16.2018	62.3038	84.3755	250.875	14.6811	18.155	9.63856	86.6609	116.844	159.176
6401	456.105	455.098	3.653	29.1097	21.4294	23.6744	10.6535	21.0657	19.4946	19.4726	12.4581	11.9228	33.0585	36.7803	37.2993	23.2027	19.3878	27.6476
6402	456.202	455.194	2.226	4.17289	4.36611	3.71818	0.98795	0.86927	1.55996	4.5076	4.47505	0.794298	11.4915	8.4717	9.23793	2.28645	1.8441	1.35018
6403	456.239	455.232	13.852	80.5874	357.921	420.06	317.421	410.747	198.33	235.173	216.73	163.336	370.397	326.022	277.713	75.8981	249.98	293.404
6404	456.249	455.242	8.993	98.1317	109.146	106.435	66.8027	198.873	41.964	54.4286	115.327	195.73	10.0826	20.1701	6.78228	74.8635	46.5085	53.7494
6405	456.249	455.242	8.741	6.93174	7.91413	8.01783	13.0459	24.4858	9.41779	1.35982	3.96478	12.0985	0.907525	2.60644	1.0496	3.32664	1.02149	0.907624
6406	456.249	455.242	8.509	2.24897	3.18461	3.87165	5.68621	2.31006	2.22705	2.51164	2.41099	7.75991	0.302229	0.779075	0.276307	6.25139	1.60282	1.58709
6407	456.255	455.248	9.144	7.54465	7.76721	7.71629	3.8723	1.60123	2.13719	4.76774	5.19646	76.544	1.38153	0.870515	0.844215	3.27634	3.73755	5.57541
6408	456.273	455.266	7.275	2.54295	4.95053	3.32275	1.4225	3.58322	3.782	3.88947	3.5755	0.925785	1.11045	3.65597	0.807158	4.28427	2.8508	3.27682
6409	456.287	455.279	5.964	9.50614	7.34723	9.93252	8.17112	3.20849	9.53279	16.6299	7.08484	4.68152	18.6573	6.4312	10.7036	7.85651	4.67521	3.49847
6410	456.288	455.28	9.221	7.95541	8.18197	8.33566	8.8666	14.1698	10.5946	3.65129	9.44582	11.1695	6.29555	10.0588	5.3497	7.93179	4.22874	3.53682
6411	456.288	455.28	8.528	27.8185	26.8441	29.402	29.5496	53.6551	28.0036	14.8143	32.8371	30.4106	24.3625	38.4874	27.3337	20.3199	16.377	17.8608
6412	456.288	455.281	8.016	0.753434	0.738568	0.696779	0.724564	4.63553	2.49645	0.980343	1.75445	1.91953	2.00997	4.70108	1.64047	0.709187	1.29713	0.619635
6413	456.324	455.317	9.415	2.3773	2.09866	1.35601	1.0636	0.304823	0.290203	0.298793	0.349283	0.783707	3.77063	6.76054	6.25571	1.34553	0.87117	0.785582
6414	456.324	455.317	9.08	5.07892	5.04715	6.7246	3.57874	21.9161	3.26449	5.5767	2.6666	15.8067	7.87722	2.77196	5.26009	6.02404	9.35211	4.12891
6415	456.324	455.317	9.154	23.4162	22.4395	31.4167	29.4178	2.1603	19.3268	20.8291	7.9022	12.9656	60.1984	36.181	33.2125	13.2538	18.4153	30.2935
6416	456.324	455.317	9.762	73.1314	78.1235	78.465	103.919	58.1271	26.1857	97.6603	77.6622	163.041	54.1819	41.8849	28.104	110.039	70.2959	55.4782
6417	456.324	455.317	10.302	4.93764	6.14868	6.14413	16.2546	3.77403	1.8336	12.905	7.52167	13.1111	3.50812	3.14406	2.74339	18.7509	8.19326	2.19892
6418	456.324	455.317	10.448	20.4854	22.0963	19.3084	0.572384	10.5899	7.02817	30.994	12.5549	113.019	14.4148	8.46255	4.53852	21.8323	19.1509	14.97
6419	456.324	455.317	10.59	7.25093	6.07993	5.66411	5.86896	13.4973	2.43991	6.19592	3.1574	2.90142	3.7067	2.66726	1.59272	6.85398	7.22015	5.75074
6420	456.872	455.865	14.491	2.16224	1.94613	1.43388	1.10265	0.589163	1.24998	1.9593	1.84191	1.34842	3.35571	1.89326	1.70236	1.75367	1.90457	1.72631
6421	456.94	455.933	2.318	1.80163	2.49079	4.36424	3.42525	2.29116	7.90386	5.9859	3.13577	10.7609	1.90391	1.60195	4.32462	2.315	3.61031	9.94614
6422	457.243	456.236	13.847	14.2098	20.3932	6.01056	14.7899	6.11336	9.85044	12.4781	11.6605	8.67908	18.5653	18.6716	14.3462	15.3287	13.8661	14.7387
6423	457.244	456.237	6.788	11.0916	8.858	8.47555	5.71982	6.43975	7.29796	11.8043	13.3301	8.62925	9.36249	10.3315	9.93701	9.06903	11.4724	11.5965
6424	457.29	456.283	4.588	4.06965	4.03011	4.11647	36.3592	3.95277	0.606079	1.3097	0.552402	2.68486	0.700483	0.699577	0.812194	0.872685	1.38568	1.0596
6425	457.661	456.654	0.741	123.577	111.746	95.8471	109.018	116.912	104.969	108.053	141.335	98.1127	93.0507	77.5213	103.328	90.9593	120.754	139.033
6426	457.845	456.838	14.54	4.17874	5.37362	4.45795	4.58054	3.70628	4.93344	4.40544	5.03118	5.38876	5.30025	4.26312	4.94595	4.50085	4.22539	5.5118
6427	457.869	456.862	14.547	30.0223	33.7609	31.801	38.8261	30.7112	29.8036	38.0336	42.234	29.2564	17.8686	32.2393	20.0348	19.2777	30.5616	21.1261
6428	458.122	457.114	4.505	15.5792	13.7203	14.7083	6.39044	13.6384	15.8401	20.0347	12.8318	13.7048	17.427	19.6073	14.7281	25.418	18.1762	12.0454
6429	458.129	457.122	7.173	1.32745	0.93936	1.13237	1.09925	0.853999	6.80689	0.864751	0.927603	1.6383	1.96269	0.84427	1.53302	1.16725	1.03294	0.904347
6430	458.138	457.13	10.571	1.87434	2.42514	2.45804	1.68467	2.31666	1.46025	3.18323	4.24346	2.30409	3.29672	3.64898	3.12161	2.30698	2.04408	3.152
6431	458.233	457.226	13.861	180.624	250.056	292.943	177.9	299.027	126.254	160.526	153.461	112.695	255.485	234.722	196.418	161.77	174.208	206.27
6432	458.233	457.226	13.592	25.1112	24.9291	31.4813	17.3068	10.2961	12.7692	8.67114	8.13453	9.30582	11.6841	9.93574	15.6312	16.959	11.3074	19.0671
6433	458.234	457.227	7.611	5.14761	7.11207	5.92165	1.15283	1.62482	1.11531	1.19651	1.32143	2.27324	1.03268	5.66393	2.30542	6.59539	33.6738	66.139
6434	458.234	457.227	7.293	19.1391	18.5473	18.9243	33.8115	29.0568	17.3582	7.79655	1.63637	5.84113	26.7706	26.9992	19.9135	15.1128	16.9571	22.842
6435	458.251	457.243	3.243	1.02462	0.670117	1.63179	5.16636	1.22717	0.492409	0.431762	0.416853	1.27095	1.10952	0.42641	0.419561	0.388739	0.378971	0.349691
6436	458.252	457.244	7.362	7.81953	7.02518	7.17371	7.5939	4.1463	6.37347	7.10917	6.97328	8.2299	6.36061	6.11727	8.51597	12.4723	5.12144	4.37466
6437	458.252	457.245	7.592	7.49584	5.72239	6.86427	4.26418	4.79305	5.57585	4.15865	4.16249	6.01991	10.747	8.8584	11.5833	7.49829	7.45977	5.31701
6438	458.265	457.257	8.33	12.2496	17.481	17.0492	11.8669	18.9363	8.76749	39.3833	34.4509	20.6174	2.02736	3.4791	0.449933	24.4106	17.2893	20.5556
6439	458.265	457.257	8.831	105.484	126.916	130.826	85.1051	92.8571	59.5841	141.179	184.744	171.676	26.0275	23.671	13.7606	173.263	116.487	118.511
6440	458.265	457.257	9.15	9.29595	11.213	11.2519	14.6174	9.97493	11.2085	11.1226	9.38653	15.4339	6.18312	5.35791	3.39515	15.87	6.44345	6.83293
6441	458.265	457.257	9.611	69.836	88.4786	95.6025	40.5888	35.0271	26.4498	126.753	90.3121	203.183	24.1858	15.0345	7.84493	121.837	97.6786	127.438
6442	458.265	457.257	8.522	11.8463	16.2037	14.8752	9.02329	13.8019	6.7006	12.5346	43.1922	65.1508	2.59863	5.87348	2.0412	13.1416	9.99902	29.4561
6443	458.265	457.257	8.072	5.84916	7.71879	5.90683	8.79509	19.2174	8.19219	3.49509	6.37938	7.41695	3.2916	4.3879	2.72914	10.3402	4.28354	2.9924
6444	458.303	457.296	8.62	1.25605	1.33635	1.00474	4.36321	2.05107	1.55579	0.396284	1.61139	8.42061	1.71863	1.78907	1.16648	0.944195	0.358691	0.24665
6445	458.303	457.296	7.672	2.42622	1.99686	2.62719	3.19689	8.29738	7.06733	3.02136	3.35927	2.07934	8.45228	10.372	3.67572	2.15176	1.36274	3.14489
6446	458.303	457.295	8.373	6.52048	9.79515	8.9838	7.01872	13.2415	7.79719	4.81244	5.18604	8.42061	10.3266	6.39274	6.87038	13.8555	4.31743	2.24488
6447	458.303	457.296	7.452	35.8538	28.6341	28.291	39.6677	94.719	47.7575	22.9194	31.7557	15.1572	32.0081	44.4777	35.9431	28.8183	29.3754	21.9734
6448	458.303	457.296	8.939	6.87737	8.89216	7.51885	13.8563	11.5949	8.90481	1.59184	9.38228	3.48394	10.832	14.9512	11.0199	4.79046	4.65542	2.91334
6449	458.303	457.295	8.064	48.5956	46.1992	33.1676	49.3942	78.2704	35.0795	21.4738	34.8883	33.3579	37.4367	68.9002	43.1387	33.0675	22.2494	13.3448
6450	458.34	457.333	9.533	32.234	34.6101	38.5353	37.6056	48.2947	21.1226	24.9405	29.3996	51.4711	21.397	25.4667	14.382	64.3498	38.1789	18.1726
6451	458.34	457.333	8.564	17.2755	16.8352	17.4253	10.0687	36.5979	13.9254	13.4644	14.0176	30.8892	6.71342	12.7876	10.8625	38.2553	14.3649	8.3186
6452	458.34	457.333	9.902	1.11052	0.973359	1.14024	0.230348	1.15491	0.597915	2.16965	0.821138	1.19674	0.307091	0.229383	0.21011	5.14231	2.88352	1.25453
6453	458.34	457.333	9.157	10.6487	11.253	10.7347	10.4794	15.0403	4.91418	10.1597	16.4166	21.5029	0.919679	5.34783	2.90625	29.472	13.3722	7.57565
6454	458.829	457.821	0.759	28.2956	14.5284	26.7985	34.0576	23.7955	24.924	19.2105	13.5242	20.2852	17.1134	10.7807	14.0652	13.3081	22.4767	22.8707
6455	459.233	458.225	3.207	4.54387	3.84019	3.19779	19.6428	4.31766	1.52915	1.51268	1.67573	1.83304	4.43994	2.6064	1.53675	1.32595	1.45423	1.38966
6456	459.27	458.262	3.985	3.92226	2.98771	2.66857	27.3262	0.871654	1.47027	2.40453	1.53508	1.29131	1.43691	1.50691	1.21364	1.87286	1.93635	2.10982
6457	459.283	458.276	5.972	4.60146	3.52072	3.96539	4.54296	1.6682	1.85045	1.15275	0.852365	0.863596	9.84417	6.53127	9.6198	1.8363	3.11475	5.71527
6458	459.658	458.651	0.74	99.4503	101.587	102.994	102.528	119.986	107.278	95.8882	108.662	89.3171	97.5284	79.6408	86.1038	77.9749	103.533	119.287
6459	459.847	458.839	14.547	3.17849	5.67273	5.29999	4.33555	3.19773	3.52427	3.75251	5.02885	4.15003	4.60914	3.69861	4.55926	4.18087	3.94686	4.84297
6460	459.869	458.862	14.538	11.7483	13.1698	14.6194	13.0963	11.8913	9.24156	12.3345	12.4457	10.1651	10.5166	10.6496	14.3656	12.0946	11.8	14.3427
6461	460.119	459.112	9.973	10.7726	4.43415	3.70879	6.75301	10.7298	7.99465	7.80234	5.66125	5.3326	3.77237	3.11508	3.46247	2.83034	7.55062	5.31934
6462	460.122	459.115	8.135	27.2781	24.0199	32.2701	30.4102	25.5535	30.041	15.372	10.9311	11.6379	35.306	23.8007	32.2175	27.4471	40.6297	29.8965
6463	460.137	459.13	4.744	4.38204	3.48468	3.12154	9.79259	0.864968	3.89764	1.39905	0.705435	0.550035	6.22719	3.7381	3.69056	2.24892	2.24047	2.20158
6464	460.137	459.13	4.435	100.198	97.5729	99.7745	97.7058	74.9103	79.1744	97.0336	70.6226	72.9767	136.041	117.092	120.164	121.351	93.7893	80.8694
6465	460.143	459.136	1.361	10.5358	9.61863	10.1494	6.2345	2.06342	3.00096	12.8792	2.71618	1.93558	29.536	18.2055	52.3214	2.12274	9.24912	14.9799
6466	460.209	459.202	8.504	132.386	142.346	158.606	109.267	227.949	104.671	147.622	120.963	185.063	121.5	175.74	105.449	135.33	123.799	139.712
6467	460.209	459.202	8.929	1634	1746.56	1829.48	1457.37	2495.88	1304.71	2200.98	2085.51	1227.47	2112.91	1585.71	1481.51	1913.93	1753.04	1930.33
6468	460.209	459.202	9.335	254.61	279.988	296.641	259.812	287.623	191.176	260.911	277.791	345.213	234.621	282.296	321.104	334.707	265.442	297.74
6469	460.218	459.21	3.883	1.43582	1.63983	1.62282	12.9926	1.40288	0.20413	0.299157	0.203591	0.678167	1.08717	0.755447	0.70934	0.218524	0.274492	0.579213
6470	460.258	459.25	5.582	1.62307	3.62253	1.94509	0.535059	3.53869	3.90781	1.5143	2.69727	4.6048	1.53516	3.06102	1.77225	4.19477	5.24157	3.13229
6471	460.259	459.252	6.078	3.64189	5.49097	6.65475	2.39779	2.52073	7.49267	11.1225	7.20932	18.909	1.4099	0.948533	0.522371	7.34987	7.04077	9.15218
6472	460.28	459.273	9.549	55.8633	71.7928	72.5417	23.2668	5.00269	10.1066	186.792	62.8689	79.1646	29.5882	9.02077	9.53825	114.892	111.224	111.167
6473	460.28	459.273	8.688	44.7039	50.6465	51.0707	13.7962	5.15637	11.2613	124.93	70.4124	32.4953	23.145	5.81166	9.32462	117.094	104.73	128.563
6474	460.28	459.273	8.163	32.3212	37.7392	28.2232	12.7879	12.5074	12.9942	51.2359	62.4391	89.2079	16.1677	11.8253	12.7747	63.9225	42.1987	51.3021
6475	460.28	459.273	7.867	5.65224	5.49198	4.16424	2.91752	0.557589	4.47575	15.5134	7.4931	7.78774	4.46787	4.45324	4.65315	9.76326	6.49071	4.57512
6476	460.319	459.312	7.264	2.26372	1.06084	2.0654	1.98923	9.17829	1.41422	0.979675	0.903879	1.99712	1.33078	4.93039	1.65146	1.03271	0.968361	1.1827
6477	460.825	459.818	0.755	21.2392	12.8444	18.1672	24.4658	20.1366	18.5533	16.0199	10.7626	15.6244	9.73761	9.08709	11.0074	10.9697	17.8866	19.7975
6478	461.058	460.051	2.247	1.16821	7.38568	9.45846	3.97112	4.59212	7.2375	7.28266	10.3339	9.78014	3.80045	4.22673	7.73808	6.78834	5.94288	7.95004
6479	461.208	460.201	7.414	1.72004	2.63925	2.06899	1.35932	1.05232	11.6367	2.15577	1.76697	3.15989	7.43161	3.88484	8.70691	2.46317	1.88641	1.63957
6480	461.213	460.206	9.335	67.9497	76.0506	64.0473	60.8555	61.2493	52.2246	80.774	64.796	53.7224	64.3782	88.5901	73.0137	97.1855	67.4984	65.3805
6481	461.281	460.274	5.158	7.26677	6.28097	5.28856	3.61582	2.61276	4.26737	6.6759	3.77547	3.30311	6.3425	6.91202	8.22767	6.21017	5.4176	7.05063
6482	461.284	460.276	9.546	11.8956	17.3593	16.0856	4.90762	1.04502	2.19393	42.7223	15.9664	16.715	6.99062	1.65602	1.85855	36.386	26.4175	26.7538
6483	461.745	460.738	0.759	172.033	165.56	165.823	144.301	180.915	172.207	154.62	199.251	174.787	132.211	167.155	143.524	187.06	153.649	150.827
6484	462.198	461.19	3.193	0.5349	0.424609	0.421678	5.12333	0.520545	0.397355	0.393075	0.435444	0.476321	0.364743	0.410198	0.399329	0.316422	0.377886	0.361107
6485	462.247	461.24	6.266	7.20722	10.1705	7.84217	10.7524	5.62921	10.3552	7.87441	6.38992	8.14767	14.7746	13.1474	9.72108	9.64393	9.19371	13.5707
6486	462.298	461.291	6.24	14.0877	12.9679	10.8548	15.451	15.8492	14.9165	10.9394	8.03122	8.48402	14.8978	15.6046	13.4818	12.3413	11.4229	10.6211
6487	463.122	462.115	3.431	21.6156	17.7315	18.3731	15.7189	22.6451	17.3189	17.6605	28.6909	15.1314	15.8352	14.7697	12.2642	18.4454	18.2666	14.5771
6488	463.248	462.241	1.257	14.6121	12.9076	13.8425	35.9153	50.6192	24.6362	10.3256	35.7163	56.2909	4.52804	15.0632	3.24888	30.2941	14.8745	11.5414
6489	463.904	462.898	0.752	50.2509	46.2659	59.6792	62.5083	65.5693	46.3272	63.2912	66.5499	53.2623	38.7968	43.0693	37.7467	47.1159	44.4721	32.9264
6490	464.15	463.143	10.577	6.99046	2.3213	1.72886	5.33488	6.29812	4.89595	5.26371	3.53527	2.81546	2.08297	1.5193	1.86369	1.78748	4.25029	2.52806
6491	464.173	463.165	8.896	6.15015	4.36703	6.66885	7.4044	8.49959	6.65129	3.73333	6.33184	6.20047	5.0018	5.58962	4.59034	1.6372	3.68467	2.51759
6492	464.231	463.223	7.346	15.3864	16.2658	14.3899	3.45269	2.64233	15.0993	7.98271	31.582	20.2553	4.75272	4.73099	2.69292	9.80915	16.5879	17.6813
6493	464.231	463.223	7.893	8.28164	11.9583	10.6772	11.5073	2.87566	17.3767	17.8629	16.5051	35.6316	4.47924	3.05791	3.0352	33.848	11.8739	11.6941
6494	464.3	463.292	6.229	8.35386	7.16059	7.83562	7.67263	5.31884	7.53904	9.8666	4.94129	4.07064	9.36605	9.238	7.65182	9.46851	7.55002	6.29595
6495	464.314	463.306	7.337	15.1634	6.66957	11.9121	14.642	2.35473	3.87589	7.34853	9.11213	11.4187	2.84919	5.0033	2.02343	17.6597	5.86408	11.0689
6496	464.314	463.307	8.588	6.07415	4.45586	4.2525	7.19397	2.51972	3.01255	5.16831	4.20048	15.0029	6.15246	4.83404	4.82614	7.18534	3.87219	2.15076
6497	464.314	463.306	6.501	3.50276	2.43104	3.03234	2.22254	2.62382	0.799014	3.02888	2.70965	4.21052	1.9471	1.06898	1.80682	2.71406	5.77718	7.00189
6498	464.314	463.307	7.131	5.34707	5.91663	6.84373	1.92222	1.83639	3.48059	4.37654	5.16359	24.4585	1.68848	1.65253	1.65895	19.4116	19.6412	17.476
6499	464.314	463.307	7.616	16.3686	15.3443	13.037	14.714	8.66143	5.77362	13.418	7.84987	30.4493	15.1118	12.576	10.5981	25.3263	17.3469	12.7068
6500	465.226	464.219	7.5	9.4672	8.37246	12.1227	10.1307	6.05507	7.18591	12.5547	6.75392	9.19689	17.2998	20.117	11.8226	16.1411	11.1299	5.97429
6501	465.284	464.277	5.159	14.176	22.0779	19.7773	22.3478	22.2082	19.886	18.1441	8.22258	17.9318	30.5436	2.53659	21.8224	28.3642	18.0211	13.0436
6502	465.308	464.301	7.019	3.67031	4.88175	3.16352	1.22191	1.19309	1.19303	1.01015	1.05266	75.2495	0.996054	1.03349	0.8962	1.00268	1.14844	1.12719
6503	465.309	464.302	6.387	4.63039	4.57665	4.39352	1.0385	0.639697	0.284073	1.34997	2.10209	39.2102	0.836023	0.861068	0.326629	1.90479	1.4606	0.697546
6504	465.309	464.302	6.159	5.21661	5.95359	4.65109	1.71907	2.2578	2.72704	6.74567	4.90144	30.6958	0.961437	0.954654	0.639742	6.27256	5.38476	6.24168
6505	465.829	464.822	14.558	22.2158	15.6993	20.5626	29.4175	26.5928	16.0272	18.67	27.3719	19.4933	22.0378	18.2876	17.7795	13.1248	16.3507	22.5309
6506	465.902	464.894	0.753	48.8761	44.3042	53.9243	53.0905	57.8035	43.7752	50.3937	62.2358	55.995	34.2485	38.5639	32.318	44.0847	37.7889	45.376
6507	466.057	465.05	5.158	2.32461	2.65761	2.55311	8.61937	0.42433	1.5716	0.491612	0.530964	0.479516	4.48794	3.32952	4.12987	0.688264	0.785986	1.63875
6508	466.11	465.103	1.436	11.0139	12.164	9.8837	5.16069	0.568917	3.11645	12.7544	1.28917	0.481289	52.1061	12.1449	15.6381	7.05081	9.04177	14.8279
6509	466.158	465.151	9.291	3.26714	5.29319	5.49962	3.80194	3.3797	2.58343	5.29984	6.45595	2.85284	6.03555	6.99188	5.94108	4.70099	2.94402	4.03616
6510	466.173	465.166	14.5	31.2682	48.0243	53.9871	55.5777	59.5827	63.7529	38.6788	28.2687	44.7757	43.3296	26.7299	53.1118	46.2748	36.2207	29.1366
6511	466.246	465.239	7.386	32.2014	36.0561	31.9351	23.0382	3.9017	36.648	55.1938	52.4774	35.7924	37.0021	17.0506	20.5422	54.2844	43.7197	29.4479
6512	466.246	465.239	7.059	10.5237	13.1745	12.4049	2.99832	5.81827	15.4514	20.3806	37.1995	15.1944	5.69468	5.7213	3.34255	18.0324	21.3657	23.588
6513	466.246	465.239	7.976	28.6149	36.0504	33.0025	14.849	2.42068	1.73833	2.98503	6.1769	23.5823	1.12954	0.325937	0.321831	4.16596	1.98167	1.84678
6514	466.246	465.239	7.645	1.74221	2.28555	2.1085	1.43799	2.58803	1.50354	1.04707	3.04953	6.35266	1.27466	2.69527	1.10181	1.8508	2.67663	5.11353
6515	466.316	465.308	5.962	25.2056	27.4769	29.0779	25.7249	40.1691	25.8462	52.0036	23.1688	39.1323	38.2	20.5052	23.746	25.2726	18.3626	22.8574
6516	466.329	465.322	7.487	2.46924	3.75738	2.18755	1.55268	1.05066	0.804673	2.49504	2.07146	16.8338	0.900096	2.78927	0.523822	8.41926	4.79866	4.67705
6517	466.329	465.322	7.743	2.08444	1.9175	1.52157	0.548548	1.8096	0.804673	0.738221	1.64148	3.39293	1.45324	1.52466	0.479975	3.69851	2.84151	2.23833
6518	466.329	465.322	6.119	7.18914	9.8501	9.67603	5.16727	6.43585	4.99607	14.3589	5.44534	11.7376	8.50624	14.6138	6.76093	13.8188	10.3329	12.768
6519	466.329	465.322	6.407	137.818	124.003	116.853	59.1502	98.2162	60.0214	64.5423	82.4387	284.651	71.1724	62.7309	61.5754	271.039	190.838	193.784
6520	466.329	465.322	6.332	13.508	66.7365	19.2754	20.3325	24.623	21.38	32.2513	16.3706	42.1834	26.1629	23.3438	20.8244	98.1917	87.7639	82.9141
6521	466.329	465.322	7.202	28.9986	31.9481	30.5538	11.3388	8.05207	6.84511	32.7588	16.609	55.0669	4.93728	8.86824	6.08313	54.8532	39.1633	29.9449
6522	466.794	465.787	1.104	0.942957	10.1228	9.48817	9.74288	9.57927	6.64456	22.0135	8.78323	10.8161	10.2292	6.78516	14.2704	4.60265	3.12654	7.40977
6523	466.827	465.819	14.556	33.6737	17.0935	14.08	44.2115	17.6874	33.142	19.4782	30.5725	17.2818	15.884	12.5206	14.18	14.0203	14.6298	13.8558
6524	467.3	466.292	5.241	54.0961	55.5954	34.8718	40.0404	35.5151	58.3118	64.0838	43.7115	36.0766	65.396	51.8909	57.8812	57.2013	51.6732	47.2728
6525	467.69	466.682	0.746	95.1842	91.7607	89.7495	83.4812	92.5153	83.73	79.7467	93.0724	87.4192	86.4897	49.2603	80.9505	77.3419	86.4444	87.3218
6526	467.795	466.788	15.244	0.198326	1.73438	0.377816	0.20311	0.580888	0.219131	0.20507	1.08867	0.783769	0.189233	1.05174	0.749686	0.244966	0.240651	0.668246
6527	467.824	466.817	15.621	15.2522	7.83207	7.36381	0.434289	10.2544	9.64794	1.68325	8.52506	7.14152	0.430685	6.94404	5.11442	7.5793	8.36421	7.93363
6528	467.824	466.817	14.553	17.0417	12.2544	16.1233	28.6721	22.4524	14.8376	17.4416	26.0947	19.8781	15.741	13.8998	17.5013	11.8508	13.2952	17.5333
6529	468.025	467.018	3.755	19.6366	20.7855	31.103	49.4033	1.57949	29.9017	24.006	5.70413	5.66952	53.4948	45.5197	37.2631	0.872484	11.2849	36.8613
6530	468.026	467.019	3.671	2.59326	3.32586	6.3438	0.740754	1.00906	2.62671	7.09268	4.14483	3.31848	1.44637	5.46403	2.54436	7.46304	4.87518	10.8876
6531	468.037	467.03	5.004	11.3216	14.1345	12.9225	12.0181	17.1971	12.0494	12.1685	21.6228	10.6818	12.582	10.539	7.99062	11.4397	11.597	13.7123
6532	468.073	467.066	3.95	3.10814	3.24723	3.0115	26.4718	0.554042	0.577096	0.723383	0.427275	1.11435	4.04445	0.769696	0.528131	0.93142	0.550959	1.49762
6533	468.217	467.211	6.877	16.6649	19.2054	18.863	38.5405	37.2205	39.9179	12.0972	4.31088	21.2386	21.9677	28.2862	12.0149	27.8334	12.3634	8.43179
6534	468.218	467.211	7.709	16.5256	15.1179	13.6463	26.9843	44.8657	9.40111	9.09002	1.58764	14.3566	18.5366	13.6504	5.75419	12.8275	10.409	26.6154
6535	468.218	467.211	6.174	19.2994	14.4042	20.8124	28.1705	18.0487	30.1743	8.81346	11.8069	19.5276	17.6035	42.7537	13.145	22.7677	19.9864	15.1936
6536	468.221	467.214	7.719	2.10301	2.35161	1.79196	4.22949	8.83809	2.67222	5.29664	3.97636	11.6062	2.63063	2.64261	7.22727	4.08461	3.93083	2.10598
6537	468.239	467.231	5.564	6.94668	5.67585	7.40443	4.72473	4.46839	5.27205	6.54423	4.60091	8.06901	7.92948	6.27363	8.35644	7.07978	5.50249	5.6471
6538	468.239	467.232	5.799	40.4646	39.5227	51.159	34.0126	36.318	40.9976	44.7677	30.6701	60.2997	40.1085	38.934	12.5135	53.1405	41.5689	49.7396
6539	468.254	467.247	9.076	8.37331	9.24051	8.78516	1.12889	1.60105	1.06534	13.5582	1.46774	61.2059	1.14943	1.10532	1.17741	26.0443	14.7427	14.0787
6540	468.272	467.265	6.499	10.5659	8.00827	9.4741	16.2346	17.8807	17.6035	9.47729	9.79068	5.83845	8.77158	3.99183	5.18805	10.8043	12.5116	12.0069
6541	468.272	467.265	5.858	35.8012	34.5149	30.3036	25.5454	37.3731	30.96	38.765	42.6497	79.458	27.73	4.04923	17.2252	37.8881	42.7596	58.0237
6542	468.272	467.265	6.226	35.9017	36.0453	40.187	33.6471	12.4624	32.1258	17.0358	41.7645	50.7754	19.7894	5.29964	6.8636	54.9415	52.596	61.0486
6543	468.287	467.28	7.983	9.51783	25.4261	27.821	6.71203	22.5862	4.84966	8.02313	5.12229	120.8	8.23315	2.48421	7.38725	11.9792	6.90801	8.25039
6544	468.288	467.28	9.76	11.3031	12.4204	14.5498	2.24783	3.05211	1.26712	10.0556	6.7191	59.9058	1.12789	1.34783	1.52914	24.7904	24.8615	30.7739
6545	468.288	467.28	9.42	3.30509	4.30091	4.38296	4.54432	4.90166	1.67531	2.43221	3.13275	0.730504	16.3868	4.6886	3.58446	0.369824	0.268523	0.239138
6546	468.827	467.819	14.549	4.70091	4.89694	4.057	4.72588	5.41405	3.99164	4.0996	6.38556	4.82615	4.09038	3.2171	4.02542	4.45918	3.44095	3.85629
6547	468.94	467.933	2.254	1.65868	15.2214	13.1361	22.1107	10.9903	16.327	26.9337	13.5423	23.421	11.8958	9.53159	14.0069	12.8763	12.5505	19.7164
6548	469.158	468.151	0.84	72.7294	90.1837	83.313	61.6217	40.1993	115.604	71.0646	40.9954	44.7914	99.5557	105.843	146.312	58.6216	68.3109	77.2815
6549	469.159	468.151	1.667	256.943	162.944	202.379	183.881	221.417	234.596	91.4422	98.9388	135.902	164.378	225.685	214.828	321.551	209.148	144.947
6550	469.267	468.26	7.364	11.3142	15.7458	11.878	1.99061	2.96952	2.74414	10.9835	21.2712	31.1978	3.78287	3.1853	2.17242	17.5053	15.5267	7.81761
6551	469.267	468.26	7.905	9.89894	10.8908	10.7075	3.05333	1.5409	1.81989	7.82138	5.51511	44.8099	2.96221	2.01754	1.45327	19.2345	8.04883	3.75999
6552	469.687	468.679	0.746	83.9666	74.4519	79.0558	70.8166	83.5928	75.523	72.7921	81.4444	79.0739	78.0204	68.1807	74.2299	65.5784	79.9577	81.7743
6553	469.948	468.941	2.288	1.49296	5.23281	4.85332	8.16863	4.99815	10.1915	10.8714	3.91066	12.6622	1.41526	1.33406	6.40704	6.64234	3.15724	13.846
6554	470.088	469.08	3.754	13.8808	14.8084	14.5274	16.0701	13.2569	11.9941	9.99854	11.7821	14.9895	17.2745	6.76054	10.4443	14.6652	17.079	13.3498
6555	470.126	469.119	4.621	15.7862	16.4472	13.4129	10.5512	1.58802	7.17861	21.1781	17.3933	3.57405	28.9555	23.601	18.3229	15.0133	13.105	11.1392
6556	470.126	469.119	4.792	4.41935	3.15368	6.64589	2.70693	0.865977	2.03803	9.24933	8.57533	3.73419	15.6583	5.55573	1.94781	4.00433	3.31567	4.82133
6557	470.187	469.179	10.044	2.43783	5.45298	6.45386	3.45653	3.76227	2.13696	4.81995	8.63634	4.1547	3.33991	6.10964	2.82296	8.33963	4.52434	6.40367
6558	470.2	469.193	2.772	5.08667	4.20861	5.11934	0.211079	0.218843	0.223336	0.20638	2.50349	0.990772	0.247109	14.0554	13.7622	22.2297	11.2067	1.5876
6559	470.232	469.225	6.865	19.9826	22.8925	17.9595	56.0209	10.1926	6.87677	10.4582	3.87415	150.393	2.95199	11.9947	6.36466	29.3951	17.5488	25.7612
6560	470.234	469.226	7.144	39.981	47.5597	58.9901	174.137	95.0326	10.7236	19.9399	4.72046	380.994	7.51141	12.0153	9.10355	22.2339	25.6022	34.4522
6561	470.234	469.226	8.045	205.095	186.824	133.338	273.803	324.699	159.317	37.1482	15.7012	160.761	174.203	248.375	145.982	95.2238	124.978	117.926
6562	470.234	469.227	7.623	64.2488	65.6032	71.3522	29.9864	35.7495	21.693	86.1031	39.7535	329.619	22.2399	36.2157	18.0597	237.995	212.084	231.343
6563	470.248	469.241	7.054	3.74904	3.79938	3.63607	3.04771	3.30193	3.97184	6.65208	3.54525	3.86206	3.06409	4.52504	3.72026	5.89192	6.29111	3.49974
6564	470.268	469.26	8.527	9.26593	11.3043	6.1957	6.20159	7.76359	4.28178	6.68447	4.35799	15.2248	5.0692	9.26868	1.70492	9.86139	6.95546	4.73094
6565	470.271	469.263	7.358	27.8024	29.2554	25.4908	13.3199	7.16114	5.74637	25.4028	50.5474	38.0572	13.8752	8.35718	5.51486	23.7276	23.3779	23.3274
6566	470.288	469.28	5.573	70.2423	20.8767	24.1442	17.6546	54.0189	47.1381	35.694	22.6479	44.1557	34.7986	34.9315	35.9859	58.0646	40.0485	45.0016
6567	470.288	469.28	7.84	2.25615	1.65185	5.14112	3.19752	0.59537	1.99601	2.37767	1.27241	10.7225	0.987627	1.15355	1.85858	4.88201	2.61114	1.63292
6568	470.288	469.28	5.817	10.554	10.0149	9.87845	3.89454	30.9253	20.4033	35.694	10.7796	132.57	14.2769	7.09022	23.3807	16.9823	11.263	11.7629
6569	470.288	469.281	7.397	1214.2	1146.93	1165.29	630.754	393.743	504.392	905.017	1590.42	3846.25	135.602	537.561	271.502	460.278	1439.21	982.597
6570	470.288	469.28	6.08	119.414	96.5169	121.655	98.9433	116.935	118.488	164.359	117.701	206.097	73.8739	105.94	69.3005	122.966	132.291	145.873
6571	470.288	469.28	6.755	78.8458	72.0616	70.7188	38.1446	60.5812	55.4794	86.3137	183.081	198.761	46.2361	33.5487	42.9457	132.721	115.677	49.4595
6572	470.302	469.295	6.447	28.3423	26.2558	29.9851	14.7285	69.5413	24.6236	26.9513	20.0121	28.5606	52.0031	25.4356	21.7083	20.2123	16.3846	10.4623
6573	470.303	469.296	7.746	2.18708	2.84675	1.89143	5.48358	3.18943	3.81628	2.94626	2.12491	2.56165	4.40799	2.71686	1.58708	1.78469	1.47998	1.31237
6574	470.303	469.296	9.879	2.69237	4.03832	4.53942	9.60207	2.45211	2.0649	3.61326	2.60956	4.55883	4.32669	3.01412	2.47338	6.0301	2.60198	1.16864
6575	470.303	469.296	8.124	52.9976	58.9886	55.5398	51.2552	112.769	61.3758	35.6607	58.2028	86.1884	31.5929	56.444	37.9793	62.7555	40.5778	22.7719
6576	470.303	469.296	8.63	25.0373	32.5691	35.8742	27.3452	77.0665	24.6939	29.7582	18.3344	39.9618	30.7988	17.4796	19.8717	35.4354	30.5036	24.793
6577	470.303	469.296	9.363	44.166	53.6309	52.4915	49.1971	56.4914	27.1387	39.6916	41.1179	151.583	33.0892	30.833	22.7094	52.1708	43.3561	48.1621
6578	470.303	469.296	10.107	9.51516	10.7045	10.9033	11.8093	13.1798	4.78315	5.95032	6.29125	38.5682	5.06824	3.68765	3.82312	10.9119	9.13042	8.55646
6579	470.303	469.296	10.395	4.47755	8.28064	9.07699	17.6041	14.1429	7.61495	3.65756	1.86019	6.26107	12.9694	8.96144	7.17693	2.76793	1.52338	1.81912
6580	470.303	469.296	9.17	19.9389	17.2559	19.4582	25.9577	11.4983	11.321	11.4153	9.26202	36.5712	32.7966	24.5824	18.5869	13.2299	12.0439	12.0836
6581	470.304	469.298	7.212	44.9909	41.2173	35.1042	18.4565	117.591	37.6974	32.9755	21.5404	42.1182	92.2516	52.6075	38.9239	16.5698	18.0297	16.7394
6582	471.038	470.031	5.342	3.69874	4.66879	9.78229	3.16644	2.88158	6.41073	10.154	2.47076	9.35581	2.74832	5.41888	4.64552	16.7027	8.4355	10.4467
6583	471.086	470.079	2.244	4.5401	9.67395	8.23334	26.8584	9.3354	4.17638	8.43858	12.5518	5.52788	10.8771	5.21547	4.72853	9.40136	8.21672	4.40696
6584	471.151	470.143	3.13	4.49685	4.38804	4.88883	0.488507	1.15447	1.99303	2.15753	1.4767	0.76914	9.61142	10.7167	12.8881	1.87777	4.63585	5.89528
6585	471.237	470.23	5.799	43.8696	43.9651	38.9198	33.5038	41.3233	42.7631	40.52	28.3995	63.4269	51.3392	50.6505	36.7243	67.4255	52.2832	33.5825
6586	471.283	470.275	7.292	0.694328	0.554982	1.74572	0.589804	2.34731	4.95533	31.3594	0.511277	45.3981	17.712	0.504175	9.08726	4.12461	3.05928	1.03025
6587	471.283	470.275	7.05	17.1863	21.408	30.1237	9.85523	5.23074	14.2547	27.6263	36.7436	45.3981	5.87701	6.30101	5.00711	18.3188	32.12	32.1378
6588	471.283	470.275	7.642	10.7835	11.2989	10.3822	2.9603	2.63214	2.04983	10.948	17.9698	43.3824	3.51712	3.81167	2.48527	14.8841	16.233	22.0409
6589	471.283	470.276	7.972	55.7872	54.4871	47.483	13.0728	4.8344	1.531	4.18473	10.6346	137.242	4.33863	0.489951	1.31435	6.81969	3.41038	2.48236
6590	471.291	470.284	5.724	3.10415	5.32682	5.2757	0.862105	9.19674	2.28213	3.30379	6.5551	8.70632	1.50236	1.88437	5.81894	7.33536	9.76617	3.66162
6591	471.306	470.299	4.685	2.69507	1.43092	1.85199	15.0349	0.741751	0.602767	1.29298	2.0739	0.817332	0.834184	3.70138	1.28373	0.898547	0.707815	0.704823
6592	471.773	470.767	0.765	55.6518	54.8268	57.8694	44.4714	64.7467	55.1471	45.9804	59.8838	60.0393	40.4188	69.8262	48.7244	64.3016	49.6842	46.747
6593	471.821	470.813	14.547	7.51675	4.63856	5.9144	11.4615	14.5026	11.3427	8.60644	8.49461	9.59252	6.86086	5.3206	8.28114	11.2734	12.7868	15.2834
6594	471.823	470.816	14.556	12.8558	12.4408	14.0764	17.6411	14.5026	11.3427	8.60644	18.1276	9.59252	13.2528	14.2547	13.7772	11.2734	12.7868	15.2834
6595	472.223	471.216	8.992	5.19933	5.55329	4.87898	3.46826	9.5791	1.95856	3.1155	6.32266	10.8366	0.463535	0.606179	0.489977	4.10828	2.12277	2.96224
6596	472.231	471.224	6.271	17.7905	16.6489	17.9257	9.3489	10.6284	8.67739	20.0375	9.90076	7.20182	10.8753	15.3017	13.5012	30.3222	47.2018	66.8694
6597	472.241	471.234	5.802	9.88461	8.31345	9.81027	8.44699	7.9711	7.97949	8.3811	5.92957	12.6273	8.85966	7.3514	5.61343	15.0595	10.3768	7.16703
6598	472.249	471.242	8.341	1418	1356.98	1426.73	1870.38	2428.08	1302.16	600.605	501.153	1369.44	1434.98	2188.57	961.811	1269.49	1064.35	1091.17
6599	472.249	471.242	7.605	445.16	371.637	443.476	438.223	181.548	102.062	127.757	56.1907	2987.04	73.9256	92.2862	47.3291	324.397	264.117	465.081
6600	472.25	471.242	6.274	4.48841	4.23784	5.16516	1.54551	0.632787	0.790242	4.90677	1.72827	16.5826	0.927069	0.937641	1.04672	18.2487	17.7879	20.4892
6601	472.25	471.242	6.893	36.9879	45.8641	39.2892	34.5266	26.6123	17.5139	53.3096	61.9511	77.9342	18.9075	49.2132	17.3602	77.4919	71.1687	86.7467
6602	472.265	471.257	3.315	3.19109	3.02829	2.82641	21.3903	3.34244	0.943219	1.46519	0.707768	1.05381	1.48977	1.00007	1.10242	0.838344	1.33575	1.29806
6603	472.267	471.26	7.214	8.32445	6.08656	9.09639	9.54524	6.77371	3.23117	3.98161	3.42102	5.39337	13.0206	11.7115	6.72359	5.41344	5.26566	6.09383
6604	472.281	471.274	7.054	24.0101	26.8347	22.2126	21.6863	27.3065	23.0516	30.137	44.6962	23.6789	20.0645	24.0181	16.1551	18.0107	35.9696	32.6338
6605	472.283	471.276	7.458	3.0019	2.39123	4.02352	2.31332	11.4105	2.55768	0.714282	1.33784	1.40451	4.44038	3.15229	3.53289	1.00811	0.594872	0.870648
6606	472.283	471.276	7.762	4.17426	5.40004	4.96019	6.45843	8.71795	5.38709	1.48854	2.2981	0.574154	5.44	4.01643	7.24402	2.3854	3.20725	3.60494
6607	472.283	471.276	8.155	2.38993	3.20408	1.44071	3.78105	3.59858	2.29257	1.29233	2.84578	4.47435	2.14452	3.59345	1.86438	2.87174	1.14414	0.472907
6608	472.284	471.277	7.093	24.2272	31.3836	23.9906	17.1925	27.3065	20.5332	30.035	44.2527	14.7874	20.0214	17.9285	14.335	16.9021	30.5869	32.0706
6609	472.287	471.28	7.973	9.79513	11.269	8.19936	1.01855	0.579513	0.204414	0.565663	0.943562	26.8437	0.198301	0.182325	0.187191	1.1967	0.231085	0.239138
6610	472.318	471.311	9.632	20.0495	23.7181	24.8799	8.59245	23.3801	13.0475	21.0081	22.4984	36.2675	8.39951	13.0954	10.4613	22.6665	18.5507	7.75293
6611	472.318	471.311	7.402	728.231	695.145	779.07	778.553	1215.05	686.977	391.098	1031.98	660.31	541.078	1275.34	705.759	739.347	480.233	222.763
6612	472.318	471.311	9.174	81.0377	70.7461	64.2768	116.06	77.2092	34.2336	66.7763	75.5449	77.7955	64.9743	45.0131	40.3346	116.82	83.0123	49.3924
6613	472.318	471.311	10.143	13.5806	12.6691	14.1351	2.38229	12.7111	4.62159	12.7333	6.53273	58.1319	11.4658	5.70831	3.98266	15.6529	11.9148	9.92168
6614	472.318	471.311	7.565	1180.49	1339.91	1144.76	1139.72	1197.52	1032.4	1017.99	1607.34	1516.55	910.036	1714.34	901.669	1726.29	980.331	561.02
6615	472.318	471.311	8.028	230.92	236.679	241.351	185.439	737.368	202.59	124.515	233.002	224.167	232.047	320.919	189.958	184.833	131.844	123.149
6616	472.319	471.311	8.286	355.404	329.073	343.128	280.834	612.106	296.05	253.109	342.435	598.466	263.522	293.468	311.661	453.659	307.607	264.98
6617	472.319	471.311	8.602	219.077	243.623	234.283	510.034	216.179	187.889	142.586	238.88	210.51	334.484	320.406	281.406	233.124	120.293	41.4397
6618	473.065	472.058	2.252	12.1029	16.8977	15.0649	14.3245	15.9185	7.87811	10.3159	19.0268	10.9832	14.7924	12.7763	7.89154	13.58	13.0235	7.49511
6619	473.085	472.077	2.243	24.2436	68.9226	60.5699	68.7776	64.1468	38.4954	70.6782	102.299	56.0996	80.0032	59.2092	46.6701	35.2181	57.5138	39.5777
6620	473.157	472.15	1.567	1.5794	1.09208	1.53929	0.363965	0.28715	1.08948	1.01073	1.03797	0.281623	4.41116	2.80631	6.05421	0.303803	1.16356	2.00851
6621	473.245	472.238	5.577	1.65198	3.17515	2.26106	5.02499	2.43117	2.44347	0.625209	0.204954	0.736675	4.58466	3.47242	3.47958	0.675258	0.621756	2.74792
6622	473.248	472.241	4.262	1.67558	0.618701	0.979944	13.5551	3.06694	0.369192	0.391603	0.376869	0.420705	0.413107	0.476734	0.460441	0.521197	0.433412	0.407756
6623	473.253	472.245	6.821	12.593	12.6266	10.9966	5.91236	2.65315	2.74766	15.6761	25.321	27.2059	4.6735	9.32103	1.74153	16.9392	12.6207	16.8775
6624	473.285	472.278	3.818	0.633054	0.749347	0.953101	4.51661	0.652329	0.228528	0.194614	0.352413	0.533851	0.50425	0.504964	0.465336	0.447444	0.22066	0.232082
6625	473.771	472.763	0.761	39.9881	38.7629	37.3402	24.0705	45.283	38.1634	31.9009	42.0422	41.4931	30.0521	51.092	33.7076	44.9416	37.5792	29.9135
6626	473.802	472.795	14.572	3.47788	1.90402	3.25638	3.94701	2.58771	2.75334	2.90752	2.40935	2.5253	2.57718	3.06939	1.92846	3.02758	3.10505	2.69487
6627	473.82	472.813	14.555	5.7564	6.29842	6.84814	7.58074	6.80505	6.79875	6.31564	9.27814	5.15081	6.0915	6.558	6.76825	4.98739	6.15214	6.66666
6628	473.841	472.834	14.687	4.98154	6.96311	3.60654	8.59932	6.75189	4.15066	4.95596	5.12542	8.93574	6.01516	7.45372	7.86221	4.54132	4.11179	6.09885
6629	474.229	473.222	6.267	14.319	14.5571	13.481	7.68348	9.11427	5.92245	15.4639	7.10525	4.32266	6.71678	9.01368	9.2566	24.2587	45.066	58.7517
6630	474.229	473.222	6.02	1.63797	1.87824	2.30986	0.882333	0.832803	1.25785	2.15006	0.953742	2.58312	1.85876	1.16155	2.31643	3.14844	7.57812	16.0784
6631	474.233	473.225	3.788	3.11539	4.32658	3.62012	34.1337	4.58857	1.77419	0.440747	1.27908	3.69491	1.39799	0.727849	0.679708	1.84183	0.498218	0.577593
6632	474.238	473.231	8.837	6.65148	6.77601	9.37625	5.23927	4.2647	2.76728	9.40682	13.941	10.6143	1.50774	0.378217	1.34091	11.3424	5.85105	7.7102
6633	474.246	473.238	6.383	18.3493	17.2681	17.723	14.4413	8.285	14.5708	12.9175	15.2136	15.1337	26.2958	16.7785	21.7156	20.6579	20.9802	20.3019
6634	474.246	473.239	6.662	9.07246	13.6098	18.771	10.7984	8.00967	12.3429	10.2357	10.0382	9.50714	17.5499	21.8954	22.213	13.0104	13.5379	13.9147
6635	474.256	473.249	8.316	26.2926	31.7938	26.7442	42.8675	66.7046	27.1285	9.80761	12.1155	25.7874	31.602	46.0203	17.5542	15.5095	23.4074	18.5142
6636	474.259	473.252	7.884	82.7841	82.6775	72.3961	73.9051	12.477	40.3604	113.562	106.667	177.494	41.0435	29.6438	22.0297	161.023	82.4565	59.0364
6637	474.259	473.252	7.37	123.313	107.817	122.032	47.4582	31.197	22.0819	84.7521	172.306	101.64	55.369	37.6692	20.6879	88.5494	46.2249	84.2246
6638	474.259	473.252	6.853	6.49606	6.78921	4.39831	1.45386	1.58084	1.63715	10.3962	19.8569	44.0366	2.97915	1.25461	1.30607	5.12578	4.18835	4.97538
6639	474.297	473.289	7.325	2.82339	2.25118	2.79561	8.43025	8.58859	2.21105	4.92247	14.2712	4.03076	7.71088	8.30666	5.94118	4.52782	2.26938	3.52446
6640	474.297	473.29	7.877	6.27115	5.93699	5.89377	7.74459	11.8053	4.96091	3.61367	5.88222	2.10256	6.24024	6.61025	4.64583	1.02502	1.44322	3.90829
6641	474.298	473.291	7.12	4.26117	5.35579	4.35908	19.4593	39.0952	5.53802	6.89757	14.2712	5.9945	15.8304	17.9163	10.9918	8.3695	5.17738	5.812
6642	474.298	473.291	6.764	55.0084	66.8645	46.408	67.4804	128.644	67.2882	31.2758	38.3193	52.7302	66.1454	80.8987	78.49	30.5626	36.9928	31.5516
6643	474.298	473.291	6.148	7.24431	9.34904	9.35387	10.5403	27.1869	6.45323	1.94488	3.07438	7.45936	10.4908	13.7167	3.92539	4.86252	1.95805	1.96339
6644	474.298	473.291	7.644	7.77737	3.33918	8.35399	13.3055	6.73147	3.18072	3.10242	6.9308	2.08368	3.76389	5.05537	6.84039	1.44323	1.10448	1.48939
6645	474.298	473.291	6.475	12.1119	10.675	11.5152	12.8914	24.4852	15.7629	9.36078	8.76753	4.3109	17.9634	14.6876	14.0828	15.4767	6.62987	7.94876
6646	474.299	473.291	8.383	2.42696	2.53874	1.50349	2.07596	2.30376	1.02723	2.21646	2.16185	4.22477	1.78192	0.572934	1.99718	1.89143	2.25302	1.08074
6647	474.301	587.286	6.774	6.20353	4.97526	6.65194	4.90612	4.20679	3.00903	3.34551	2.93858	18.6599	4.24465	5.77206	4.02926	14.5991	7.58134	4.06396
6648	474.331	473.324	5.207	41.0133	47.5103	39.4067	39.082	23.662	37.2895	54.1484	31.1341	26.6966	54.8144	47.3585	56.5542	47.9785	42.3481	42.9657
6649	474.334	473.327	6.677	5.92208	7.55904	5.74919	3.15759	30.2275	3.95632	2.53226	11.9686	3.31686	1.1223	6.52229	4.96939	6.77536	4.21515	1.10457
6650	474.334	473.327	7.208	131.965	131.835	148.93	78.3849	347.328	98.4775	61.275	80.0038	262.738	86.5689	154.813	129.652	169.057	122.903	82.3452
6651	474.334	473.327	7.107	76.6872	79.9684	89.8307	76.4935	149.409	61.2113	133.4	145.472	66.315	85.2034	111.678	95.1348	59.671	48.6063	38.7532
6652	474.334	473.327	6.027	10.216	9.9784	10.216	0.486378	37.8419	12.2462	1.82263	10.1906	26.7364	0.997119	4.54234	5.57916	10.3282	7.97087	7.66357
6653	474.334	473.327	6.407	7.91572	7.03624	7.92356	0.251649	20.2415	4.98946	1.22929	8.01012	26.9246	0.432145	3.21481	2.88807	8.19113	5.29189	4.9494
6654	474.335	473.327	7.879	70.8115	56.773	62.0005	125.599	56.6367	73.0822	37.9872	59.0405	37.3577	141.822	93.3176	75.9393	88.8352	26.8046	9.06117
6655	474.335	473.327	8.405	5.66354	5.63161	3.71115	5.18866	5.5491	4.91077	3.08016	5.06875	7.08772	3.6594	4.39607	2.80318	5.85686	3.90198	1.48902
6656	474.335	473.327	7.749	69.1364	96.1547	76.9039	106.813	118.396	65.5373	30.6155	98.2158	112.29	27.058	123.676	87.0085	95.7639	45.2956	17.4732
6657	474.335	473.328	8.892	7.95652	11.9202	9.35579	11.3771	9.23821	5.98666	17.2414	8.13051	16.2153	12.5527	9.12939	6.71846	19.6138	11.6831	8.08349
6658	474.335	473.327	8.109	8.75215	10.1879	8.80621	5.18866	13.457	3.82085	14.4348	4.35424	18.0771	15.0231	10.791	7.96657	9.2457	9.85624	15.2365
6659	475.08	474.073	2.261	30.2627	80.3457	50.6072	68.7717	80.3959	48.0032	80.7757	131.184	66.802	97.3262	70.424	53.7497	43.7067	67.1848	47.0739
6660	475.247	474.239	7.814	97.5613	104.714	122.769	172.997	121.014	296.69	103.925	144.213	96.9756	114.99	109.96	120.92	119.263	122.954	140.939
6661	475.255	474.248	9.607	1.76819	5.43898	2.31489	0.733966	0.333079	0.333843	3.85515	2.57089	13.4404	0.639417	0.2216	0.192152	4.533	3.98142	3.6604
6662	475.255	474.248	8.827	3.8984	4.4448	4.29426	1.7	2.30356	0.823388	6.27177	9.62024	10.0684	0.362533	0.248475	0.234678	8.951	2.09624	2.94347
6663	475.338	474.33	7.105	19.2335	28.5776	20.4998	14.6281	36.7695	13.9544	20.778	43.7505	13.5814	13.4355	23.2691	18.8196	14.9866	12.1142	9.09493
6664	475.338	474.33	7.745	13.9682	11.7371	16.9592	26.0222	37.6433	15.3996	10.4375	21.6624	11.8068	6.62586	27.7039	17.2967	19.9309	9.81978	2.27271
6665	475.818	474.811	14.558	4.67242	4.63688	5.35757	6.28615	5.33247	5.40819	6.50013	6.22132	5.27453	5.73702	4.61845	3.73853	3.89773	4.4346	4.97759
6666	475.868	474.86	14.504	5.37947	2.20925	1.90806	2.88836	2.02188	3.16113	5.39943	1.71711	5.90808	3.95025	4.10233	3.20226	2.28976	3.166	2.77637
6667	475.875	474.868	0.961	17.4633	15.8168	18.2848	1.19611	1.42703	5.08452	17.4891	12.8962	0.981775	20.1183	10.9546	13.3179	6.0058	12.4231	18.1709
6668	476.139	475.131	5.416	5.88388	6.23857	4.79326	4.00639	9.48384	3.90822	0.365624	0.91753	7.33576	1.12897	17.8255	13.0387	0.81259	6.12994	10.6417
6669	476.256	475.248	8.16	1.03967	1.44264	1.22225	0.423886	0.566368	0.36557	2.18495	2.31916	4.27593	0.820156	0.361077	0.803889	3.2746	1.99747	2.1068
6670	476.264	475.256	4.683	15.42	15.1125	16.2252	13.4746	15.2828	14.845	6.17879	5.14879	6.34318	20.5168	23.7904	29.77	9.90776	15.7618	21.6711
6671	476.275	475.268	7.198	61.9697	55.0707	85.2348	26.348	9.48149	12.9756	39.5871	80.3498	202.421	18.5981	8.0333	8.32823	52.7174	77.6812	57.3509
6672	476.275	475.268	7.644	13.3507	14.7891	15.3733	3.91529	3.61664	2.08995	12.4589	24.7214	39.7142	4.22266	4.42412	2.4682	16.6274	23.2674	33.7054
6673	476.275	475.268	7.384	191.243	174.524	179.675	132.748	40.2996	83.7854	270.919	220.467	41.6662	177.725	72.9996	95.9334	218.894	215.099	162.091
6674	476.275	475.268	7.057	128.372	134.9	125.367	77.1225	80.9604	90.0789	172.086	264.078	141.026	74.2149	78.9169	69.6279	89.0593	149.678	203.406
6675	476.275	475.268	7.978	186.19	191.605	157.736	54.9248	24.5513	8.79052	23.5591	46.1961	214.436	20.3841	2.36532	3.15326	34.9293	21.443	15.1692
6676	476.276	475.27	6.36	2.27046	8.90849	2.45272	4.0981	2.9363	7.06086	9.13013	4.17871	5.56012	2.33988	0.735417	2.11586	3.82652	2.26171	5.38968
6677	476.313	475.306	7.236	3.21882	6.26317	5.85075	3.67477	2.28222	10.1942	5.34576	3.95968	6.7493	6.1534	10.4772	3.2852	2.02551	5.7311	1.57704
6678	476.314	475.306	5.518	7.89439	8.24657	3.84309	3.88211	5.91052	7.89553	3.66817	7.1353	3.20403	3.94323	8.12438	4.77521	6.30303	3.96107	3.85053
6679	476.314	475.307	6.194	2.57541	1.93157	1.0246	3.98224	9.91899	2.26137	0.347421	1.35402	1.11834	2.12104	3.14389	2.63017	1.17855	0.34424	0.361507
6680	476.794	475.787	0.831	30.9417	19.1895	38.4872	26.9524	34.2676	29.8518	32.0246	72.7286	29.9871	17.5658	18.937	9.73186	12.6378	33.0653	29.5189
6681	476.816	475.809	14.709	2.71105	7.31583	6.24847	2.65167	2.94317	2.04865	8.69771	2.00827	7.74301	16.5389	9.79866	3.10919	10.5721	20.1552	15.4078
6682	477.101	476.093	1.437	107.766	111.738	105.025	108.305	76.7364	107.905	63.4682	55.1026	43.3903	165.938	117.808	151.352	111.416	85.7077	117.981
6683	477.2	476.192	8.931	8.57448	7.04624	11.1868	7.41526	13.0924	3.14751	13.1101	9.40923	5.3922	9.43268	5.09878	5.39125	8.02275	7.93539	10.4381
6684	477.24	476.233	6.488	2.42004	1.58709	1.18008	7.01312	1.24687	2.69589	1.19729	1.9196	1.40293	7.62009	5.69044	6.37868	1.26697	1.2651	1.30452
6685	477.271	476.264	9.552	1.0991	2.23475	1.77018	0.248624	0.244389	0.230391	9.89341	1.56711	2.61809	0.491928	0.250485	0.219159	7.01619	2.99586	3.30019
6686	477.718	476.711	0.754	49.8529	42.7367	39.6227	25.0679	41.0593	46.7205	36.1456	42.5378	36.8835	48.2047	46.0519	45.8056	23.8517	35.3383	38.4907
6687	477.817	476.809	14.561	3.02685	2.52419	3.21127	3.18788	2.17102	2.87289	3.10103	4.249	4.38096	3.40667	1.57305	2.36869	2.0789	2.55634	3.70295
6688	478.013	477.005	2.251	3.84697	2.96547	4.21504	1.47583	5.40875	8.5247	4.02737	5.3217	7.54219	1.43072	2.54013	2.87087	7.41471	3.14472	7.99604
6689	478.177	477.17	1.342	0.846763	2.8094	2.81622	3.9074	2.93012	2.6761	2.8786	1.05285	8.26487	1.07906	0.838593	1.09753	4.74082	1.86858	2.3716
6690	478.242	477.234	5.782	8.03322	7.66684	8.32791	9.26191	3.85066	6.03395	7.75215	7.20497	7.77203	13.9068	10.1257	12.5713	9.23612	8.93181	9.77903
6691	478.291	477.286	8.165	36.0469	41.4302	33.0027	17.0879	17.2858	16.6859	48.3228	66.4157	103.254	8.40699	15.5166	9.68136	69.529	45.7646	53.943
6692	478.292	477.286	8.304	18.6777	18.9532	18.2908	25.6204	18.609	18.8326	21.1392	22.2329	23.8035	22.3362	17.1971	21.054	30.8949	16.6337	16.5982
6693	478.293	477.286	7.901	14.1705	16.6529	16.8233	8.04186	20.5025	12.191	30.5687	34.9836	29.0488	12.5435	16.8254	14.735	25.1832	17.1289	18.6865
6694	478.293	477.286	6.732	16.1566	20.005	14.125	14.8043	17.8367	7.90428	16.2528	11.4575	31.2276	13.512	9.43891	12.5853	22.6019	12.2665	8.79215
6695	478.293	477.286	7.542	17.6478	10.9895	12.2928	13.6914	22.5845	3.45239	8.64451	8.89243	23.1228	10.7326	14.0761	9.77104	16.9061	13.1882	8.1083
6696	478.294	477.286	8.164	6.84048	3.59105	5.9703	9.83772	12.8274	4.57756	7.80258	8.69206	21.5403	5.35124	7.34836	8.27932	9.94726	5.34572	2.87223
6697	478.791	477.784	0.831	23.4574	31.5373	30.3685	23.6569	50.0643	26.8212	27.8788	53.4122	34.4352	16.5062	13.5675	10.1031	11.1124	28.3071	22.6882
6698	479.301	478.294	6.43	6.278	6.86137	7.04129	7.12713	6.05184	8.80882	10.9559	5.59007	4.36278	9.45178	9.85295	10.2463	14.4946	8.2954	6.38074
6699	479.325	478.317	6.392	1.01527	1.46798	3.03503	0.267578	0.259832	0.235129	2.6867	1.35458	7.22716	0.27013	0.276399	0.254742	1.47478	6.12681	3.05685
6700	479.716	478.709	0.755	34.6992	31.2749	30.5263	27.2863	32.0505	31.8933	28.2586	29.7332	30.0242	37.3284	36.0656	31.9473	28.5716	26.4835	29.891
6701	479.928	478.921	4.993	2.24727	5.58982	6.97208	2.52474	3.47178	8.66786	5.02227	6.0298	7.45851	2.80456	2.14337	2.55699	5.89995	3.98317	5.84958
6702	480.142	479.135	10.04	4.5794	2.56117	1.81488	3.88156	6.03459	4.31672	4.36095	3.95391	2.59543	1.08478	1.80507	0.319414	3.36394	4.84381	2.98578
6703	480.157	479.149	5.143	9.16225	8.55379	8.5081	6.01778	5.47107	5.38024	15.0376	8.10598	4.85382	10.5831	15.4744	11.3625	12.5839	8.5434	8.94872
6704	480.173	479.166	9.611	4.38689	1.67437	1.00895	1.07914	1.75501	2.117	6.64133	1.45522	17.8873	0.457679	0.391176	0.383319	3.40288	12.6465	4.78126
6705	480.309	479.302	8.993	3.56213	4.44862	4.71166	2.53715	8.30041	1.67503	2.34063	4.79199	12.0315	0.934644	0.816071	0.362633	2.54788	2.40889	2.33393
6706	480.309	479.302	9.61	2.73954	2.75795	2.67726	1.27366	0.724264	0.842107	5.80134	2.99253	8.1618	0.744439	0.92381	0.75594	4.68686	3.17039	4.523
6707	480.332	479.324	6.458	9.3628	8.663	7.45036	11.3824	7.8467	9.02877	19.3085	8.9965	6.31569	15.2041	6.27614	8.08162	9.20787	9.17544	1.90571
6708	480.811	479.803	14.74	0.43182	8.92816	2.52403	0.436857	6.19615	1.21291	3.17608	14.8566	5.43765	8.92374	15.6679	12.443	8.32989	8.25973	12.8181
6709	481.036	480.029	2.259	3.39675	9.85077	6.12615	8.65333	6.6915	4.47627	7.00523	9.57718	5.58281	6.75849	6.94568	5.13236	4.02462	4.33345	4.81758
6710	481.713	480.705	0.758	20.1763	17.3462	14.9964	16.1339	21.3169	18.3471	14.9608	17.9029	19.1692	20.0648	23.6088	16.3232	19.3498	15.5533	18.4701
6711	481.802	480.795	0.765	23.0194	13.5211	12.978	10.9167	32.4636	14.4324	13.2393	13.8914	22.2659	12.0159	19.1682	10.9839	20.2344	13.4692	10.3986
6712	482.098	481.09	2.292	7.70749	5.7863	7.37076	6.25866	7.46831	5.34168	5.09388	9.60022	5.261	8.15063	6.9729	5.22387	5.12364	7.05002	5.06071
6713	482.172	481.165	1.295	4.71982	27.0432	16.21	28.9197	38.8725	13.7162	14.3967	51.4792	29.4191	13.614	17.226	5.42583	29.0619	19.6979	8.86844
6714	482.173	481.165	5.339	6.74022	6.26447	6.89438	1.85629	6.30986	6.58686	6.49264	6.32613	4.58146	9.16843	13.213	9.76453	12.5484	9.26897	7.92504
6715	482.188	481.181	8.687	2.54995	1.96188	1.50048	0.48335	0.395514	1.63566	5.12443	0.936168	4.22665	0.400793	0.387246	0.356378	5.02866	25.551	17.0221
6716	482.189	481.181	9.543	2.78749	0.998277	0.750666	0.565639	0.45711	0.653718	6.99656	0.573511	3.43178	0.511986	0.399592	0.409919	2.68241	8.87804	2.50768
6717	482.324	481.317	8.834	2.39568	3.41844	4.73671	1.80297	1.88836	1.46769	3.28593	5.1963	4.66285	0.539627	0.541117	0.477724	6.97288	3.83984	4.56895
6718	482.325	481.317	8.698	1.37694	1.6262	2.089	0.374195	0.31312	0.304378	4.4738	1.72202	0.579225	1.65065	0.295377	0.887156	4.44568	3.67456	3.97115
6719	482.325	481.317	5.704	9.14161	10.6224	9.35802	6.74811	9.39293	7.33607	5.61245	7.00733	16.7776	8.46829	10.9329	6.04241	19.0939	21.5407	22.9429
6720	482.372	481.365	10.131	0.21429	0.216796	0.209874	0.543523	0.593992	7.16842	6.78416	0.760531	0.556705	1.26282	0.189526	9.75519	3.57896	2.14809	1.16018
6721	483.122	482.115	4.079	5.12846	5.17531	5.73831	5.33086	5.75867	4.92666	3.29175	3.44157	5.38896	4.97648	4.33122	4.46713	4.24148	5.07371	4.58608
6722	483.294	482.287	5.117	38.2731	38.0427	33.6339	41.2859	27.4949	31.1533	37.1736	20.7554	21.9395	48.9826	40.1096	47.6432	31.5831	30.5433	24.9071
6723	483.295	482.287	5.313	15.3914	15.6796	11.9962	23.3016	13.0905	15.8871	16.2046	7.47222	8.12332	21.3196	18.5395	20.5385	19.8859	9.98632	7.75369
6724	484.014	483.007	5.005	71.3735	71.9442	70.4728	64.4034	86.4549	63.2056	79.0732	107.838	69.2417	61.7325	47.4103	46.5583	59.8789	66.4484	64.5813
6725	484.213	483.206	7.566	20.5421	19.792	18.9758	7.58932	12.7142	9.86534	22.5574	7.7119	48.0937	5.5035	7.16641	6.69835	50.248	43.767	46.3342
6726	484.213	483.206	6.656	40.8883	42.6755	38.6731	29.7388	38.7258	30.3595	44.2243	23.0647	71.7658	17.4629	16.2686	11.5652	85.0087	81.0012	82.4424
6727	484.213	483.206	6.417	74.8326	72.1146	71.4975	120.364	300.917	67.5227	8.50853	4.71328	25.501	129.369	53.0991	31.0819	17.2055	12.4615	10.485
6728	484.213	483.206	5.649	11.0054	10.5393	9.38544	14.8167	13.0012	9.66389	18.2424	9.09749	6.50286	6.7071	9.97352	8.84188	6.35261	3.34345	8.14932
6729	484.234	483.226	6.223	25.4744	27.5339	26.2481	31.1517	23.8328	25.55	19.1576	9.09698	14.8328	33.6246	28.3624	19.4026	31.2316	31.9696	37.3103
6730	484.245	483.237	5.864	7.4213	18.7541	20.1669	10.7158	10.7334	21.6246	24.668	3.91623	17.421	21.3051	5.06523	14.9816	14.4457	13.4578	24.4695
6731	484.249	543.263	5.924	22.3196	25.5725	23.8354	9.21159	10.1206	1.61148	31.328	13.8912	93.2412	5.26999	7.88558	4.05417	60.8853	51.8371	45.125
6732	484.249	483.242	8.733	4.16747	4.24491	4.39988	7.75225	14.6767	5.57342	1.58101	2.65359	6.95033	0.434788	1.30394	0.253856	2.67968	1.35958	0.866434
6733	484.249	483.242	8.993	56.2534	56.5098	55.5301	33.0952	116.797	24.0971	26.2473	57.7031	139.384	3.42669	9.40242	2.64497	37.6924	26.4107	27.2675
6734	484.282	483.275	8.262	17.5205	17.4504	18.484	39.7682	33.204	11.7355	9.67397	8.47129	5.27244	27.9519	17.0251	10.6215	5.80592	3.36758	4.20407
6735	484.282	483.275	6.347	9.96881	7.19444	8.68873	4.75995	21.0003	7.01137	5.61485	6.86946	17.5812	11.703	4.34079	4.09862	7.47678	6.75502	4.97361
6736	484.283	483.275	8.151	25.3318	10.1992	14.4779	9.27178	12.9723	6.47586	26.9479	22.265	58.7406	7.37668	4.13418	4.78654	33.6304	29.7881	34.0149
6737	484.283	483.276	7.814	86.7426	92.7033	87.4972	76.9105	87.5951	58.7126	87.3026	114.166	75.922	87.2977	87.155	91.0161	99.7114	85.1259	94.9448
6738	484.283	483.276	9.386	2.12228	3.09886	2.75592	1.03775	2.43367	1.79049	1.92583	2.89609	15.4981	0.932205	0.910404	0.657858	3.77371	3.30598	2.97211
6739	484.319	483.311	9.058	10.8125	12.5693	12.83	33.276	40.0975	9.13827	5.73419	4.12546	12.2505	29.8542	6.58938	3.05249	6.39038	3.24414	1.35588
6740	484.319	483.312	8.397	15.628	12.2003	15.7794	19.1602	14.1289	24.7831	11.2298	11.8076	14.992	21.8533	16.1104	14.3431	11.4114	8.68225	6.76111
6741	484.805	483.797	0.275	0.949696	26.9535	20.252	1.01257	1.11043	1.04662	25.5785	1.12428	34.2093	1.42026	2.5418	0.975511	1.03464	1.00412	1.10431
6742	485.275	484.268	7.614	399.912	2822.53	2616.91	2379.47	2852.95	1781	419.556	3411.44	2221.48	406.575	383.347	2830.48	2965.2	2785.65	411.042
6743	485.282	484.274	5.797	2.16046	1.19778	4.12789	1.66454	2.66924	2.32279	3.27926	5.55731	15.0459	3.37873	1.92432	3.52021	2.79524	2.38185	2.8098
6744	485.861	484.855	14.528	8.19795	10.1179	9.77348	10.745	9.69931	8.69699	10.9233	10.1782	9.11328	9.47479	9.62541	9.40754	9.17663	9.2242	10.118
6745	486.171	485.163	6.804	1.64218	6.84475	23.8665	2.5314	2.57977	2.59539	1.17551	1.28733	1.42658	14.2714	1.88919	1.63357	15.522	1.23549	1.21931
6746	486.228	485.221	5.887	2.88106	4.54383	2.39868	3.78703	5.96228	4.14201	6.78022	2.84341	5.55816	1.36827	3.20567	0.709244	3.32816	4.67556	4.75392
6747	486.229	485.221	6.826	3770.73	3849.69	3651.5	5341.02	6410.1	5830.27	1882.92	1361.22	3368.06	3310.47	2959.9	2780.73	3539.5	3342.88	3504.11
6748	486.229	485.221	6.595	1634.91	1465.44	1555.87	2814.64	3456.08	2887.78	274.075	259.373	472.429	1882.45	2562.65	1450.01	472.243	364.23	305.782
6749	486.229	485.221	6.239	28.2759	29.0041	26.1716	43.2018	32.7669	24.4327	30.2349	18.426	36.9615	19.6387	27.789	16.6819	30.8713	34.7881	96.4788
6750	486.265	485.258	8.833	58.0071	56.9903	61.5055	42.3402	43.3646	27.031	69.7759	87.134	106.269	10.0541	9.16154	4.85884	90.1997	56.9764	55.4279
6751	486.265	485.258	8.326	10.5379	14.7084	18.0298	10.0059	13.2793	8.10916	18.5959	22.7424	24.152	6.04447	5.95433	7.97425	28.5964	15.8789	19.7153
6752	486.265	485.258	9.61	17.9003	19.52	18.8076	8.82159	8.00934	5.52817	32.9885	20.7685	54.0559	3.96163	2.80588	1.68842	28.557	25.9827	29.8225
6753	486.265	485.258	8.075	3.58289	3.23545	2.71881	3.2227	8.00725	2.21006	1.62479	1.87483	3.49146	0.303865	1.63022	0.490114	2.14266	1.29218	2.025
6754	486.265	485.258	8.525	5.32503	6.37185	5.43787	3.29457	8.30667	3.51193	3.93599	6.17866	39.7108	0.964974	3.5056	0.795292	9.53379	6.04743	8.19752
6755	486.28	485.273	3.569	2.03539	2.34759	2.99034	17.4965	1.99822	0.705108	1.54927	4.51038	1.45798	1.35356	0.682147	0.583353	1.59442	0.587703	0.668574
6756	486.298	485.291	8.395	12.57	11.4588	8.42109	14.4879	22.5104	7.35738	3.82563	4.73525	34.6696	11.2678	10.2117	7.46039	8.16147	5.72988	5.00852
6757	486.298	485.291	5.507	1.95059	2.32689	2.36283	0.865732	6.36067	2.70789	2.27313	2.60328	4.75418	0.893061	0.967443	1.31586	3.0883	2.46265	1.25722
6758	486.298	485.291	7.632	113.779	76.6956	78.8811	68.0887	359.824	90.8377	46.8939	51.3783	122.496	76.9875	81.6814	59.8732	66.4253	48.8678	45.0781
6759	486.298	485.291	7.694	72.6236	68.8973	39.3391	67.8575	92.532	56.8659	46.6463	51.1072	122.137	69.6721	72.7974	51.6422	66.1678	48.5938	44.7712
6760	486.298	485.291	7.995	91.2241	129.838	160.124	170.052	186.81	40.0146	64.8107	73.6633	243.924	128.791	123.121	116.327	114.93	80.7181	69.3267
6761	486.298	485.291	8.758	118.373	119.858	112.941	50.2269	115.004	35.1047	90.5301	110.776	350.254	46.9175	37.5756	32.5087	188.905	138.264	156.266
6762	486.298	485.291	6.5	26.8397	26.7064	23.0154	23.1491	55.3584	31.4079	27.3396	20.9882	50.6632	35.052	16.5757	20.9679	28.7999	22.1569	25.9928
6763	486.298	485.291	7.425	111.5	92.4295	111.103	163.039	238.95	79.6154	32.5401	31.6247	42.8918	145.843	150.664	129.297	40.2777	33.6117	18.5854
6764	486.298	485.291	6.952	131.786	138.672	142.867	120.898	291.521	106.782	100.015	224.71	189.646	91.5866	143.77	147.55	144.258	125.691	96.4749
6765	486.334	485.327	7.557	41.5872	38.7329	37.7819	6.88332	56.4703	36.8169	49.0754	12.2866	49.4832	92.1359	58.1104	20.6241	31.1404	20.4531	11.6711
6766	486.334	485.327	8.801	32.231	32.8727	41.9131	50.0419	43.8878	21.4561	56.3366	32.9921	41.67	27.378	21.7416	16.0581	55.7385	37.1642	21.1287
6767	486.335	485.327	8.277	35.838	34.1101	33.576	44.6451	54.1422	36.2648	19.1237	44.3815	17.1001	47.0215	30.4586	29.8366	46.9573	24.1148	15.1365
6768	486.335	485.327	8.544	15.1516	13.8534	17.113	10.8618	11.5354	10.6932	27.6348	12.1455	14.1176	9.51747	14.3701	7.01146	19.3244	13.29	11.1242
6769	486.335	485.327	8.448	42.8222	52.8851	41.0999	112.873	41.7479	21.7092	52.556	7.46954	24.6317	69.3882	53.6171	12.5092	10.6034	4.75255	7.30241
6770	486.335	485.327	9.461	11.2396	12.8893	9.22427	21.0441	15.4216	2.33199	17.5045	11.5464	17.9309	10.845	6.926	5.05214	9.28133	1.39464	4.87132
6771	486.335	485.327	9.725	6.27122	6.73947	6.44064	8.95646	7.59756	3.05908	6.77569	6.92131	6.7577	6.93798	10.6697	6.22556	5.11489	3.45116	1.90284
6772	486.335	485.327	10.483	10.0491	12.8949	12.7222	43.3936	1.38183	10.1379	7.70651	9.2203	1.74276	21.7915	9.95588	6.68697	10.0365	3.91865	2.85341
6773	486.335	485.327	8.042	5.25141	5.3556	5.724	8.81601	8.64894	4.92741	6.47281	4.83797	4.6245	7.62185	7.54685	3.35029	4.80232	3.12615	3.43716
6774	486.342	485.335	5.144	7.10245	8.34512	6.59783	5.60219	3.9623	5.46862	13.0124	4.99639	5.40605	9.97327	7.03046	8.05702	9.48994	6.96435	6.56201
6775	487.261	486.253	6.265	5.69082	5.46753	4.29824	4.22522	23.1842	1.38554	7.30584	4.79402	7.65348	1.07491	0.728666	1.76809	5.64845	6.78491	7.52361
6776	487.338	486.331	8.272	7.06483	6.27394	5.7733	7.73374	9.55796	8.05247	3.6988	8.89515	5.74305	6.9882	4.34498	5.76372	10.0432	5.11908	3.03832
6777	487.889	486.882	14.502	24.2664	23.5153	36.7769	21.3051	11.1923	23.865	31.2815	27.8207	28.3485	26.3867	27.6773	25.5232	26.2272	24.8757	22.3327
6778	487.944	486.937	6.941	1.64879	7.49072	22.1424	2.2707	2.22668	5.51487	2.45161	0.910345	10.0579	13.0143	11.6624	1.70206	1.30368	14.3894	6.84073
6779	488.041	487.033	2.255	11.1881	11.1821	12.1961	7.88111	11.733	12.8712	12.8367	12.4092	10.7638	9.00911	8.33208	10.3543	11.9058	9.7192	12.43
6780	488.139	243.062	3.673	132.135	151.745	140.916	144.382	142.615	147.982	93.4333	104.752	218.154	158.341	157.972	148.546	166.8	157.2	164.627
6781	488.184	487.177	6.997	141.114	1.34797	1.34429	1.63544	211.018	1.67262	1.35202	0.982179	1.31331	121.463	1.38325	1.23069	1.34202	104.498	1.50866
6782	488.186	487.179	8.991	62.6778	37.7788	35.0854	27.598	96.3764	28.111	20.0024	32.621	140.504	3.28048	3.45254	2.19936	19.845	39.9179	29.0916
6783	488.226	487.219	6.575	14.998	31.6971	29.6168	46.9528	51.9212	50.063	2.97061	2.30977	1.79224	26.5649	31.3461	19.005	1.6361	2.08049	2.20693
6784	488.226	487.219	6.786	31.3196	29.3301	26.6748	27.4135	30.4411	37.044	16.9713	13.4829	40.8803	10.0824	13.9689	20.5975	38.3141	25.3744	32.7041
6785	488.244	487.236	6.311	308.297	287.66	298.862	268.781	332.649	535.935	385.865	119.468	99.8953	438.38	376.791	340.938	130.567	179.449	197.952
6786	488.244	487.236	6.965	45164.7	51419.4	48490.4	71105.1	84681.6	80168.2	37097.3	18519.8	22255.9	4528.41	62891.9	51101.2	34179.4	29642.7	30546
6787	488.244	487.237	6.635	1216.76	138.284	1320.24	425.676	58.456	155.177	1609.13	749.567	2836.65	383.832	235.665	228.076	2143.92	3037.62	4876.79
6788	488.244	487.237	5.807	7.05078	9.94633	9.32735	6.86804	7.42161	7.82803	12.7816	5.9104	10.31	4.26638	7.06312	5.85961	11.1722	12.5318	15.3253
6789	488.245	487.238	5.158	2.04481	2.63633	1.86238	0.438598	0.388372	0.413439	3.24501	1.1677	6.01605	0.431268	0.484511	0.526861	7.89283	10.6404	13.0532
6790	488.278	487.27	5.698	1.47985	2.59424	3.37296	3.64788	10.9157	3.43528	0.406396	0.724619	2.99355	4.56468	4.6395	6.71922	0.542943	0.425465	0.499422
6791	488.281	487.273	9.547	24.3204	24.7479	24.7559	8.20609	1.48471	3.51113	73.1024	23.9825	28.6675	8.82393	2.06591	2.35545	55.5109	44.0074	40.9256
6792	488.281	487.273	8.16	15.2544	16.3787	16.8059	5.92914	8.8611	7.72198	27.4263	25.7586	44.6073	4.44354	7.54125	3.10699	23.5493	20.4727	24.9319
6793	488.281	487.273	8.688	17.9466	18.297	20.0869	5.59472	2.04118	5.23668	48.1585	25.8108	14.6302	7.76793	1.97636	2.19705	48.8042	47.1752	47.5636
6794	488.282	487.275	8.308	7.77102	6.02423	6.09224	6.48206	9.67583	5.71244	6.73644	8.78812	8.67931	6.89944	4.17102	5.55175	10.6725	4.16574	4.93389
6795	488.298	487.29	5.726	72.4951	12.6358	11.9673	20.6308	31.479	23.0781	38.0257	11.8153	133.13	18.3728	38.7926	39.9835	37.4123	43.321	14.8678
6796	488.312	487.305	8.365	34.1233	27.3721	28.6626	24.9078	64.2951	22.9898	9.8659	18.8216	34.0002	37.751	32.1676	29.3103	30.5994	24.6507	16.5781
6797	488.313	487.305	7.032	188.746	203.328	53.1508	153.17	525.722	175.291	3.68858	300.89	55.5332	174.428	236.899	267.596	139.685	52.8705	2.91866
6798	488.313	487.305	7.138	771.154	772.602	752.37	710.578	1233.19	823.548	385.369	909.311	791.573	732.256	910.783	565.368	637.382	544.863	288.087
6799	488.313	487.306	4.58	321.433	329.851	347.693	203.931	259.167	269.146	310.76	339.242	260.085	337.385	475.498	374.034	670.409	431.68	302.806
6800	488.313	487.305	7.723	229.981	239.469	204.44	262.038	635.076	209.069	128.604	246.786	301.132	288.831	286.512	273.516	190.418	135.637	154.04
6801	488.313	487.305	8.094	129.527	135.014	139.833	132.848	225.072	123.842	60.7977	113.987	114.723	144.17	157.162	131.855	135.242	95.7343	59.1046
6802	488.314	487.306	5.481	3.41437	3.26194	3.57883	0.363498	11.2445	1.33182	0.901275	2.33489	4.33228	0.295123	1.09232	1.66585	4.06894	2.71095	1.85771
6803	488.314	487.306	5.998	103.84	98.393	96.5138	37.473	389.28	76.7803	51.0854	104.718	270.576	40.1809	55.3082	53.9518	93.1492	63.6658	62.3611
6804	488.314	487.306	6.767	194.136	187.154	208.605	185.202	300.892	202.237	131.89	206.502	173.615	221.075	264.467	231.93	154.373	146.676	137.653
6805	488.314	487.306	5.666	9.24617	9.92942	10.1226	4.59934	18.1826	8.0524	15.1454	5.84601	18.918	7.37626	2.28195	3.52826	13.1703	10.2486	6.25753
6806	488.314	487.306	6.39	368.62	325.305	337.303	508.4	598.423	402.801	114.346	398.412	120.987	354.705	575.4	340.736	182.521	98.9354	52.9346
6807	488.314	487.306	7.431	83.3354	78.3891	80.8672	107.114	109.273	48.3089	32.3176	72.7545	76.7013	85.7686	147.268	91.9808	42.1275	32.2509	23.9575
6808	488.314	487.307	8.879	4.44257	4.40205	5.58356	2.09006	12.9845	3.09659	3.44707	1.84083	9.3014	6.22502	3.85089	1.84723	3.55579	2.27945	3.20219
6809	488.35	487.343	8.705	7.28271	8.87327	8.18573	12.5016	4.56263	4.65534	18.4677	5.26124	7.53884	14.8355	11.5563	8.1733	11.1705	7.23081	5.13031
6810	488.35	487.343	7.902	4.28111	5.91869	4.39933	5.6889	2.93693	3.18834	8.54473	4.69859	3.73169	5.81355	3.78266	2.4245	5.54526	5.41945	4.11797
6811	488.351	487.344	8.291	4.62993	5.38308	5.25868	9.83262	2.1944	3.82996	1.95176	1.4406	2.53347	12.5192	4.39625	2.52964	3.80659	3.96117	4.64371
6812	488.537	487.529	7.013	37.1516	14.6522	3.42393	16.5983	20.4736	50.1833	28.1579	4.4345	17.8221	29.9751	59.6317	24.8055	24.5779	27.2344	11.6639
6813	489.072	488.064	1.423	6.09019	5.67489	5.89782	8.84759	0.961643	4.38697	10.0968	5.71997	0.841574	4.38025	4.87271	7.48817	4.79368	5.97598	9.31118
6814	489.247	488.24	6.857	8266.47	7300.35	1032.52	780.713	14326.7	13692.7	6100.57	3599.53	3843.67	537.391	10495.1	8834.47	6058.51	4480.9	5564.04
6815	489.26	488.252	4.694	1.39616	0.977483	0.599817	5.89988	1.21052	0.512688	0.470298	0.522806	0.96461	1.09868	0.89668	0.898912	0.764266	1.08361	0.599492
6816	489.28	488.273	3.726	7.5386	7.28738	6.15513	62.3046	11.3205	0.374685	0.350053	1.06813	3.83354	1.0021	0.519741	0.471731	0.283812	0.347709	0.418074
6817	489.317	488.309	7.715	65.4854	42.4638	68.1987	55.9294	164.082	64.8437	27.7349	64.96	64.9975	56.0203	72.4585	68.5473	42.7003	32.0991	41.5375
6818	489.757	488.75	0.952	8.02909	8.4388	9.82001	2.90395	3.10127	5.68441	2.60378	16.3002	2.13905	3.90466	3.2476	4.58442	9.07019	6.0479	3.58549
6819	490.202	489.195	8.837	88.5382	62.3521	61.2344	56.2996	69.6282	57.6545	78.2449	71.4113	149.153	10.5281	6.19447	5.16661	64.347	159.434	86.4764
6820	490.202	489.195	9.61	20.8097	12.5523	11.5253	6.6564	8.94883	7.77073	28.3661	13.2801	55.6505	2.02344	0.917007	1.06023	16.7723	31.1713	22.3801
6821	490.278	489.271	5.916	30.6155	33.8703	44.3922	26.3215	34.3964	28.6417	29.5794	46.0152	57.8666	34.2164	38.9619	45.3018	34.9951	52.5187	37.0536
6822	490.293	489.285	7.198	39.9248	22.6619	24.9362	18.3258	30.842	13.5785	20.4173	32.5216	22.5264	12.7338	23.0713	17.0622	35.8467	34.1058	23.4512
6823	490.293	489.286	6.769	8.87941	8.58609	7.84049	10.2951	19.1482	6.88506	2.49799	2.6245	4.22127	4.64806	9.15241	5.0863	5.92883	4.19645	4.11299
6824	490.294	489.286	7.763	4.64105	5.31399	3.75835	8.09817	8.30524	7.19657	2.18412	2.49139	2.10135	4.69233	6.25512	4.96525	3.37187	2.82983	1.67618
6825	490.329	489.322	6.563	24.5846	27.9757	4.22916	11.5447	23.1047	21.976	4.34955	8.76447	49.311	11.2896	4.29815	20.5635	13.4729	11.0556	14.2707
6826	490.33	489.322	6.078	100.981	105.199	100.869	66.2059	211.244	85.0121	69.1618	137.722	121.948	92.1785	116.932	97.2774	80.8964	69.6865	82.7908
6827	490.33	489.322	5.304	30.3718	26.8275	26.8953	6.72893	116.646	17.2296	11.0927	26.2919	76.7075	5.01295	17.4252	18.6867	25.5681	19.357	18.1782
6828	490.33	489.322	5.052	22.1965	21.1576	17.5577	3.04052	84.1542	17.0184	4.14643	25.0323	54.2449	1.95155	7.07502	11.4986	25.5571	14.1168	14.0394
6829	490.33	489.322	5.757	31.8016	15.854	18.775	9.49171	24.0145	9.36363	34.886	28.4746	12.7951	19.9687	27.0443	25.916	28.8345	42.4062	50.5515
6830	490.33	489.323	7.347	46.8298	41.6987	58.469	68.8728	57.9794	46.1495	24.408	33.9964	28.2114	65.371	69.229	69.4869	44.0168	26.9021	16.7942
6831	490.33	489.322	6.887	21.3925	18.4873	24.5885	19.8942	34.1017	14.8527	8.94947	22.3248	16.1567	3.9881	4.01577	10.243	17.3053	2.44221	7.29843
6832	491.205	490.198	3.465	0.61799	0.772967	1.68041	8.42149	0.225346	0.199084	0.222969	0.206703	0.181023	3.87703	2.10534	0.84148	0.176399	0.215884	0.643381
6833	491.249	490.242	7.403	5.99426	4.19233	5.16121	4.07548	5.19406	3.49698	7.14476	5.34726	2.98266	2.87076	3.92177	3.57913	5.78893	6.34713	4.40855
6834	491.333	490.326	6.413	1.19415	3.01505	1.93406	1.90159	10.4024	3.32902	1.06758	3.18522	4.79967	1.7711	2.0094	2.54479	1.45618	0.544772	1.08466
6835	491.845	490.838	14.532	10.9083	7.59079	5.87439	9.91562	8.90076	7.65938	12.6992	9.97557	10.7363	8.59524	9.97954	6.88552	7.29777	8.72408	8.4122
6836	492.134	491.126	4.474	11.4872	9.64031	7.29751	6.8999	14.0127	6.82071	0.681778	1.82646	12.2335	3.0304	23.269	19.3556	3.5054	8.80985	15.3494
6837	492.201	491.193	1.263	9.43924	41.7014	21.7448	47.2144	62.1022	32.0978	30.3392	64.8566	72.5279	17.8236	27.0046	10.7649	32.2091	24.3041	18.9587
6838	492.217	491.21	8.314	3.65021	3.92388	4.14368	2.1412	1.9389	5.76865	1.93938	2.06913	2.59529	4.07913	6.86346	3.99093	3.1836	5.38818	3.32985
6839	492.218	491.21	8.688	18.9596	11.2848	11.2616	3.89652	1.88657	4.56116	35.1677	11.533	11.0357	5.4882	1.27214	1.08269	23.4021	58.7568	51.6587
6840	492.218	491.21	9.547	15.0696	8.55847	8.1787	3.55186	1.00206	2.22224	34.2488	6.67735	15.1083	2.12063	0.617805	1.0914	17.9686	29.6923	17.984
6841	492.226	491.218	3.644	1.67301	1.40283	1.55802	5.28971	0.749564	0.615551	1.61805	2.15338	0.410684	1.61501	2.22929	0.383057	0.941501	0.771071	0.340784
6842	492.248	491.241	7.382	7.42	6.45105	7.18212	4.52207	1.60045	5.50671	10.8492	7.41712	1.83326	8.30651	6.74265	5.1308	7.05488	6.92991	4.59044
6843	492.256	537.254	5.868	3.96362	7.31341	4.91821	4.74741	9.85575	4.22284	2.02681	2.85301	11.0046	2.94861	4.61351	2.04822	4.38256	5.35548	2.16917
6844	492.258	491.251	5.883	1.35073	1.72628	2.32333	1.30185	1.2211	2.20418	2.53955	1.86643	0.829491	5.40283	3.38444	5.0088	1.12917	2.36225	1.17331
6845	492.271	491.263	6.083	5.49078	5.03876	8.53802	6.45766	7.59671	11.1679	10.1957	14.2912	13.1514	4.36547	1.4166	4.07575	7.18923	6.30879	7.69858
6846	492.271	491.263	5.565	3.59511	3.92153	2.86045	3.42295	3.95405	2.37931	1.65966	4.75382	4.90162	2.41075	4.02998	5.05841	5.00154	6.28529	5.75692
6847	492.271	491.263	6.479	2.758	3.56113	3.40104	2.64612	3.27759	4.98198	2.91503	4.50208	6.45557	3.84233	1.43783	3.03134	4.57266	3.48394	2.06716
6848	492.294	491.287	6.139	163.657	185.855	163.105	165.49	112.827	174.153	176.03	120.2	141.18	210.045	210.206	227.805	221.959	196.533	193.737
6849	493.25	492.243	6.504	0.963114	0.822984	1.38771	4.74711	2.35015	0.825141	0.821292	1.31677	0.962351	0.934228	0.693328	0.485934	0.869088	0.867805	0.89485
6850	493.266	492.259	7.374	5.42229	3.71767	5.55057	3.63389	0.595664	1.41432	8.50105	7.238	3.83772	4.45931	2.20131	2.48533	7.44965	4.81106	3.44677
6851	493.304	492.297	6.27	25.8261	35.4721	32.9582	33.1264	23.5622	23.0408	41.2427	29.0137	37.5137	40.9645	36.8402	24.5336	35.0694	31.6856	47.4799
6852	493.793	492.785	7.445	7.43337	4.32519	4.63562	61.8986	5.28535	34.2139	5.39846	4.42482	7.91297	3.98676	2.70213	2.90957	6.16825	7.14369	4.1058
6853	493.82	492.812	0.751	99.5671	111.165	101.31	110.888	118.227	107.589	113.851	129.558	122.017	90.6805	79.8666	74.2931	84.3823	94.5648	114.51
6854	493.821	492.814	0.762	99.5671	111.165	101.31	110.888	118.227	107.589	113.851	129.558	104.107	90.6805	79.8666	74.2931	84.3823	94.5648	114.51
6855	494.01	493.003	0.788	20.0801	14.5287	14.1143	7.35367	2.00551	13.0246	15.3093	5.16505	2.36125	38.6843	26.6155	46.1494	4.30158	13.979	24.6828
6856	494.232	493.224	8.351	69.2986	76.2529	85.9577	99.4526	131.416	58.7325	37.8762	33.3616	57.4145	83.7504	146.249	62.909	74.1662	43.0071	54.7515
6857	494.237	493.23	3.759	2.31813	2.47472	2.01778	25.9543	2.78334	0.73251	0.863573	0.526559	1.71637	1.44052	1.47083	0.942892	0.874637	0.534708	1.33416
6858	494.288	493.28	6.944	2.68458	3.69514	2.6754	5.18558	5.26584	2.79911	2.43439	4.91071	9.77239	2.94445	2.39188	2.42759	4.46216	6.81675	2.74806
6859	494.289	493.282	4.042	22.8765	23.6732	23.1496	26.7421	6.97684	7.57683	7.56444	3.99897	1.56782	120.978	32.404	32.8195	5.0264	6.4053	10.4478
6860	494.309	493.301	6.173	18.5922	17.373	14.0487	15.5753	10.5725	17.8312	11.8018	6.19763	15.5479	18.9431	19.7685	11.8445	27.4688	17.3295	15.1932
6861	494.311	493.304	6.13	18.5922	14.1357	13.5727	4.79862	10.5725	17.8312	11.8018	6.19763	11.0568	18.9431	12.4171	18.8711	13.952	14.5573	15.1932
6862	494.324	493.317	6.732	6.82875	11.2731	6.35024	7.6371	8.52778	7.43889	5.90795	7.75114	17.0278	9.39576	13.8826	9.58921	7.47707	5.89316	7.77842
6863	494.325	493.318	9.614	2.07748	2.62758	1.06496	0.829873	1.64408	0.690711	7.89705	6.73563	11.9965	1.05061	1.03206	1.31308	2.98289	3.04568	6.38191
6864	494.325	493.318	8.836	9.35688	8.71011	9.45108	2.29066	3.09777	3.08306	3.26204	5.15821	20.042	3.62578	2.05715	3.66395	19.2517	13.0466	4.1002
6865	494.984	493.977	5.008	7.12025	4.15868	14.8381	3.33758	4.6664	10.8659	9.14042	5.21066	10.6702	4.10814	3.55409	5.45021	19.1403	7.36277	14.7439
6866	495.059	494.052	3.429	7.49267	8.15019	9.70274	6.62739	10.1112	10.9003	13.6991	9.28766	13.1827	6.70853	5.57848	6.27871	11.3166	9.48459	12.0296
6867	495.201	494.194	5.538	3.0971	3.23083	3.8546	1.63725	3.54693	3.15598	2.97432	2.84016	3.07343	3.15736	5.75615	3.60159	4.89273	3.41823	3.33918
6868	495.214	494.207	4.588	2.21046	2.64365	2.99348	1.58091	0.616253	12.0298	0.667537	0.571767	0.533939	6.52897	2.70037	9.46092	0.774103	0.699552	0.676255
6869	495.296	494.289	5.63	44.5082	49.7403	44.1809	37.7164	30.4136	43.2765	41.4236	33.4184	40.0992	62.9238	52.1483	65.8404	55.7111	43.181	30.4717
6870	496.127	495.12	4.18	11.3153	10.5696	11.1261	29.4713	11.7364	7.87064	9.52127	7.05016	1.35918	14.5309	11.2802	17.9141	5.14036	3.64454	3.75535
6871	496.168	495.161	7.346	20.7672	20.455	24.622	8.04758	1.6775	24.9832	6.12429	9.46362	19.6998	6.3224	1.68017	2.32073	4.49751	15.283	15.7845
6872	496.178	495.171	1.669	7.99567	4.98684	5.91292	6.76496	7.71637	6.99497	3.25857	2.53306	3.93787	5.23787	8.26407	8.26502	8.71528	5.32986	4.57359
6873	496.304	495.297	7.362	7.64529	9.14734	7.6582	5.22973	2.95027	2.68221	6.08808	11.7402	9.24895	4.99949	3.40367	2.3976	9.9123	8.18237	8.85861
6874	496.304	495.297	7.858	6.14178	14.0119	8.31148	4.32579	1.67895	6.12529	11.6997	4.05108	15.5615	2.09092	5.95989	3.22833	18.6551	10.028	6.44303
6875	496.304	495.297	9.18	1.69297	1.95277	1.69915	1.94859	0.371086	1.86334	3.50229	1.10213	2.99983	4.04267	1.68969	0.984079	4.85872	2.58376	2.67493
6876	496.304	495.297	8.719	2.87031	4.47759	3.61969	5.18582	2.53455	2.49519	3.7059	3.04866	3.31688	1.80343	2.536	1.08219	4.19787	5.1384	3.85903
6877	496.34	495.333	8.713	10.5039	12.6054	13.1422	2.98	1.82143	2.24927	18.096	7.78501	27.5287	2.24611	3.86697	3.24543	24.7945	14.9635	14.2329
6878	496.34	495.333	9.553	2.47085	3.10608	3.64965	1.62852	1.49826	1.93882	10.471	3.41015	4.3492	2.40884	1.97755	1.02807	11.2684	8.88229	7.45844
6879	497.216	496.209	5.192	10.5709	9.08715	9.53813	1.027	42.5287	0.578109	29.6713	1.65298	17.8235	0.580951	1.68421	1.00454	0.663994	0.72685	1.95227
6880	497.274	496.267	4.529	8.45684	8.75177	6.02327	10.5572	8.92753	8.64609	6.89466	3.9461	8.33283	9.16057	9.25561	10.3212	20.2965	7.66461	8.53258
6881	497.274	496.267	4.379	28.2847	29.6226	22.0358	23.124	31.6934	22.5798	19.5417	22.1007	19.45	9.16057	16.0374	27.8823	33.3628	26.9236	8.53258
6882	497.991	496.983	5.006	92.6223	79.8848	127.632	74.2476	101.133	133.657	104.562	98.8271	117.147	69.402	94.8615	82.0289	109.91	122.38	137.74
6883	498.058	497.052	3.754	9.5663	7.11571	8.98649	15.0257	1.24027	7.83068	9.60642	7.60352	2.00246	17.8843	13.5328	10.2117	3.70368	8.69697	7.68043
6884	498.07	497.063	2.277	17.9323	20.5949	26.4028	16.0776	20.4178	32.5366	35.8695	23.8684	33.0437	19.7205	15.2852	15.96	28.8638	23.0998	31.8398
6885	498.1	497.093	0.766	30.0885	47.2581	29.3074	44.1848	38.0832	34.5993	43.0291	92.79	31.7092	42.7937	27.729	45.8765	32.3966	31.2166	35.0354
6886	498.184	497.176	7.986	19.6134	23.4134	55.3855	6.05451	1.04073	1.04094	2.05309	2.1532	23.2408	0.977848	0.837256	0.826707	4.72022	1.71492	2.23817
6887	498.299	497.291	8.363	0.445366	0.711101	1.31304	3.77818	2.16662	0.908626	1.19669	0.799324	1.34656	3.22674	2.06819	1.17415	0.444204	0.84784	0.665075
6888	498.32	497.312	7.98	13.3476	11.9946	13.8386	2.62771	0.930877	1.87937	1.65674	2.53261	18.8997	2.52776	1.51846	0.430774	1.19491	1.59424	2.08255
6889	498.32	497.313	7.386	14.1299	22.5341	14.8412	14.7396	6.69123	9.29207	20.7029	19.2047	8.91693	25.8776	8.37456	11.0373	31.2544	16.6587	9.08883
6890	498.342	497.334	4.58	277.57	293.253	293.921	176.509	218.982	220.411	285.058	317.595	212.44	258.692	400.269	282.577	519.274	371.376	229.109
6891	498.342	497.334	5.206	1.36248	1.42947	0.336081	1.87877	0.329154	1.45053	6.82453	1.40395	0.956199	3.22398	0.736247	0.984862	2.11026	0.923263	0.32733
6892	499.083	498.075	1.445	10.2865	7.07691	9.42065	6.24803	8.33145	9.95457	6.07669	5.69468	4.88316	13.7213	9.05522	12.0185	11.4542	9.46034	8.56583
6893	499.1	498.093	0.759	16.078	20.9585	14.773	15.5746	12.0523	7.62516	23.1859	25.3243	6.11215	20.5356	10.4492	17.4648	12.1926	17.0058	16.8869
6894	499.142	498.134	5.967	7.44458	7.15303	7.76115	5.87163	4.91392	6.39578	7.13032	6.7713	4.0775	9.57794	12.6452	10.4449	13.8415	9.41497	6.04046
6895	499.178	498.171	6.168	5.91155	4.96843	4.8354	4.94738	6.01612	2.96753	5.29145	5.81863	8.68905	3.81374	10.459	4.08433	8.96032	4.63695	2.23362
6896	499.257	498.25	7.764	7.30573	6.46372	6.25782	6.21944	7.8227	7.56999	4.71018	7.58203	6.88892	7.18248	8.63862	6.82378	10.2977	5.01793	5.41897
6897	499.261	498.254	5.425	1.41222	1.25498	1.49334	0.431084	0.384138	1.65817	2.01909	8.71734	5.34235	0.890443	1.4078	1.15818	2.48773	0.51843	1.41742
6898	499.646	498.638	0.74	296.754	369.414	313.254	421.384	381.522	337.25	387.362	419.085	336.438	309.209	216.434	224.072	253.445	355.984	409.601
6899	499.882	498.874	0.757	54.5921	43.8549	53.9518	59.993	62.8647	46.2748	56.419	63.9451	50.8693	35.9079	39.0323	34.2607	44.9448	45.1197	30.1799
6900	499.967	498.96	0.972	3.39453	4.43457	2.47908	1.35079	1.24476	1.71703	3.93729	2.39924	1.16119	11.5093	3.83195	15.7693	1.9345	2.16036	4.0843
6901	500.194	499.187	4.103	7.02667	6.23493	5.9819	8.66585	3.01574	6.1177	2.19401	3.1966	1.1125	19.3217	13.9662	9.98558	5.69009	5.14202	2.71805
6902	500.208	499.201	8.955	35.7466	36.5273	35.3712	28.0063	27.7224	12.7541	75.622	25.9651	64.7665	28.7782	28.056	17.3504	47.0466	36.3246	37.4165
6903	500.244	499.237	7.362	12.9685	11.5286	12.3647	25.1439	20.377	17.0119	2.54057	2.28927	11.2854	13.2847	14.4404	8.31897	12.437	6.97973	6.68224
6904	500.277	499.27	6.972	16.585	11.3916	16.0934	26.9385	39.7448	16.757	1.0384	6.17189	1.35427	22.864	18.9668	24.6188	2.50521	0.997864	1.45863
6905	500.277	499.27	7.661	5.75207	10.3121	9.64924	7.63296	15.7218	5.50417	8.43626	10.3829	17.7562	3.98261	4.73078	5.26839	8.59194	5.89546	7.36538
6906	500.278	499.27	6.687	7.502	5.43383	6.21679	5.41144	4.26451	4.19118	4.84037	5.80917	7.49555	6.88672	5.66793	4.06056	5.44124	4.125	3.82272
6907	500.278	499.271	8.353	2.15226	2.64188	1.90453	1.91498	2.24524	1.09827	1.96975	2.176	7.0622	1.97516	0.831848	0.692932	4.69753	3.19555	2.31841
6908	500.278	499.271	5.491	1.44168	1.50766	0.979028	0.816962	5.69405	0.60747	0.70214	1.04427	5.41332	1.60932	0.687631	1.56028	2.3457	1.33205	0.660641
6909	500.279	499.271	6.279	20.0984	18.4126	17.4626	14.1271	15.0358	13.2442	17.2159	12.9114	19.3876	18.2061	22.6875	19.0914	23.5609	16.8866	14.2496
6910	500.31	499.303	6.202	13.4382	14.2693	12.8646	12.6895	11.041	14.0976	15.339	13.3769	12.9407	14.9795	17.8718	16.6903	15.9141	14.7939	13.3881
6911	500.314	499.307	8.177	24.1947	26.4181	22.2643	87.8413	38.0714	21.3551	3.02074	7.9207	1.84167	64.0948	28.9227	22.1265	2.83584	0.774718	0.853894
6912	500.314	499.306	7.724	27.2751	18.0413	29.108	13.8733	91.1251	23.3525	27.8464	7.6747	41.1372	34.5491	26.048	14.0359	14.7887	18.2208	24.0679
6913	500.314	499.306	8.834	29.9735	33.7305	31.8329	125.628	43.7348	27.9799	10.7675	20.9629	13.1265	37.7123	38.2075	26.5521	16.7933	10.9672	8.01606
6914	500.314	499.307	8.45	958.974	931.121	980.682	2383.55	1407.35	799.248	559.16	403.333	352.514	1621.27	1171.32	816.76	392.951	301.757	273.946
6915	500.314	499.307	9.16	36.5416	38.1968	38.2471	56.1754	16.523	29.8989	34.0273	13.5114	6.33981	90.0641	57.5692	60.8452	21.8731	32.1369	43.067
6916	500.314	499.307	9.42	2.9865	3.63769	3.70994	3.27017	0.951416	0.56623	0.535945	0.318459	0.225278	5.54172	16.5354	8.70123	0.230102	0.387583	0.230648
6917	500.314	499.307	8.066	23.6472	38.8403	23.8577	64.5059	89.6563	63.4087	32.6169	22.348	29.476	37.9394	16.5558	61.5902	35.1228	20.7803	12.8422
6918	500.314	499.307	6.924	9.10539	7.26388	11.2903	27.8804	16.0626	8.9432	2.36582	5.63088	14.841	6.12759	6.27226	4.57915	5.99887	5.98752	2.0679
6919	500.335	499.327	7.078	81.2578	81.7065	30.6538	236.748	85.5525	69.6587	23.7527	27.0865	40.926	125.698	77.0827	51.7194	55.833	39.2806	21.4169
6920	500.335	499.328	7.381	5.06345	2.51555	4.26676	8.72732	6.38246	4.5783	5.78903	6.00973	2.49064	4.94916	3.30286	4.73208	5.64047	2.38013	1.29557
6921	500.383	499.375	9.208	0.245762	0.250838	0.252734	2.16626	2.39577	0.224085	1.14826	5.64952	2.05949	3.50719	1.70006	0.513032	2.59221	5.61094	5.87048
6922	500.383	499.376	8.737	0.426139	0.416814	0.44938	1.12612	3.03789	1.02345	4.87708	4.59137	2.32221	2.85765	1.00349	5.27158	0.517671	1.87448	3.33807
6923	500.99	499.982	5.008	15.504	13.7723	22.5844	12.3475	19.3414	23.8376	24.2055	22.5875	22.6656	10.5759	15.0487	13.4443	23.0025	22.1043	25.0298
6924	501.276	500.269	5.137	25.3196	28.6089	24.6698	7.72438	4.94206	18.6951	37.8446	86.5826	54.6011	15.2731	10.7154	15.2794	49.9426	25.4751	9.90173
6925	501.28	500.273	3.599	1.60351	1.73293	1.77371	8.76765	0.418532	0.496203	0.494283	0.628813	1.31172	0.440431	0.45269	0.807739	0.237552	0.535891	0.756776
6926	501.643	500.635	0.747	213.265	225.469	221.598	252.858	243.573	203.17	230.104	300.129	238.65	191.745	149.355	163.722	182.219	225.585	244.762
6927	501.878	500.871	0.764	43.4061	32.9483	41.9742	39.366	43.7177	38.424	39.4373	50.466	40.4408	25.166	28.7229	26.4917	33.3641	32.3438	38.9627
6928	502.195	501.188	4.68	3.43285	3.96551	3.28339	7.0153	1.34519	2.3245	0.965077	1.91927	0.463829	12.185	5.83674	6.01334	1.33187	1.30113	2.565
6929	502.196	501.189	4.111	4.29793	3.94276	2.87271	12.0163	2.21797	4.91086	3.76308	1.8537	2.67873	11.1141	5.33444	5.37343	0.786238	3.7783	3.70012
6930	502.242	501.234	8.997	11.7778	13.6384	8.2944	8.20541	20.9008	6.2085	9.22497	17.0557	18.2815	4.02822	4.85949	3.25403	10.2224	6.75601	8.09906
6931	502.26	501.253	7.86	38.8731	23.0788	20.0314	23.5973	5.18368	14.4888	45.7869	34.5636	85.8556	14.6892	11.7719	11.2039	71.6444	39.0128	18.317
6932	502.26	501.253	7.487	140.51	157.656	138.79	149.234	120.944	109.577	97.1718	112.797	50.3194	108.021	143.479	78.2165	109.578	99.8122	67.5181
6933	502.272	501.265	6.312	13.6688	16.0141	5.36646	10.002	11.9587	12.6336	15.8361	9.76787	14.4148	15.3203	18.9815	16.3487	19.2878	15.7584	17.147
6934	502.29	501.283	7.569	3.07462	14.1166	14.3375	14.4985	18.1816	7.66929	16.5806	17.1381	45.741	10.4957	10.7167	3.41221	36.929	3.96382	20.2698
6935	502.293	501.285	5.978	16.3265	17.9941	20.5334	17.4447	36.1852	18.2837	24.7266	15.6908	35.5817	21.943	20.2833	16.1285	19.7294	16.4476	22.1618
6936	502.293	501.286	6.902	3.46992	3.54471	24.8397	31.3119	40.891	3.90385	3.66114	23.4772	17.1353	25.2356	8.79502	27.936	20.9678	10.7492	4.52042
6937	502.293	501.286	6.576	66.3883	67.9883	90.2775	84.5568	147.854	61.7525	19.7015	56.7961	60.6551	81.7329	100.461	77.2699	21.9686	42.6818	18.2713
6938	502.293	501.286	8.984	5.92618	5.98901	5.29032	6.04517	4.68072	3.31528	3.90267	6.67534	10.8555	3.49667	2.97935	1.98931	10.5118	6.3489	4.91394
6939	502.293	501.286	7.263	23.4288	57.3518	56.3612	81.6277	137.904	53.1417	24.5124	51.1232	30.4059	26.5267	69.7427	70.6437	19.1189	31.5746	19.5466
6940	502.293	501.286	7.751	80.8728	91.3743	91.6891	88.9872	118.675	61.3789	72.1857	91.1248	166.491	67.0591	70.6525	57.8363	144.393	102.456	85.5066
6941	502.293	501.286	7.521	10.3192	21.5714	21.6436	38.5713	28.8905	4.62607	10.394	15.7706	11.8137	15.2982	31.4542	27.8978	14.5477	12.8956	6.23883
6942	502.329	501.322	6.55	11.6782	15.8372	14.1941	6.49175	66.2233	15.5154	5.44594	3.07473	28.9386	31.3363	11.5518	5.50412	4.53911	4.96336	2.53827
6943	502.329	501.322	7.072	87.5841	87.203	77.9665	243.442	119.331	80.6657	45.0198	54.4488	27.8911	155.438	86.3662	59.1814	24.8883	17.6785	17.7831
6944	502.329	501.322	7.837	181.675	166.291	143.41	590.779	204.079	140.322	50.8703	35.9552	31.1385	314.983	165.88	163.159	40.181	16.0143	23.2103
6945	502.329	501.322	8.213	58.1737	68.4716	67.003	163.08	89.6925	62.5046	67.4078	51.5892	36.2411	121.083	70.9386	44.0112	51.2265	28.2723	18.3085
6946	502.33	501.322	8.825	176.582	188.801	197.849	223.142	50.4907	206.073	143.362	74.0485	28.0014	392.312	361.89	348.301	80.6196	105.151	176.325
6947	502.33	501.322	9.008	28.8866	37.0192	31.2322	42.719	41.1048	10.2174	6.53871	4.90474	13.0276	56.2287	149.127	61.3623	7.4392	3.71535	3.03146
6948	503.157	502.15	9.971	2.7607	3.63404	3.37313	2.50578	2.55166	1.78446	3.25675	3.75715	2.16314	3.51509	4.0234	3.40432	2.93435	2.37794	3.20868
6949	503.214	502.207	3.371	2.43158	2.75277	3.33318	0.302197	0.859038	0.306895	1.87372	4.21126	0.281945	0.678088	4.46922	21.4423	2.74605	2.42823	1.02945
6950	503.277	502.27	4.655	1.86837	1.21772	1.33548	8.31838	1.09238	1.19602	1.33741	1.03472	1.02239	1.2975	1.82992	2.02918	1.64976	1.10683	1.11739
6951	503.297	502.29	6.862	8.74567	6.54271	8.47643	7.52119	11.7808	4.11737	2.55214	7.82276	4.69567	6.47003	7.20266	6.71923	6.15548	5.08014	2.93309
6952	503.297	502.29	5.978	5.24169	2.95291	2.28276	4.01621	5.95257	2.19597	3.91533	1.09686	5.66726	3.76541	3.60756	2.21603	7.78466	5.09526	5.66308
6953	503.333	502.325	6.731	2.70666	2.96875	6.14507	2.82333	17.9353	2.79547	2.06533	1.67356	3.75739	3.14352	2.90581	2.4401	2.85409	2.9018	2.37762
6954	503.867	502.86	14.519	51.4599	67.9066	63.3846	45.4305	52.3298	51.2074	67.3666	58.9232	55.2698	65.8338	64.7453	60.2804	56.813	59.7245	54.7406
6955	504.171	503.164	11.461	4.11181	5.64353	7.97784	3.85345	3.92731	3.3406	5.26958	4.74927	4.97832	6.6491	6.82835	4.46274	6.23482	6.32862	8.01306
6956	504.186	503.178	3.681	10.4758	10.6028	9.6937	10.6452	13.8091	1.64278	15.145	20.1501	1.15244	30.6732	8.05563	3.01774	3.4564	3.39358	4.36343
6957	504.236	503.229	8.934	3.71097	3.84983	5.36836	3.14453	5.56317	2.12697	5.24778	6.97598	2.64156	4.61797	3.99021	3.51201	4.62672	3.69122	4.88263
6958	504.239	503.232	6.823	3772.41	3819.55	3657.92	5319.05	6415.31	6194.6	1888.89	1363.53	3375.05	3296.26	2964.55	2765.37	3544.06	3346.86	3508.44
6959	504.24	503.232	5.355	10.985	14.2202	13.3222	13.8066	14.2355	9.7633	9.15504	6.92874	13.5573	8.96569	5.4976	5.90483	16.0049	24.4213	31.9679
6960	504.24	503.232	5.886	94.6604	94.4298	94.7509	102.648	157.128	105.53	49.7519	40.611	16.6928	90.3947	99.4074	58.6886	86.3625	125.468	149.628
6961	504.254	549.252	8.342	71.7336	67.72	70.2854	15.2055	20.5335	8.73505	41.069	20.8925	272.146	9.80349	23.4733	10.8369	157.212	102.586	65.0925
6962	504.257	503.25	9.616	3.00486	3.19901	2.74533	1.26821	1.0645	0.843731	5.13674	3.9527	7.74995	0.554461	0.601458	0.247992	3.77638	3.09662	4.23643
6963	504.257	503.25	6.707	15.5839	9.74926	7.05586	8.73701	6.26504	18.068	6.94511	5.70603	4.3331	11.5927	6.73138	16.1331	7.6531	8.09752	10.6675
6964	504.257	503.25	8.832	11.3391	14.1079	15.0194	9.84805	11.8895	7.22944	17.2308	22.9853	16.5817	1.52441	2.23775	1.36153	17.4526	13.21	12.4969
6965	504.257	503.25	8.327	2.94857	3.09481	3.48376	1.36313	3.81094	1.99055	6.03164	10.3202	4.75656	0.360267	0.346415	0.339935	4.58972	3.98386	4.29045
6966	504.273	503.266	4.948	1.01696	1.02735	1.83435	3.00218	3.84104	3.1109	0.662443	1.11028	1.3205	11.3986	1.50193	2.948	1.56625	1.53957	1.52055
6967	504.275	503.268	7.05	101.758	113.634	110.549	63.2617	61.3394	72.5295	130.237	178.468	108.474	54.4178	62.4	53.4826	88.3087	116.294	133.689
6968	504.275	503.268	7.371	110.832	107.546	110.501	76.1504	19.2145	47.6369	171.75	121.345	108.474	99.6156	41.1056	52.8412	161.141	143.001	103.471
6969	504.276	503.268	7.975	91.3848	94.5321	86.5572	23.516	9.68153	3.3514	8.20007	17.0112	161.829	7.6683	1.22124	1.25715	15.1205	8.10921	6.45127
6970	504.306	503.298	7.089	23.4568	22.8295	27.8266	22.8258	11.765	25.9934	10.2425	21.7781	35.2379	13.5343	19.598	14.3872	32.7475	17.7697	19.4069
6971	504.309	503.302	7.086	135.41	146.476	153.42	129.511	296.706	117.095	102.217	238.876	224.884	101.889	116.084	155.078	51.1861	134.313	93.1031
6972	504.309	503.301	8.953	3.1348	6.07677	3.93429	6.75476	8.21081	5.12723	3.22851	4.82121	3.63279	6.13453	7.98297	5.96966	2.81062	2.60518	0.858002
6973	504.309	503.302	8.087	32.5848	30.9579	28.7845	40.7705	53.7894	29.5101	16.4479	31.7603	30.5619	29.9978	53.0891	33.5118	31.3347	21.1727	11.5941
6974	504.309	503.302	7.441	104.023	107.684	102.074	166.876	250.467	82.2496	55.961	33.8363	140.533	142.108	155.702	136.425	32.3158	22.6495	59.8432
6975	504.309	503.302	5.188	10.1249	3.70313	4.40437	4.71687	17.0459	6.27477	4.77069	11.5806	5.93477	3.42434	4.3034	5.07566	4.54242	4.48741	3.55411
6976	504.309	503.302	4.851	10.8023	2.98245	10.3222	3.29896	13.715	7.51946	2.44853	11.4054	8.20907	4.09064	2.97427	1.59788	12.7772	11.6807	9.55775
6977	504.309	503.302	6.403	87.0729	88.234	104.93	96.1552	210.076	141.044	32.1929	72.0934	65.0016	133.775	105.419	88.5376	46.0057	43.7859	34.4688
6978	504.309	503.302	5.853	12.2635	15.7415	15.3762	32.1113	14.5436	29.0211	43.1044	15.2368	19.6916	14.1201	17.8988	17.2986	40.5625	40.26	43.1016
6979	504.345	503.338	6.777	41.3253	34.9483	39.2719	96.7728	37.506	44.8046	26.4262	26.8897	15.2712	50.5628	48.2422	25.9326	18.8492	11.5097	5.50945
6980	504.345	503.339	9.479	13.3827	14.5992	15.3926	23.5334	16.7368	3.65172	20.373	13.064	21.5562	13.3526	8.26469	5.90255	13.9235	4.13365	2.81229
6981	504.345	503.338	6.056	4.0609	3.46957	2.87122	3.81014	8.9947	4.83493	2.57627	5.27115	3.76195	3.61965	3.2625	1.95044	3.88228	3.46579	3.04757
6982	504.345	503.338	7.182	26.2138	24.0286	28.3199	52.1426	18.3332	31.8066	23.6442	21.4468	12.3551	51.199	44.1617	24.8829	27.958	14.8608	10.392
6983	504.345	503.338	7.641	22.8142	24.1435	26.7998	48.9631	12.6932	22.1281	22.2156	14.3569	6.23854	35.6695	40.6512	18.9903	17.1315	7.89985	6.59792
6984	504.345	503.338	6.395	16.9083	22.4067	15.5396	12.6584	32.113	18.179	10.652	12.8006	19.0705	24.6995	17.9693	15.3612	10.4759	9.42808	10.3847
6985	504.345	503.338	5.64	4.82607	4.65187	5.94768	0.693847	21.1181	4.2344	2.87995	5.62694	15.1484	2.67026	1.29632	1.81141	5.73457	3.80501	2.25403
6986	505.162	504.154	1.292	10.0434	8.49097	9.91118	17.2137	16.4024	10.4104	8.89062	16.3148	20.3435	2.64358	6.38598	3.03125	14.3265	9.39468	10.7097
6987	505.185	504.178	3.867	19.4936	18.559	20.7244	6.67881	40.4884	1.75726	101.141	1.5272	54.8074	4.26775	4.09212	5.26209	2.17359	3.75188	6.06503
6988	505.235	504.228	1.287	6.38474	4.98869	4.94023	9.56469	11.4155	6.97416	4.67832	11.7979	14.904	4.57566	6.98245	4.65398	12.0358	7.35242	4.14862
6989	505.274	504.266	8.161	2.33941	3.04789	2.01732	0.921611	1.06535	0.312177	3.88912	3.6829	12.1568	0.432347	0.988265	0.396309	6.45826	4.31064	5.05468
6990	505.278	504.271	7.99	22.5301	24.6672	21.5581	6.27503	1.89419	0.947474	2.15043	3.81326	45.1754	1.66502	0.612086	0.595854	2.65705	1.68751	1.25392
6991	505.279	504.272	7.048	23.6194	28.2632	26.2405	12.6096	13.8298	16.8344	39.9488	38.0756	20.6323	12.3635	14.767	10.8474	21.7934	29.4695	36.6298
6992	506.195	505.188	6.417	1.13931	2.04527	1.89149	4.01373	12.2891	2.33953	0.621636	0.634502	0.66086	3.46345	1.41421	0.694223	0.764112	0.707132	0.700757
6993	506.197	505.19	7.334	26.1959	19.2207	22.7223	7.23579	5.12648	4.88874	8.08238	16.1605	41.1475	10.1945	0.260911	0.676507	10.8674	20.3801	16.5447
6994	506.197	505.189	7.894	40.6574	31.082	49.0384	24.0332	5.58417	46.873	36.4721	18.1742	104.375	17.5296	5.18346	5.07737	31.2189	72.9938	35.328
6995	506.218	505.21	7.978	52.5899	37.3119	75.0409	12.1461	5.22388	2.30606	2.25091	4.45857	21.0295	3.13436	0.392224	0.387283	3.55245	6.10103	4.53817
6996	506.272	505.265	8.158	5.75963	3.74052	4.37583	0.958277	1.27962	0.224103	4.60616	6.42695	12.2389	0.773794	0.861528	0.284499	15.4483	4.52556	5.97521
6997	506.273	505.266	8.687	3.29331	2.55719	3.03117	0.736243	0.255608	0.778663	9.71549	4.05529	1.97376	1.42991	0.250264	0.344136	7.93705	5.92872	9.06032
6998	506.273	505.266	9.553	2.50839	2.51001	2.62408	0.838514	0.240185	0.226428	9.22272	2.99682	3.66564	0.589737	0.209963	0.233457	7.24674	3.79787	3.84917
6999	506.324	505.318	7.024	767.669	210.328	753.411	708.995	523.44	812.742	387.413	304.135	566.521	733.675	912.32	265.639	645.403	547.024	289.725
7000	506.324	505.317	6.404	8.53055	7.86664	8.21588	2.92634	16.3334	3.07003	1.80642	8.30417	2.25186	7.53026	12.8077	9.28671	7.68053	4.51147	5.11796
7001	506.324	505.318	6.756	199.629	175.811	212.86	171.473	285.924	193.666	125.873	204.332	169.512	207.749	244.716	212.588	152.321	130.104	125.958
7002	506.325	505.318	6.153	4.8703	12.2366	5.29953	5.49868	33.5747	5.87199	9.45577	4.48528	9.14147	14.2015	5.53321	4.32244	6.46004	5.02439	5.61372
7003	506.326	505.318	5.72	4.19635	4.85581	4.18564	5.20007	26.7293	14.7651	1.25563	3.07078	3.8161	4.31074	6.30311	5.05574	1.11883	6.11422	3.84109
7004	506.361	505.354	8.21	2.76095	2.57002	2.97915	1.51983	1.4253	0.469824	3.91932	2.40825	9.01104	0.723394	1.44525	1.54995	5.7834	3.59715	1.88226
7005	506.81	505.802	0.239	1.13839	81.5714	66.7535	1.22007	1.68019	1.22513	130.489	1.37496	96.1048	74.0369	1.10967	1.51518	3.44562	1.68148	72.4855
7006	506.81	505.803	15.325	3.60506	2.96055	2.15083	2.5919	3.84988	4.1399	2.02423	5.9703	3.76708	3.42678	3.30548	1.16725	1.69846	0.44465	2.6994
7007	508.128	507.121	14.462	2.92469	6.4675	2.42257	9.74427	3.47201	3.54954	7.10204	11.2115	2.80066	6.26406	7.1879	7.61451	4.08806	9.56355	2.51793
7008	508.163	507.155	9.423	7.43293	9.51351	10.3496	6.18828	18.6144	8.98278	4.6957	6.69299	16.5288	3.28259	6.13828	4.80144	16.1099	8.34457	5.78581
7009	508.21	507.203	6.606	42.1266	44.864	38.4882	76.1282	103.942	88.9792	5.13696	5.46239	4.23848	54.7169	85.0255	36.9608	4.96075	4.92017	5.21918
7010	508.211	507.203	6.804	97.61	101.809	89.862	102.838	125.017	128.059	53.27	52.076	94.3324	76.9062	94.2828	69.3031	82.9935	97.4599	88.9761
7011	508.212	507.204	7.055	57.9063	53.9761	50.5628	53.5022	51.1882	45.6199	74.1609	29.8624	84.2388	36.3434	20.2271	33.8709	46.8053	84.5438	89.9955
7012	508.212	507.205	7.974	96.7484	72.8914	138.54	16.7846	8.42775	4.63692	3.86908	8.78166	110.437	6.36609	1.31141	1.29488	6.86298	9.98669	7.02678
7013	508.213	507.204	7.38	115.42	80.3424	104.452	80.9289	23.8796	100.465	111.597	51.3131	60.3375	104.168	17.4948	50.0266	57.9428	125.24	113.056
7014	508.213	507.205	9.614	1.55084	2.28771	2.30397	1.28836	0.561865	0.819231	3.99111	2.06112	8.86335	0.26265	0.190254	0.18741	3.53615	3.54712	5.00695
7015	508.295	507.288	7.991	1.69536	3.74579	3.36661	4.92569	14.2232	10.8883	1.07644	3.26829	1.59151	2.80312	3.81475	2.07461	3.41748	0.422421	0.38836
7016	508.304	507.297	9.555	2.03301	1.92835	2.65468	1.34047	0.92699	1.02277	2.82311	0.865136	7.37524	1.85539	0.861297	1.15835	2.81492	2.47742	1.97809
7017	508.304	507.297	8.461	1.36279	1.5181	1.65028	1.0988	3.16251	2.61308	3.14354	1.58647	7.8532	0.650342	2.17323	1.70594	3.15497	1.80609	1.83136
7018	508.304	507.297	8.156	3.42382	3.17548	2.80746	4.3947	1.65047	2.05203	1.99216	1.60521	3.11099	2.95171	5.12418	2.81526	2.85957	2.26969	2.43505
7019	508.34	507.333	6.437	11.3595	12.0946	12.3081	7.86087	11.3214	6.62554	12.458	20.1619	9.80486	9.10274	21.4003	11.2639	31.692	21.2809	12.9706
7020	509.073	508.066	2.575	9.1561	8.70265	9.57419	0.804086	8.42026	6.80735	6.13646	5.06177	7.47201	15.4951	12.0938	14.9793	13.2824	13.8511	12.7279
7021	509.129	508.122	1.004	3.6003	4.53111	2.66691	3.84367	4.46901	6.51003	4.66871	6.53759	2.57243	2.95445	2.76466	2.77285	2.77688	4.53991	4.3513
7022	509.275	508.267	7.601	5.77592	4.62533	5.78864	2.55134	4.0896	2.15489	4.98339	5.28106	6.3646	3.87208	4.64075	4.21747	6.3352	5.86751	9.49046
7023	509.335	508.328	6.048	1.53571	1.9397	2.04073	0.760191	0.300552	0.852246	6.71454	2.06803	6.71207	0.298592	0.787335	0.340775	3.68205	3.81758	3.59707
7024	509.674	508.666	0.741	207.555	234.83	198.048	244.195	235.997	212.464	231.438	245.636	257.544	192.028	183.789	170.061	206.847	210.572	217.097
7025	509.806	508.799	14.765	1.42706	36.9211	1.15325	1.83682	7.04495	1.25301	3.79144	43.9192	36.6044	22.746	56.3648	58.54	21.6875	34.2048	34.5444
7026	509.811	508.804	14.537	4.35764	1.44916	3.06317	8.50844	6.41731	6.84547	2.80035	8.57195	0.798714	1.82394	2.98416	5.25664	5.82207	6.65421	3.99751
7027	509.817	508.81	14.576	8.5392	6.38229	4.48773	6.98313	6.43668	5.25996	7.33495	7.57564	6.87421	8.55467	7.08988	5.98305	8.59724	8.19834	7.33834
7028	510.206	509.199	8.827	2.84141	4.12217	4.28759	3.82969	3.02752	3.93066	4.48816	4.79239	3.83765	1.3495	0.405792	0.435613	5.37171	3.84761	3.65632
7029	510.226	509.218	7.019	806.994	870.273	1086.82	1151.76	1076.5	1002.85	794.082	716.42	584.629	1164.25	1160.86	1074.89	587.216	753.272	745.083
7030	510.227	509.219	6.31	9.07214	9.71269	9.8981	8.78036	12.8373	18.8546	14.1846	3.04324	2.60192	15.7873	9.26012	10.4547	3.64664	2.39035	3.24729
7031	510.228	509.221	9.548	12.6266	6.61396	6.75523	2.98232	0.98581	1.81593	29.0702	5.64993	12.9158	1.79471	0.649691	1.10165	16.6242	23.8943	15.6005
7032	510.319	509.312	7.872	3.8678	3.47402	1.96992	2.72087	4.92474	4.38594	10.2398	3.40316	17.2632	1.89459	1.22039	1.32191	8.6318	3.47086	1.59227
7033	510.32	509.313	7.357	11.1051	6.73717	4.37693	2.46682	1.24599	1.44969	2.48201	11.3273	6.37324	1.97624	3.43427	1.79917	7.19087	4.19546	5.46472
7034	510.804	509.797	0.292	1.0863	56.2744	1.72932	2.36732	6.87636	109.69	8.48889	181.602	2.09653	1.68077	3.41269	211.822	123.182	130.962	128.285
7035	511.196	510.188	4.412	23.5125	22.6631	22.6853	9.47697	22.6779	20.2587	22.5983	17.3461	21.2564	17.1088	28.3845	25.844	36.161	29.103	24.1385
7036	511.26	510.253	5.784	1.96986	1.8034	1.46821	23.066	0.531241	0.458231	0.509446	0.453061	2.3595	0.475736	0.43758	1.15278	0.498001	0.49145	0.486589
7037	511.792	510.785	0.75	14.1952	11.017	13.1496	16.4481	11.3901	12.0149	14.3333	9.68911	9.86174	12.6734	7.29037	11.7099	12.9744	9.6353	15.7815
7038	511.811	510.805	14.551	3.36672	3.56186	2.49603	4.60521	4.84074	4.43095	4.48411	7.25712	1.69166	3.81534	4.2684	3.86634	6.64358	5.0507	1.64863
7039	511.902	510.894	0.842	41.1632	36.8597	34.3001	34.7434	52.9784	40.0132	37.9685	65.5986	51.6218	24.8434	23.2371	21.0436	36.6847	38.5186	26.572
7040	512.138	511.131	8.997	13.3533	4.92004	3.62103	4.78777	59.2391	9.76429	1.37867	3.70348	116.928	0.254475	0.23901	0.224159	2.15257	8.878	4.33613
7041	512.335	511.327	7.387	14.1953	17.4933	16.5872	8.43776	2.45891	5.11573	22.0379	11.3324	13.6588	11.7316	5.17596	5.05648	21.9453	18.4923	13.7647
7042	512.335	511.328	7.982	16.5562	21.3706	13.8171	3.13862	1.26766	3.79625	4.44633	1.83774	27.5207	0.564179	3.10504	4.26577	6.05411	0.560589	4.61077
7043	512.335	511.328	5.587	1.93798	2.5025	3.59944	2.36397	3.03042	1.12665	1.07907	1.9526	9.33979	2.74325	2.46916	3.57688	3.19769	1.65632	2.01452
7044	512.335	511.328	6.413	40.9416	33.2459	45.354	4.00941	6.21568	4.43519	23.8945	22.1284	99.8454	3.60164	3.94861	3.28699	102.451	83.7521	88.6798
7045	512.335	511.328	6.328	12.116	10.6334	1.26633	1.67274	2.42676	1.39048	3.56872	11.5161	35.2576	1.59484	1.83763	1.52064	47.3087	42.0383	44.568
7046	512.357	511.35	5.403	1.39416	0.984835	1.74438	1.18217	0.261479	1.36228	7.72311	1.41979	0.691981	2.59515	0.926958	1.06323	2.21244	0.92531	0.283489
7047	512.8	511.792	1.087	0.913296	5.72563	6.17504	4.99348	4.57377	4.26965	18.8476	5.27791	7.38621	8.26258	4.6462	11.737	2.73759	11.7791	3.93049
7048	512.8	511.792	5.619	0.311994	9.43139	0.318194	3.08521	0.358335	0.268086	0.298039	0.244733	0.326118	0.691873	1.49247	0.296071	0.338579	1.13396	0.328413
7049	512.8	511.793	5.329	1.32213	15.2488	1.44617	1.39823	2.91685	1.67792	1.2843	3.78445	1.21568	3.93706	3.11916	1.99577	1.67827	2.00998	1.38027
7050	513.212	512.205	4.421	5.40541	5.04933	5.51879	4.01351	4.00292	3.82888	4.92191	4.05964	4.6899	6.16964	8.12747	5.80442	6.14493	6.55547	5.91326
7051	513.242	512.235	3.378	3.60596	5.25787	4.74014	0.273016	0.305743	0.669542	1.99608	9.05627	0.25472	1.09655	6.1014	29.1932	7.50936	4.32718	3.50719
7052	513.27	512.263	7.377	10.5476	12.9953	10.6613	0.728372	0.563871	0.67469	15.4664	2.15172	62.3269	0.853065	0.578188	0.622573	52.7423	42.4022	27.6022
7053	513.276	512.269	6.007	19.7851	20.6328	23.9638	52.0387	9.14295	0.974085	4.61258	14.1326	83.4998	3.84788	0.968412	1.95638	4.08437	3.50664	3.90727
7054	513.276	512.269	6.466	1.85189	0.99805	0.976032	6.2233	0.881901	0.542211	1.39686	0.584929	7.97703	1.06784	0.72375	1.88072	0.956289	1.81448	0.658501
7055	513.306	512.299	8.895	3.57172	3.63159	3.87117	2.38095	2.59812	1.69915	2.85986	2.99308	4.95782	3.49696	2.41556	2.97301	3.47271	4.72939	5.7018
7056	513.898	512.891	0.847	39.2865	32.6904	27.2478	26.8196	46.49	32.3688	30.7762	48.4566	40.8106	19.5199	16.7832	16.178	27.021	29.7532	25.5707
7057	514.134	513.126	8.988	10.3124	4.69451	3.62103	4.54893	49.9984	8.92836	1.36592	3.15206	95.7265	0.216585	0.203423	0.190783	2.15257	6.95035	4.23666
7058	514.155	513.148	8.825	26.1268	10.8259	10.8801	13.2825	13.7197	17.7349	15.7451	12.5537	112.191	0.359658	0.311419	0.303588	21.4994	65.6195	32.2336
7059	514.293	513.286	7.909	0.83209	2.14746	1.74054	3.23041	6.57286	1.00583	1.26351	0.831108	0.485252	2.72959	3.07274	1.55024	2.09243	2.1975	2.08562
7060	514.293	513.286	7.283	2.41208	2.73824	2.43497	8.6543	5.45807	1.93476	2.02173	6.80778	2.45123	2.78329	1.74101	1.87296	2.18163	1.44127	1.13235
7061	514.315	513.308	7.393	13.6974	14.7265	14.6065	10.0704	6.08418	7.83628	12.745	15.0187	15.4966	10.0366	4.8767	7.29738	17.4941	13.1806	10.5839
7062	514.315	513.308	7.668	2.11429	3.43605	4.29575	2.72272	3.47693	2.59514	2.19091	1.32524	2.26323	2.74163	8.9934	3.06288	3.73832	2.92552	3.02735
7063	515.189	514.181	3.797	4.31518	2.41789	2.72271	1.34704	2.95945	1.98279	2.36864	1.88791	0.545803	6.45575	4.38275	5.07607	4.10288	3.96181	3.2035
7064	515.19	514.183	1.338	12.278	10.5249	14.907	16.8113	23.8575	17.1393	15.5936	19.731	33.5188	2.5205	7.08566	4.05175	16.4367	12.0266	12.3593
7065	515.242	514.234	3.389	0.666302	1.19864	0.886395	3.8428	0.816687	0.385948	0.362083	0.587176	0.333337	0.500864	0.532558	0.354768	0.360801	0.375067	0.619272
7066	515.252	514.245	6.004	1.90752	2.25433	1.946	0.921754	1.57879	1.08749	1.43215	1.78087	1.53422	1.71031	2.27979	2.19419	2.7454	1.69838	1.59087
7067	515.271	514.263	3.204	0.747014	0.710104	0.661786	6.19798	0.734694	0.560825	0.749928	0.614583	0.744618	0.514796	0.578951	0.819956	0.541647	0.924736	0.965742
7068	515.291	514.284	6.576	22.4974	22.8301	25.7096	79.6706	7.94656	4.23925	4.61804	4.91061	159.036	4.25751	4.07857	3.98879	4.02757	4.42315	4.69196
7069	515.292	514.284	5.805	76.9334	81.3522	92.9787	196.5	29.5719	14.0555	24.7925	61.1636	439.153	8.26364	8.21468	7.1878	26.1495	16.4926	6.7182
7070	515.296	514.288	4.601	0.897848	2.18389	1.70237	9.22062	2.67297	3.14754	0.421222	0.325887	1.31658	1.27651	0.576339	1.64884	4.06988	3.63596	2.68809
7071	515.332	514.325	4.58	48.7927	46.2511	48.0568	36.4722	40.9	39.1098	49.167	55.1603	36.1742	39.9125	53.5282	49.7445	79.0292	61.6639	41.0495
7072	515.62	514.612	0.742	100.323	97.9477	108.873	102.478	98.7111	90.4638	106.581	113.666	102.336	105.887	71.3653	83.5171	82.0751	101.593	109.21
7073	516.15	515.142	8.83	20.5804	10.4167	10.3137	12.5694	12.6431	16.7093	13.2884	12.6032	95.3957	0.236584	0.204852	0.199701	20.3466	59.5571	28.1866
7074	516.15	515.143	8.065	1.16847	1.46366	3.58359	3.98001	6.37687	4.63829	0.280258	0.284991	6.58922	0.424976	0.262925	0.255854	0.822378	0.948422	1.50848
7075	516.15	515.143	8.321	5.29438	3.41835	9.02622	4.84265	7.58722	5.80228	4.08335	2.17419	34.1469	0.724734	0.27945	0.274223	6.42702	22.6946	16.513
7076	516.15	515.143	8.52	5.29438	3.37014	6.95286	3.87214	6.94897	5.33679	3.79077	0.220707	10.5103	0.194408	0.208192	0.173333	6.42702	22.6946	16.513
7077	516.222	515.215	8.815	2.28383	4.14864	4.96055	4.55448	3.195	4.81074	2.05228	5.55329	2.08181	1.06046	1.10764	0.894174	3.40049	4.2257	4.11911
7078	516.223	515.216	9.618	2.69967	4.12785	3.80183	1.89447	1.16212	2.11761	5.49818	5.15239	8.02525	0.839954	0.39793	0.876261	5.81024	4.48374	6.05672
7079	516.291	515.283	3.463	1.32658	0.954757	0.840409	11.13	1.89807	0.207502	0.232396	0.296077	0.638515	0.258148	0.855197	0.799309	0.237091	0.225012	0.207444
7080	516.308	515.301	7.175	42.2838	37.8355	29.3708	13.607	105.478	34.1533	27.2658	19.1975	38.3098	88.0058	48.682	35.6126	14.8483	17.0056	15.4311
7081	516.308	515.301	7.825	459.712	436.537	464.749	1344.03	844.282	373.853	185.316	202.076	69.1592	817.097	499.388	316.115	115.643	60.151	45.0699
7082	516.308	515.301	6.907	36.8508	31.426	31.1791	65.5983	29.8475	11.198	13.6835	28.1949	5.82825	52.7592	32.4068	14.0309	8.51808	4.13632	1.64544
7083	516.308	515.301	7.464	23.8595	19.5505	23.5638	19.8409	46.5513	16.2376	11.8477	15.9559	19.3145	23.7117	28.5412	21.1493	15.1148	15.4215	11.5217
7084	516.309	515.301	8.215	15.8221	15.8448	15.6472	21.6348	16.2184	17.5352	15.4788	5.14358	14.5797	38.1617	28.8521	23.4953	3.85812	10.9954	23.2285
7085	516.309	515.301	6.497	18.6984	16.6876	19.5139	9.04873	59.7779	16.4789	14.7518	10.1893	22.4757	36.5784	17.3703	10.6552	14.7496	12.5528	7.84255
7086	516.309	515.301	6.092	9.35503	12.7512	6.01463	5.20652	5.41289	8.72242	2.20452	4.09107	8.08747	8.04138	8.12722	10.8317	4.48248	5.52424	6.16951
7087	516.33	515.323	7.551	56.4145	56.3186	60.5656	65.8486	92.8747	41.4634	62.6658	85.4598	97.1305	86.1524	85.6006	77.5767	23.7079	45.6992	29.5019
7088	517.19	516.182	8.993	2.0526	3.92028	3.05948	1.77682	5.11572	0.998903	1.14123	2.73504	7.44843	0.353504	0.383063	0.362108	2.69978	1.00651	0.578683
7089	517.206	516.199	2.253	9.92132	9.27592	10.3102	12.203	10.4887	5.90828	6.78982	12.4624	5.11764	7.88103	10.599	8.26787	9.35799	8.84604	5.99313
7090	517.617	516.609	0.739	107.642	99.4687	94.4431	70.3273	111.152	97.3395	110.304	67.0695	105.056	92.2419	51.3609	58.3323	73.6282	98.8635	106.183
7091	518.15	517.143	9.978	1.44953	3.5676	4.20673	1.81546	2.6475	1.22706	2.81309	4.01484	2.78102	4.75692	4.76358	4.73914	3.39116	2.5258	4.13357
7092	518.166	517.158	8.16	3.7658	3.51819	6.8343	1.56804	0.409149	1.96655	2.94705	0.874764	26.5317	0.612458	0.266953	0.257405	4.37369	15.9664	10.9626
7093	518.215	517.208	5.327	27.5685	29.1752	26.6118	23.0261	21.6092	22.2828	19.032	17.5227	17.0808	45.7081	36.4894	47.3427	34.6927	29.2153	26.1634
7094	518.219	517.212	8.993	61.3161	62.7449	61.3888	44.3859	75.156	23.0305	89.999	57.0952	112.367	30.4966	32.0243	18.5972	64.5178	47.3177	50.2983
7095	518.238	517.231	9.603	9.82202	11.4475	11.8546	4.85127	3.27707	3.03093	18.7323	5.24349	21.1392	2.9857	1.23456	1.03992	17.0618	13.0213	16.5301
7096	518.288	517.281	5.586	5.82007	5.48343	5.9401	7.72119	8.07337	5.61714	2.67391	12.2295	5.39486	11.8289	6.19358	4.31529	13.5373	4.19423	1.44861
7097	518.288	517.281	6.059	49.3155	40.2124	45.3128	59.53	87.3389	41.273	10.0091	41.3134	22.0844	58.2983	50.83	38.9435	35.7171	23.6031	18.1245
7098	518.288	517.281	6.328	3.8563	7.96208	3.25962	4.79786	6.51042	7.2787	2.42788	5.51246	4.58309	1.87937	7.32668	6.96053	5.105	6.66306	1.08702
7099	518.288	517.281	6.746	4.15498	7.15728	3.36874	6.69933	15.6109	5.78858	1.68549	4.13353	1.66259	2.41624	4.34215	7.05462	2.01268	3.75648	2.03212
7100	518.288	517.281	5.801	8.60168	9.08986	9.87992	18.9273	15.8147	19.8298	1.20589	16.0056	1.59967	21.273	14.909	10.2762	3.31178	1.96799	1.79933
7101	518.324	517.317	6.739	70.7507	69.7053	73.315	231.493	87.7661	61.4697	37.428	36.7339	29.0355	147.801	71.4414	49.4332	24.8098	12.6506	3.37309
7102	518.324	517.317	6.18	57.097	61.1724	59.6147	139.329	76.1484	54.7732	42.7196	21.9506	33.1489	150.218	100.175	59.6997	29.4762	26.3122	22.1331
7103	518.324	517.317	7.784	37.1024	40.585	27.699	64.7217	13.1495	36.4691	24.9353	5.32639	5.06792	81.6394	74.3806	70.9166	5.72627	16.626	28.8651
7104	518.324	517.317	8.284	29.3385	29.3704	23.0067	15.5754	57.5346	34.0684	20.744	26.0895	53.006	21.5667	23.6714	28.0941	41.9188	26.0699	24.4765
7105	518.324	517.317	7.178	41.4	50.7253	59.019	48.9363	82.0666	40.9	32.1894	34.4576	20.8033	74.1471	75.6524	45.1123	38.3778	26.8293	23.0409
7106	518.324	517.317	5.859	0.87033	0.711861	2.08036	2.93295	4.01343	1.62762	0.877639	0.519641	3.60019	2.17156	1.27697	1.73394	2.22159	0.98887	0.81717
7107	518.784	517.777	0.759	14.5696	10.5291	16.7827	16.1262	18.9012	11.5982	14.5239	11.1122	8.80522	10.1911	7.94509	11.3176	9.91344	8.70103	16.7327
7108	518.843	517.835	14.539	41.6972	45.5298	36.4385	41.8828	5.86793	4.53638	43.3189	44.4479	39.2903	39.8253	40.3351	41.039	37.4898	41.2949	45.5023
7109	519.204	518.197	8.842	3.68351	3.83675	4.93657	2.75045	1.66342	1.14644	5.29606	6.27245	6.46317	0.47813	0.923331	0.362518	5.58906	2.53296	3.87255
7110	519.328	518.32	7.393	13.5578	3.57476	14.9706	5.57503	14.3317	3.28469	15.7566	5.63955	26.479	6.27619	7.03369	10.4198	18.6346	10.2706	8.75856
7111	519.703	518.696	0.757	116.423	114.941	117.607	117.89	145.821	119.415	121.763	141.09	127.366	91.6583	126.674	96.0121	128.938	104.238	111.192
7112	519.839	518.832	14.539	38.1444	42.4406	44.8385	38.2619	40.5411	35.44	42.7112	39.9784	34.948	40.2506	37.4372	40.5576	35.221	40.875	45.1957
7113	520.045	519.037	1.331	2.45914	2.72486	2.54744	4.03919	2.13868	3.54506	3.64207	2.81525	4.59282	3.13376	2.43541	3.1874	2.20016	2.50111	2.84129
7114	520.235	519.227	8.523	2.83584	2.99309	4.11203	1.51225	4.2451	1.45468	2.41241	3.92182	14.4923	0.349068	1.00465	0.283945	3.80171	1.87378	3.56109
7115	520.235	519.227	9.61	12.9045	14.1488	12.6528	5.7757	5.83805	3.82199	20.1053	12.8909	32.3319	3.22506	1.52261	1.23206	15.8081	16.0565	19.4442
7116	520.235	519.227	8.33	11.6924	13.286	10.5844	7.02773	12.0956	3.82263	24.9211	27.8272	19.13	1.80919	1.61341	1.1046	26.4604	18.5864	16.1076
7117	520.235	519.227	8.83	36.3449	37.686	42.1114	28.5148	31.3894	20.0839	43.391	59.0413	48.7724	7.58248	8.85742	4.94655	55.8067	38.7269	37.459
7118	520.25	519.244	7.338	5.02569	12.102	13.4672	5.79991	2.83235	1.89088	12.4269	22.3919	29.0302	3.47361	3.34052	3.05026	20.0319	20.6275	16.8672
7119	520.251	519.244	8.693	9.63129	9.60131	8.86409	2.98146	1.93461	2.18571	23.6878	13.9977	12.5114	3.41327	1.05571	1.49384	22.6644	19.6598	23.1635
7120	520.252	519.244	7.888	5.01348	8.29992	5.1482	3.80765	0.628404	2.31816	15.9277	10.2417	13.9745	1.7606	1.92648	0.994563	10.481	10.0537	7.4101
7121	520.26	519.253	7.384	0.588728	0.59117	1.92551	0.465262	0.360184	0.430972	0.737866	0.604788	8.80595	0.544913	0.366242	0.397681	8.76443	5.1402	2.72911
7122	520.271	519.264	5.47	1.8025	1.64737	1.05826	0.904988	1.50681	0.569332	0.504176	1.43103	0.614344	0.901678	1.71558	0.61475	0.798561	1.45396	2.30085
7123	520.28	519.273	10.28	0.530096	0.817055	0.604473	0.188944	0.25155	0.183261	0.198444	0.223261	4.79482	0.204271	0.19083	0.184555	0.864968	1.20769	1.15069
7124	520.304	519.296	5.699	19.3326	22.3695	22.0763	18.1473	15.4152	17.3149	6.50203	19.0151	17.0501	10.6429	8.66892	14.8804	19.5162	12.9556	7.48942
7125	520.304	519.297	4.762	6.12222	6.69521	5.78677	4.89657	11.0694	5.85409	5.23994	7.05306	11.3957	3.43561	3.14442	3.28943	9.21499	6.47107	4.95831
7126	520.304	519.297	6.699	6.68331	5.34406	2.44211	9.38049	2.90945	7.37248	1.64526	1.46157	6.78355	8.82211	8.61931	8.71025	4.48779	5.27511	1.36981
7127	520.34	519.333	7.874	16.7216	19.0803	17.91	33.4683	20.3723	17.6032	12.2763	14.4206	11.5047	34.2758	29.6741	22.5233	23.4258	7.76877	4.37779
7128	520.34	519.333	6.48	34.7814	33.8405	34.6031	123.626	33.8542	31.3439	16.7057	19.6964	4.50758	75.7341	42.2225	25.3211	12.2838	3.21446	2.48767
7129	520.34	519.333	5.874	24.1007	20.0601	18.4222	46.5144	21.8153	16.7883	9.58533	10.6419	12.9109	44.7698	29.8789	24.4705	7.3667	7.18773	5.68366
7130	520.34	519.333	6.373	7.21362	7.81684	6.34108	26.3034	8.76102	7.36429	4.21779	4.58279	8.36604	32.9257	17.6997	6.71107	4.05519	6.91047	5.49769
7131	520.341	519.334	6.969	8.49305	6.06342	13.7197	9.46243	4.82108	5.83443	6.58476	5.71673	11.6693	9.88246	6.18761	5.71047	10.6164	11.0966	13.3314
7132	521.248	520.241	4.52	1.03017	1.13498	2.15605	4.53756	0.875716	1.01642	1.08158	0.768979	1.259	1.08219	1.49114	1.36209	1.25424	2.10052	2.79454
7133	521.307	520.3	5.689	2.09558	3.06728	3.95937	3.92393	3.67964	3.89533	4.16437	3.02967	2.14117	2.32562	2.59151	3.63996	2.62531	3.56008	3.15528
7134	521.968	520.961	5.003	17.9116	14.6463	21.4635	13.2379	21.7548	20.3459	19.8297	27.2776	22.154	11.3148	12.7929	10.9826	17.0192	18.8526	23.9104
7135	522.178	521.17	4.562	8.99275	8.46614	7.04704	8.06055	7.98093	7.07286	6.65277	5.6842	5.49545	9.79383	14.6685	11.178	9.49196	10.8603	8.78827
7136	522.182	521.174	10.583	2.47965	5.93578	6.12407	2.27926	3.01573	2.08756	5.20865	5.16948	4.50811	6.02762	5.70019	4.89728	4.54884	4.02072	5.59235
7137	522.25	521.243	9.545	8.83209	8.56331	9.24704	2.99397	0.581323	1.28628	28.6392	9.46095	10.3414	3.01863	0.675992	1.01292	18.5107	12.7112	15.1559
7138	522.25	521.243	8.688	12.5029	13.2564	12.6112	7.21164	1.76222	3.401	34.345	23.8215	13.2419	5.11098	1.41703	1.8709	30.4434	33.079	34.5182
7139	522.25	521.243	8.163	8.70293	10.3265	7.96726	3.16697	4.5095	3.1961	16.5559	18.1728	22.6469	1.66678	1.87886	1.554	17.7458	12.9899	13.9036
7140	522.265	521.258	7.714	15.237	24.7397	4.01993	2.47501	4.1791	0.994472	35.9248	18.468	97.1273	3.86682	1.30839	2.82872	23.6879	69.8903	83.3094
7141	522.267	521.26	7.386	25.1422	8.84063	17.7265	9.1911	3.65438	6.90047	32.5951	23.2443	12.842	13.9206	6.38521	6.8274	9.11978	9.14484	18.4074
7142	522.268	521.26	7.976	13.9435	13.7629	14.8094	19.1844	52.3475	2.05016	3.72347	4.55928	6.02632	1.75574	1.83689	1.26029	23.6879	5.24565	5.29657
7143	522.268	521.261	7.681	14.0471	7.61865	9.90749	0.954814	2.22347	0.976796	52.1027	15.4067	20.7677	0.93862	1.74981	1.50309	39.507	35.4783	36.3181
7144	522.296	521.289	10.607	1.07827	1.40072	1.87926	0.633834	1.16211	0.18188	0.881093	0.326861	9.96852	0.222259	0.247634	0.202393	1.08049	0.873956	0.608182
7145	522.319	521.312	5.523	8.91081	8.17205	3.24794	6.32182	9.79698	9.94038	4.209	6.31235	6.13536	5.51949	7.36781	4.55386	9.77793	4.83943	6.43862
7146	522.353	521.345	5.689	2.32908	0.986495	1.01444	1.29629	1.04092	1.11348	5.28345	1.34097	0.640264	4.19535	0.34442	1.08876	1.82527	0.735737	0.265959
7147	522.356	521.35	6.372	22.4106	29.1432	21.3589	21.8422	42.1749	23.0324	13.806	17.8516	22.1734	30.3634	37.1963	21.487	13.7776	12.348	12.1666
7148	523.272	522.264	7.391	3.58687	4.35713	4.10717	2.87302	0.567107	1.22763	12.9211	4.76607	6.91521	3.88233	1.95243	2.04597	8.48022	7.96325	5.10553
7149	523.314	522.307	5.967	1.95055	2.10271	2.25929	0.295225	1.04411	1.33419	3.64543	1.99532	3.07819	0.872938	0.973532	1.13699	3.13102	6.05226	8.33228
7150	523.783	522.776	14.545	3.30794	1.88507	1.47078	1.80707	3.55536	2.79312	2.38452	2.20817	1.87093	0.665235	1.0818	0.820988	1.39405	3.13925	1.77243
7151	523.816	522.809	14.53	3.92849	4.33882	3.86035	5.04851	4.3576	3.51473	4.59281	4.07431	3.0592	4.28633	3.83993	3.69239	3.94417	4.08379	4.38585
7152	524.163	523.155	8.992	7.02934	2.72296	2.60596	3.61266	17.7717	5.21958	1.32791	1.89328	20.1046	0.256445	0.240861	0.225895	1.45406	4.81933	2.71036
7153	524.183	523.176	4.644	2.4384	2.22335	2.97282	12.2338	2.51144	1.02536	0.397273	0.393638	0.36608	8.18293	3.95591	0.827242	1.27088	1.11318	1.2078
7154	524.207	523.2	7.419	0.901697	0.960602	0.619085	1.28338	0.478237	1.01876	1.54378	2.79929	1.19133	1.02644	0.497281	0.789663	1.26727	0.856802	1.60853
7155	524.207	523.2	6.08	2.80013	3.48261	2.51481	3.85785	2.58214	3.85502	5.38114	2.43702	5.47863	2.29152	1.05729	2.20654	3.5522	4.58525	3.60702
7156	524.208	523.2	7.903	4.56128	4.01856	4.00872	3.06006	0.565726	3.70093	8.6123	4.5886	18.1417	1.50153	0.986384	0.551783	11.4574	3.98935	2.22499
7157	524.236	523.229	8.996	16.1743	21.3071	23.9825	14.2044	28.9321	7.39295	10.5479	22.7289	29.0789	1.84057	3.83531	1.04171	16.5589	7.79165	10.1896
7158	524.281	523.274	6.224	12.1279	12.466	12.9273	0.570932	0.576332	0.520052	19.916	11.9872	48.9993	0.572092	0.553624	0.525076	35.8195	40.6012	45.4968
7159	524.289	523.282	7.769	0.295842	0.365123	1.5734	4.65413	4.74882	8.85829	0.32178	1.89901	0.379065	0.287225	1.69744	2.37796	0.387661	0.425883	0.318393
7160	524.29	523.283	7.029	6.65877	5.49214	6.62324	8.24748	6.02638	14.8215	2.79774	4.26722	2.71229	2.15189	4.82549	4.68023	3.17757	2.78567	2.45784
7161	524.299	523.292	7.543	4.77605	4.35312	8.11595	3.91447	17.8435	3.38869	6.36832	6.87396	18.6533	8.24581	2.40502	1.89972	13.4669	10.4234	3.63743
7162	524.299	523.291	8.154	3.10461	2.46264	3.01993	3.6728	3.26622	1.38205	3.65115	3.26674	10.7266	1.42275	3.07554	3.09902	2.34887	2.41613	2.51992
7163	524.299	523.291	7.9	7.00302	9.43456	7.72419	3.9313	10.0487	6.78008	11.9549	14.7529	18.4056	7.96661	7.66217	9.03136	13.9008	9.47899	8.34142
7164	524.311	523.304	10.449	2.15983	1.90221	2.66444	1.18324	0.681819	0.332932	2.99243	0.758948	11.1671	1.46133	0.795291	0.333477	2.59736	1.67561	1.27353
7165	524.312	523.304	9.763	4.47135	5.87479	5.95782	6.47154	4.12524	1.38981	8.16008	6.1746	13.1713	4.2553	4.06859	2.20743	9.87598	5.07579	4.66314
7166	524.335	523.328	5.713	5.25155	6.16808	6.09559	6.64832	28.8223	16.9841	1.95554	4.48469	5.48503	5.97586	7.76061	7.07097	3.23679	8.63801	5.12646
7167	525.091	524.085	3.433	3.49213	2.4908	3.18205	2.22275	4.30757	2.61765	4.06725	4.88397	3.45117	2.62177	1.91767	1.62089	3.13429	3.81722	3.2413
7168	525.648	524.64	0.746	46.3564	58.9359	70.255	61.0764	70.8573	61.6139	62.641	71.8159	62.4441	59.2074	55.0297	63.5124	55.323	58.9019	66.4832
7169	525.782	524.774	14.561	16.8989	12.1603	8.03859	11.2922	16.0066	13.5254	18.6058	18.4542	10.8903	13.698	12.2935	11.947	13.502	10.6537	11.47
7170	526.179	525.171	8.833	10.009	6.22152	4.47908	7.27332	9.32269	9.98788	4.57405	5.21386	22.0516	1.19784	0.300714	0.361159	3.80221	24.8338	11.4465
7171	526.179	525.172	8.327	2.52105	1.02421	2.09276	1.48195	3.32452	2.35461	1.59968	0.753507	6.77986	0.317742	0.305525	0.29981	1.40886	9.45186	5.99835
7172	526.187	525.179	6.389	1.00984	1.06044	1.89358	0.281931	0.653628	0.273568	0.255094	1.01822	0.288106	0.28462	0.291226	0.636482	6.82698	7.36156	6.40783
7173	526.201	525.195	7.044	49.2567	33.8969	53.7642	34.934	44.4135	26.6719	36.7594	48.5109	26.7572	53.6726	48.2575	45.3431	38.8235	35.3062	28.1286
7174	526.223	525.216	7.385	9.48884	10.3946	9.0498	7.02315	3.33444	6.41624	13.3074	14.3457	13.8448	8.05623	2.37655	3.35783	19.7945	10.0504	7.18967
7175	526.224	525.216	7.974	62.919	45.7755	82.6999	11.4155	4.07429	2.60922	2.94258	5.13277	110.948	3.41277	0.475801	0.477453	4.36277	6.48923	5.48688
7176	526.252	525.245	8.837	19.4694	26.5105	28.9757	19.0746	19.8162	10.4762	29.5155	42.8447	18.3652	5.83537	7.16974	3.75373	32.299	19.7683	24.9806
7177	526.252	525.244	9.614	11.4684	16.4585	17.9699	6.83935	5.08602	4.1228	22.245	17.4904	27.0818	4.94571	3.10462	1.52331	23.6577	14.4788	22.5448
7178	526.252	525.244	8.331	3.73239	5.32646	3.16043	0.415385	0.404024	0.413615	6.41881	10.4809	4.91873	0.40072	0.385313	0.378105	5.70427	1.68908	4.45435
7179	526.26	525.252	6.298	6.44371	6.74629	4.89697	6.09698	7.54044	4.67747	7.8204	4.74878	9.19633	2.72067	6.0023	1.37479	5.56916	10.2952	8.31408
7180	526.26	525.253	9.492	2.48465	3.60314	3.24251	0.56022	0.493665	0.529895	3.98692	2.43968	21.2963	0.543442	0.469325	0.482297	8.0646	5.87172	5.22188
7181	526.26	525.253	8.096	24.919	27.4526	19.8248	45.9675	93.3942	18.6585	9.58353	1.77472	16.3512	25.8851	16.0994	7.3964	5.82419	6.79298	5.81057
7182	526.261	525.254	8.603	5.07366	5.38364	9.29993	18.494	28.957	6.14724	0.770776	0.868657	8.67285	6.50907	4.76347	4.86874	6.72827	6.21083	2.38136
7183	526.262	525.254	9.778	0.788964	0.613656	1.68236	0.578741	0.608721	0.566485	0.613872	1.81054	10.0194	0.612025	0.560732	0.565606	1.80351	1.57179	1.93258
7184	526.314	525.307	4.88	1.47675	1.53076	2.28505	2.21255	10.7646	1.64683	0.686195	1.93454	1.65807	1.50392	4.01904	5.69275	0.712654	3.60219	3.03893
7185	526.328	525.32	9.526	1.40524	2.27151	1.96355	1.85317	3.01071	1.00401	1.64973	1.60351	2.58589	1.48462	1.77313	1.04922	5.20836	1.64537	0.938899
7186	527.646	526.639	0.745	60.5661	62.8179	48.0026	45.899	67.3818	61.6059	54.5194	69.2447	58.5636	55.6166	52.6648	60.9007	51.4438	56.5309	59.4696
7187	528.179	527.171	8.992	3.53679	4.26629	5.27292	2.00761	7.4416	1.54569	1.97097	6.07501	9.30577	0.296552	0.734563	0.261224	2.97254	1.79554	1.34506
7188	528.194	527.186	8.161	1.893	1.29815	3.58645	0.350767	0.543747	2.12447	1.58479	0.870114	8.79834	0.367832	0.341228	0.329023	1.28021	7.11689	5.82095
7189	528.268	527.26	9.546	7.86044	13.361	14.5886	3.29618	1.01388	1.16904	32.1699	13.3255	11.9679	5.65967	1.14389	1.51522	27.7527	15.613	20.4163
7190	528.27	527.263	4.046	30.4197	29.5843	28.1484	32.3112	21.8492	27.0637	21.2259	11.6072	8.13538	38.1177	37.1816	41.6221	20.2664	23.019	27.6533
7191	528.276	527.268	8.314	156.152	118.577	89.1935	183.675	176.566	151.875	37.627	49.7212	589.133	110.943	331.095	125.182	43.9272	52.3014	54.1893
7192	528.276	527.268	8.548	226.143	355.441	367.918	564.421	716.041	378.091	84.8376	49.7212	876.024	242.533	183.232	107.528	446.83	225.509	258.878
7193	528.276	527.269	6.128	3.17977	3.48843	4.18752	3.90033	17.1735	1.50217	5.74805	3.56403	16.7248	4.91662	3.00166	3.77841	2.77566	9.31912	12.0342
7194	528.327	527.32	4.537	1.26541	2.46984	0.901269	12.7943	0.482111	0.423103	0.870261	0.43831	0.518344	0.595782	0.820925	0.749877	0.690502	0.601477	0.593476
7195	528.327	527.32	4.198	1.22014	0.759638	0.6276	4.39011	0.435896	1.52592	0.709716	1.52027	1.35607	1.07123	0.83333	0.80492	0.869866	0.669875	0.610517
7196	529.18	528.173	1.57	9.50344	5.57469	6.86293	2.44316	12.0959	7.39038	5.77034	4.16646	3.52425	3.63097	5.0986	3.41904	9.21776	9.33677	8.07104
7197	529.206	528.198	4.374	4.93137	4.49145	4.64354	4.04651	2.13385	2.62816	3.70363	2.38399	2.29849	4.70241	5.99369	4.39033	3.21564	5.23741	3.6607
7198	529.263	528.255	7.821	5.37845	4.43629	5.47741	1.28291	3.03676	4.06836	4.91565	1.07831	5.11313	3.07948	0.864302	1.07761	6.91161	6.56757	6.93557
7199	529.271	528.264	6.034	3.23616	3.13675	1.72505	2.86142	19.7211	0.579215	0.583556	0.664349	13.1577	1.35065	0.889543	0.871291	1.08133	0.987045	2.03485
7200	529.271	528.264	4.78	5.74893	5.11028	6.20056	9.71824	4.94448	5.2963	0.445554	3.50127	21.2581	2.33597	2.66538	3.62304	6.50196	5.12508	4.81186
7201	529.271	528.264	5.656	5.68991	4.51284	6.47377	6.94936	5.76214	4.74237	4.00258	2.24927	18.9331	0.97758	0.797485	2.19216	3.88782	9.46445	14.2269
7202	529.273	528.266	4.32	2.05745	1.6252	1.3829	2.4165	1.99164	2.15693	1.59137	0.842117	1.28311	0.45272	0.854925	1.80908	1.5127	2.42112	3.15039
7203	529.302	528.295	7.824	14.0455	7.70869	8.01952	8.20626	16.0037	14.8938	7.95095	9.22852	5.78176	6.76813	19.1402	7.91274	8.12875	5.55725	7.74812
7204	529.732	528.725	0.764	43.2976	37.5013	39.6403	35.2779	58.2297	46.3096	38.3752	48.3604	50.1976	32.2875	55.1719	38.6643	46.1719	35.4343	42.0341
7205	530.127	529.12	12.768	3.87242	6.31465	5.24374	6.69697	3.82333	6.89346	7.47545	5.36749	3.78657	3.95469	4.89792	5.40208	2.38015	5.52485	4.59703
7206	530.194	529.187	9.61	3.39786	4.14598	3.89094	1.53221	1.13445	0.93591	6.22514	5.01437	10.6818	1.00638	0.879886	0.353272	6.2503	4.0745	5.88269
7207	530.195	529.188	8.826	5.05667	6.53802	6.09524	3.752	4.395	1.46307	7.57952	10.5296	10.4394	0.833942	0.858329	0.849027	9.84016	4.46779	4.97205
7208	530.201	529.194	3.318	0.771921	0.880393	0.658594	7.51981	0.831395	0.220164	0.244781	0.218867	1.02292	0.240903	0.2235	0.229161	0.218778	0.220867	0.226747
7209	530.255	529.248	7.836	22.1516	24.6038	23.9036	24.719	17.9559	44.1362	10.1756	8.10687	8.82146	44.1482	32.2522	22.7164	21.7702	12.9781	8.49864
7210	530.266	529.258	4.067	7.34092	7.61675	7.758	6.49928	1.85025	2.77803	3.10248	1.59265	1.6983	29.7236	8.41154	8.02793	2.4752	3.68321	4.70107
7211	530.27	529.263	3.678	0.79446	1.23524	1.27393	5.49034	0.385293	0.368863	1.03106	2.45566	0.621595	2.17197	1.08087	0.617592	0.353456	0.348518	0.444983
7212	530.277	529.27	7.569	5.9091	6.47534	7.11913	8.69503	5.35415	9.48636	8.49896	11.2584	11.235	4.15712	10.92	5.38101	13.639	3.44586	18.7757
7213	530.29	529.283	8.41	1.83969	1.96237	1.68563	2.39249	3.11344	0.382753	2.25359	3.84909	7.80931	1.56895	1.31504	0.981391	4.14829	2.49587	3.43817
7214	530.291	529.283	6.195	6.66676	8.91498	8.22369	10.0497	45.9813	8.04836	6.64452	5.01186	12.4026	14.6836	10.7952	9.08667	9.35064	6.79397	5.99763
7215	530.291	529.284	7.018	50.0513	53.5989	61.7993	74.5626	28.5736	6.14206	46.2103	22.4047	180.209	34.1426	35.4388	20.357	132.989	101.334	62.0147
7216	530.291	529.284	7.903	15.4097	25.9157	22.2979	44.1168	47.8218	51.3562	6.79619	14.5797	20.5298	53.9487	40.4293	27.9331	21.283	18.0786	16.5983
7217	530.291	529.284	8.774	305.64	286.976	259.313	513.736	540.435	315.952	106.75	119.674	190.17	488.299	506.6	203.924	196.401	137.687	146.651
7218	530.307	529.299	3.985	1.57796	1.81651	1.49937	10.5916	1.74428	1.66852	1.58039	2.188	2.28131	1.90897	1.90847	1.85314	1.56324	1.63184	1.67842
7219	530.345	529.339	7.39	19.1917	23.3606	21.8144	12.8863	7.60849	10.97	33.5278	18.3142	22.3662	24.8332	9.76355	13.4246	35.9493	32.1884	15.9184
7220	531.261	530.254	5.738	2.45544	1.677	2.03169	1.933	1.26903	1.63774	2.13552	1.40477	1.81658	3.81314	2.93479	1.64788	0.814174	2.35328	3.38111
7221	531.261	530.254	5.343	22.4811	20.2043	22.868	27.1771	19.6994	22.0483	17.8769	20.2981	20.4921	26.4513	26.521	24.3818	9.42617	32.3492	30.4766
7222	531.287	530.28	6.13	5.88243	7.6896	7.10999	7.96575	48.2216	2.30044	3.11924	3.46501	12.2029	1.54662	2.20914	1.16708	0.968618	1.80717	1.73812
7223	531.287	530.28	5.221	10.6673	7.78528	9.00305	4.64642	3.6013	2.8449	3.71927	14.0199	26.3217	5.28326	3.55833	4.42485	7.75329	6.12812	3.19771
7224	531.287	530.279	4.692	5.41208	5.68437	5.25871	9.23498	2.23839	0.542094	0.893937	6.05783	20.5636	0.835502	0.878277	0.45365	12.1458	8.15545	5.70158
7225	531.287	530.28	4.801	6.16626	6.49311	6.63789	1.96676	3.18426	0.486256	0.962574	7.9812	35.0351	0.70544	0.54841	0.577583	16.187	8.73085	5.01928
7226	531.29	530.283	4.348	1.95386	0.838847	0.934336	10.219	1.1599	0.781625	0.841919	0.666236	2.85866	1.21411	1.10039	1.17099	0.760585	0.831083	0.899074
7227	531.295	530.288	8.763	75.5157	81.6727	76.2292	124.659	121.825	74.0884	30.8694	28.4625	41.8453	105.227	117.104	48.2667	57.0929	37.2372	38.8712
7228	532.144	531.137	7.889	6.19783	5.90584	12.6788	6.59549	0.55705	16.017	2.85671	0.47046	45.1617	1.52406	0.383659	0.419762	10.1656	15.1747	5.84617
7229	532.144	531.137	7.367	16.9275	17.8555	20.6063	7.18419	1.02269	24.1383	5.08491	8.56667	14.2447	4.95667	1.39849	2.05862	5.79565	12.4006	12.985
7230	532.165	531.158	7.382	19.4087	18.1005	23.9237	17.5032	2.32735	25.9777	18.001	8.78448	7.05598	20.4034	2.66048	7.32475	9.96187	32.0308	19.0428
7231	532.196	531.189	8.991	45.015	27.7697	24.1617	20.1324	35.9941	21.8052	13.2482	22.088	99.1039	1.6714	2.27037	0.590279	14.6711	29.8039	18.4194
7232	532.21	531.203	9.547	2.8849	4.00239	4.01158	0.601249	0.241731	0.227886	12.2372	3.81191	4.21741	1.11475	0.301617	0.216776	9.7851	4.07056	6.02302
7233	532.25	531.242	10.677	2.12928	0.802879	0.741385	0.733347	0.771727	0.728859	0.791504	0.81407	17.0413	0.762377	0.667592	0.694234	8.9329	5.03865	2.75892
7234	532.285	531.278	3.384	0.716712	0.632022	1.09569	4.66876	1.11536	0.441475	0.699107	1.14702	1.29671	0.398209	0.373599	0.40581	0.412711	0.42903	0.468861
7235	532.303	531.296	8.057	10.0206	11.4771	2.97255	8.89826	14.404	12.4769	7.42929	5.51806	8.26496	14.5232	11.8698	10.6419	9.95526	10.7677	9.6587
7236	532.304	531.297	8.211	10.0206	11.4771	7.94335	12.3781	14.404	12.4769	7.42929	5.56943	8.26496	14.5232	11.8698	10.6419	9.95526	10.7677	9.56703
7237	532.304	531.297	7.529	10.4628	9.10402	9.997	10.0365	17.532	8.10675	7.52368	1.35083	13.1882	9.03388	7.28122	4.73561	9.66196	6.71897	6.5488
7238	532.305	531.297	8.283	203.538	191.347	193.498	241.547	93.8966	149.883	239.882	87.0146	249.923	214.569	350.647	220.502	211.294	165.445	188.597
7239	532.306	531.299	7.204	39.7688	24.4741	27.7954	26.0844	12.3587	15.4771	68.8113	16.6935	46.5362	36.2637	21.8783	9.43473	38.3265	26.9962	25.6769
7240	532.306	531.299	6.506	12.159	6.46067	6.75979	11.3207	10.1282	8.90511	12.3335	7.26073	15.1901	11.386	6.86604	5.61622	14.7236	8.52024	7.24891
7241	532.324	531.317	6.388	13.9025	13.2554	12.0015	21.0469	21.1519	15.5964	6.56933	15.1922	10.7871	17.8336	19.4123	31.0198	12.8262	11.8015	6.98941
7242	533.184	532.176	2.251	35.2992	28.2565	29.5353	35.8786	30.8117	20.1558	23.7537	40.6511	20.0993	28.9354	28.3208	24.2458	27.222	28.1182	20.2031
7243	533.834	532.827	0.969	3.01407	6.27496	5.90848	0.991222	0.816796	1.25997	3.0827	4.85826	0.755009	3.38085	3.35759	5.3737	2.14139	2.03373	2.19306
7244	534.16	533.153	7.051	4.36244	4.87491	10.8291	4.96153	11.6283	36.4662	7.86727	5.40508	59.9228	9.52621	1.52074	7.59746	7.8534	12.6623	16.3887
7245	534.16	533.153	7.196	14.0766	16.5336	19.2803	7.09149	2.29428	18.2807	10.8869	8.33328	59.9228	4.51363	1.27965	2.21123	31.9729	30.2404	29.2436
7246	534.16	533.153	7.642	0.367921	0.290055	0.610246	0.240102	0.249876	0.246911	0.257098	0.281478	6.17118	0.232554	0.233621	0.226318	0.25597	2.05016	3.19597
7247	534.16	533.153	7.382	33.0942	33.8347	46.6447	31.0321	3.60666	53.0689	40.8134	18.3048	18.6898	43.4237	4.67817	11.4916	16.4461	66.0592	47.1851
7248	534.16	533.153	7.944	9.52849	14.7293	33.1422	2.62174	0.245356	0.180571	0.206744	0.216362	8.71533	0.204111	0.177302	0.166046	0.206014	0.229677	0.220547
7249	534.192	533.184	8.994	43.9921	26.2628	22.1824	16.3265	53.8218	15.3933	13.0513	21.1425	91.2435	1.6714	2.27013	0.590279	12.6765	27.3735	18.7487
7250	534.212	533.204	8.33	14.4459	10.7349	11.7964	8.81355	16.0536	8.17142	17.9367	16.5591	38.3575	1.9499	0.892155	0.438153	10.5809	34.9167	29.8663
7251	534.212	533.205	8.83	26.2844	44.5583	40.6676	38.7734	51.4132	38.8907	57.3013	50.3467	109.04	7.99093	4.19219	2.64768	43.9694	100.405	70.4424
7252	534.265	533.259	6.303	6.37752	5.21612	4.70471	5.45199	9.04287	3.37508	1.31423	3.68747	11.5091	3.67749	3.14448	4.12246	4.3949	5.56677	7.70596
7253	534.265	533.258	9.354	5.84339	6.13508	7.39025	1.68793	1.83188	1.77438	4.68259	1.99321	47.4812	1.68194	1.60036	1.72333	28.0709	21.7398	21.7485
7254	534.266	533.259	7.828	0.852112	0.77268	1.18936	0.357347	0.390627	0.326286	3.53271	0.393602	2.14636	0.394555	0.346265	0.375068	3.74111	4.14844	8.92522
7255	534.268	533.261	4.804	4.64951	4.77122	2.87904	5.88708	6.86675	7.48625	0.939697	2.45889	3.19132	2.33597	2.66538	2.96314	7.22868	6.55682	6.09355
7256	534.283	533.276	6.44	11.9103	11.5451	11.6345	20.7274	24.1909	12.4849	5.57915	9.97523	7.13077	7.3291	12.2246	9.87529	10.2665	9.02643	7.64788
7257	534.319	533.312	6.746	13.3893	25.5258	10.1118	21.0482	30.161	17.3022	14.1777	15.4157	25.9937	25.3183	26.9192	24.1535	23.0413	27.0565	22.2359
7258	534.319	533.312	6.01	5.65884	3.91596	9.26895	11.4964	44.506	16.3518	10.3648	4.00973	30.9164	12.9078	3.96424	2.7066	12.1738	12.8908	7.2897
7259	534.319	533.312	7.854	3.55445	3.48389	3.45805	3.85596	26.2214	2.07299	3.44124	2.37294	7.39658	1.17125	6.40199	9.12899	1.63212	4.1777	3.48328
7260	534.319	533.312	8.119	8.60151	3.94695	8.8247	10.9012	13.1104	5.41926	1.3689	1.45134	2.33931	13.5447	11.2119	11.7146	2.24425	0.782007	1.07785
7261	534.319	533.312	6.399	29.1797	21.5805	18.9484	30.8778	30.497	24.2805	14.8123	24.596	6.03161	25.8435	27.0967	13.7491	19.6497	13.5291	11.5317
7262	534.319	533.312	5.633	15.5464	16.6971	16.6276	19.8778	16.6522	12.7804	14.1132	14.2886	22.0372	11.9835	11.4984	11.235	21.3808	18.6006	20.5928
7263	534.319	533.312	7.548	2.19588	2.29749	2.33343	5.68351	8.34156	5.48341	1.48323	1.12348	4.23389	1.39103	1.65351	1.00392	3.1231	2.29025	2.14948
7264	535.162	534.155	7.192	5.72893	6.83233	6.70684	3.05726	4.52335	7.33367	5.87659	3.79982	15.8735	2.08663	2.06963	1.92776	11.4146	11.4185	10.6297
7265	535.265	534.257	4.085	1.2362	1.92994	2.14997	6.3339	0.440682	1.04317	1.81878	2.33351	0.703145	1.96647	2.39917	1.45286	1.6307	1.33619	2.11009
7266	535.677	534.67	0.751	23.2464	24.0214	24.964	22.8152	28.6851	27.4042	28.2425	27.0458	25.7692	25.3011	34.7341	29.913	32.9405	27.4738	23.9603
7267	535.812	534.805	14.566	32.2088	29.7568	32.7187	35.8258	34.4599	33.1436	30.4848	32.4597	23.6561	34.8311	30.1522	28.4687	22.3597	33.3698	26.4388
7268	535.831	534.824	0.976	3.27877	4.62687	3.26455	0.932128	0.768101	1.18486	2.12008	3.74914	0.709998	3.17929	2.3053	3.73277	1.85371	2.49256	3.05445
7269	536.157	535.15	7.382	12.1233	14.2863	18.3689	13.3273	1.06281	22.0625	15.6765	8.0765	4.85238	17.8262	1.72948	5.46242	7.94029	25.6551	16.5838
7270	536.207	535.2	8.067	6.57284	4.23571	6.66336	7.14812	16.6457	8.47956	2.11128	1.74968	4.46987	1.66781	1.128	1.07393	0.293853	5.17132	0.330233
7271	536.207	535.2	8.829	64.7156	44.3713	41.8787	37.0567	45.9702	38.685	55.7539	49.7008	104.701	6.83263	4.19219	2.64768	44.7703	112.561	58.6108
7272	536.207	535.2	8.348	16.7573	10.913	12.0191	7.32504	17.8052	9.19293	17.2134	19.543	26.455	1.80558	0.79703	0.391436	14.4559	34.4533	31.73
7273	536.23	535.223	7.365	31.2991	28.1068	24.8531	13.9086	8.78685	7.66053	13.1	52.3319	22.7018	17.6139	10.3561	7.03013	22.2592	10.3037	28.4233
7274	536.23	535.223	7.888	32.3083	20.0823	18.3231	19.2681	4.49609	10.9354	29.8463	23.3702	33.0647	14.3132	12.942	8.41988	49.9491	21.7469	17.0906
7275	536.243	535.236	7.05	27.9398	28.7982	23.1108	19.4534	27.249	20.4891	29.6397	45.2569	20.2467	18.039	17.6131	17.3068	16.966	24.1352	33.7897
7276	536.245	535.237	7.372	45.2467	45.0534	48.3345	37.7334	10.1537	23.3773	66.8753	49.5323	15.7378	47.954	22.0507	27.7496	62.903	50.9773	38.4709
7277	536.247	535.24	7.6	6.62413	6.43932	5.64636	1.43546	1.66576	0.598813	6.55917	4.56379	13.3623	1.55446	1.04812	0.743537	5.56614	4.453	6.52832
7278	536.281	535.273	6.79	5.99001	3.90088	7.20555	8.44338	7.04967	1.62443	4.91361	4.92994	11.5444	2.90992	3.83676	1.9488	4.51366	5.41331	5.3045
7279	536.281	535.273	8.075	351.69	369.067	370.865	1.36143	1.22335	1.04961	437.825	231.898	1498.08	1.12561	1.29135	1.00685	915.184	869.734	1178.47
7280	536.281	535.274	9.372	384.191	435.562	408.067	10.9195	11.0194	4.66931	519.482	275.327	1586.28	1.68943	4.2767	1.49628	1593.11	1117.97	850.183
7281	536.281	535.274	6.468	11.7564	12.0271	12.6303	22.1698	24.1068	8.26292	6.75642	13.9421	32.7126	7.77321	13.6624	5.02644	11.234	14.2345	8.91178
7282	536.291	535.283	8.427	2.29169	3.79461	2.5828	23.6333	7.43703	15.092	2.86331	3.18132	0.469079	15.1436	8.46179	3.34226	0.423908	0.477104	0.477788
7283	536.291	535.284	9.157	6.26303	1.43081	0.735362	4.07608	1.23401	3.67042	0.212734	0.239627	1.74715	5.87783	3.60496	3.65118	6.69041	0.226511	10.003
7284	536.3	535.293	5.57	1.52565	1.03646	0.924512	4.14091	3.04025	2.27608	0.812959	1.79372	1.19956	2.01592	1.75211	1.36338	1.35409	0.487897	0.945526
7285	536.335	535.328	7.182	46.1038	52.4594	61.537	54.328	87.529	45.5367	35.9102	34.1817	29.244	77.966	76.842	46.0894	45.9961	30.8525	27.1878
7286	536.335	535.328	6.736	74.3975	81.9116	77.9623	233.937	92.9978	66.0758	39.7363	40.5255	33.9291	152.18	72.5857	54.1543	26.1271	13.9683	8.0692
7287	536.335	535.328	5.578	11.3248	13.4507	10.8481	9.1984	11.7541	8.29885	4.79447	4.57542	11.3689	9.3343	7.18558	5.72375	11.0677	7.18981	7.93974
7288	536.75	535.743	0.826	4.55356	4.27041	18.795	5.73008	14.108	5.79859	12.9972	11.1069	19.8848	3.10169	11.4162	8.90014	3.71836	12.9593	4.72716
7289	537.215	536.207	3.44	2.58536	2.21158	2.53791	2.64213	2.26755	2.09345	2.24023	1.44805	1.62163	2.54984	3.93926	3.19696	2.33756	2.41669	3.39545
7290	537.215	536.208	3.579	3.88363	2.99873	3.47045	3.41862	3.90256	3.4553	3.22737	2.43923	2.56915	3.79132	5.6359	3.23087	3.00124	3.49339	2.80611
7291	537.215	536.208	3.965	15.0175	12.037	13.6186	10.5789	10.7129	14.7552	5.23385	2.56996	11.6132	12.0337	8.07509	11.8083	12.7335	31.2581	45.8442
7292	537.233	536.226	7.335	3.56066	3.60294	2.65697	1.56066	1.76061	0.7149	2.93317	5.8201	4.40322	0.949452	2.08693	0.850865	3.67078	1.75963	2.70124
7293	537.234	536.227	7.847	10.5795	10.091	10.1772	6.15451	9.94704	2.37838	12.299	10.0018	15.6228	5.44912	4.97949	4.87757	17.5285	12.3919	7.85641
7294	537.28	536.273	4.271	0.524986	0.398165	0.385924	4.05646	0.368461	0.381212	0.404352	0.380484	0.365431	0.393981	0.492255	0.475431	0.538165	0.447522	0.42103
7295	537.674	536.667	0.755	26.3614	31.7381	24.2079	25.7921	25.5483	22.9974	25.6531	31.1451	23.9302	26.0121	29.5457	35.4651	32.9282	24.6647	19.9706
7296	537.812	536.804	14.566	19.1012	17.3623	12.8144	20.5293	20.6479	15.4263	18.7003	19.3888	14.7355	16.528	14.8678	16.6143	12.8268	14.6278	16.549
7297	538.184	537.177	6.068	10.3	11.6756	8.65697	19.9967	6.07244	9.95775	8.65931	8.76734	6.90056	15.2029	16.2754	11.8283	12.2743	9.4588	7.77972
7298	538.224	537.216	8.159	16.334	11.4739	17.2012	2.85836	7.95964	5.07832	13.9715	12.8362	36.1986	2.12275	0.567976	0.798841	8.99837	33.7083	25.9525
7299	538.245	537.237	7.639	5.93093	4.56513	5.36529	2.46063	2.25059	0.39916	7.06469	13.6051	61.2778	1.56473	1.84625	0.543298	3.7962	22.742	13.5206
7300	538.245	537.238	7.065	41.7294	42.8725	37.1056	21.8558	25.9271	30.3087	45.1473	77.1988	49.8462	23.1806	22.0894	20.5222	31.8042	50.1734	64.9592
7301	538.245	537.238	7.384	38.0334	50.9273	51.1507	40.2217	10.0066	23.6158	70.8078	60.0415	33.3714	49.3521	22.1281	27.1184	44.3541	60.5761	43.0467
7302	538.245	537.238	7.979	60.577	56.2448	51.6289	18.0814	5.76287	1.79466	5.48307	13.1277	34.1564	5.05391	0.842104	0.964719	9.10949	4.60892	3.75523
7303	538.26	537.253	5.205	5.79415	5.91224	5.82744	7.32316	12.1074	7.84581	0.88127	4.65597	4.54542	5.35623	11.9874	5.87483	4.06768	2.16021	1.3369
7304	538.261	537.253	7.144	2.75903	2.12777	2.91436	1.51213	1.67675	1.18868	4.13331	1.29688	7.58729	2.62944	1.59761	0.730586	4.92724	4.43222	5.42551
7305	538.261	537.255	5.861	22.773	19.7487	19.8821	6.78824	10.5206	5.59662	21.1551	28.9419	37.037	4.03319	5.43758	3.01961	45.277	44.0275	17.9022
7306	538.262	537.255	6.782	8.67069	5.56309	6.06011	4.20054	4.56743	4.73013	9.62496	11.7009	39.2287	3.55721	3.62487	2.71071	26.8694	29.6221	29.4814
7307	538.278	537.27	9.299	2.44663	1.33978	0.446047	0.418471	0.433221	0.400677	3.67206	1.38937	10.2473	0.437302	0.400539	0.424248	9.367	5.56334	2.21584
7308	538.292	537.284	10.111	0.480511	0.506916	0.630847	0.5326	0.924209	0.204941	0.618438	0.255355	3.35202	0.325443	0.222971	0.269675	0.942581	0.64109	0.474546
7309	538.296	537.289	9.077	14.5868	12.7769	11.5497	21.1363	14.4661	13.7912	7.0861	1.39772	48.9082	6.21247	4.19385	4.26022	19.567	14.4145	25.0563
7310	538.296	537.289	6.808	36.7375	39.5852	35.6508	9.61477	8.51044	7.35202	75.5933	24.8287	114.326	8.20726	11.5999	7.28418	85.9655	74.9184	56.9173
7311	538.297	537.289	8.146	291.339	277.049	290.525	4.65154	20.6731	6.01188	416.333	132.041	1294.55	1.128	7.50058	0.999998	1209.59	789.517	557
7312	538.351	537.344	6.254	7.65952	9.76268	8.00512	6.0678	4.20647	4.14954	6.84824	7.46465	7.26501	8.91909	5.59089	6.23971	11.3528	6.97458	4.91905
7313	538.906	537.899	6.594	18.2317	17.0202	17.6413	18.4677	21.7928	11.4941	23.1704	42.3435	14.5415	17.8334	16.9719	15.8893	18.2813	17.2391	21.1721
7314	539.201	538.193	2.251	21.2774	15.3444	14.9084	16.8491	20.1424	11.0001	11.7291	24.4317	9.17896	13.8413	19.4447	13.9493	16.958	16.6677	10.4962
7315	539.298	538.293	7.065	30.2451	51.5222	58.8738	19.046	12.091	19.0895	54.4128	58.542	41.9747	13.9842	15.6552	11.8892	42.6111	40.8899	60.5624
7316	539.76	538.754	0.77	12.4803	11.0206	9.399	11.4188	16.4519	16.0946	6.78023	17.5567	14.1458	8.85201	14.5035	11.8749	12.8814	9.0592	11.2913
7317	540.127	539.12	6.443	2.02178	1.64232	1.01741	10.7138	0.581765	0.881845	0.669041	1.48073	0.794805	1.54252	0.579337	1.33346	0.779898	1.55649	0.811446
7318	540.146	539.139	0.764	225.815	205.318	212.056	7.93642	5.06492	77.2842	280.115	189.287	12.1625	496.549	409.58	604.115	47.2917	105.658	172.283
7319	540.178	539.171	4.085	0.66609	1.16226	0.43579	10.5747	0.273657	0.28331	0.28156	0.272954	0.253459	2.27329	0.897661	0.356567	0.255989	0.276948	0.279387
7320	540.239	539.232	7.618	18.3276	16.2843	13.5859	11.0195	10.2385	2.12027	24.2657	9.30839	58.1672	2.7078	4.03527	1.63558	22.0788	24.7379	24.2271
7321	540.276	539.268	6.122	3.88847	4.03795	4.27521	1.1363	1.15629	1.05769	8.71451	9.23984	10.9973	0.908347	1.34486	1.21077	14.7971	11.28	13.5737
7322	540.276	539.269	6.481	8.08204	13.4067	11.7159	4.55145	4.15236	4.0333	15.641	18.7374	28.1909	4.42607	3.7484	2.66422	38.428	24.1799	16.2
7323	540.293	539.285	6.808	3.58656	1.93968	3.94734	0.902337	1.43188	0.929479	3.24729	1.71827	7.69956	1.09159	0.621539	1.59971	3.66474	6.24712	3.63613
7324	540.295	539.288	4.042	14.1592	14.8468	14.4112	18.7388	2.6411	1.86612	1.44501	1.48921	1.65085	77.9785	21.7404	22.4391	0.975302	1.46514	4.11334
7325	540.306	539.299	7.401	13.8404	13.599	13.3133	18.8993	38.4814	11.4341	6.09205	23.6346	1.15058	10.3307	29.116	19.9236	11.5997	6.90607	0.604785
7326	540.307	539.299	8.023	7.69786	7.3594	9.95385	8.26198	30.9287	6.41556	9.7506	14.5101	12.534	8.49546	15.3696	8.49891	12.2044	9.53299	5.51077
7327	540.307	539.299	10.144	0.861663	0.845221	0.694985	0.225852	0.506175	0.226341	0.446818	0.607265	5.77496	0.460018	0.473914	0.215157	0.912091	0.914443	0.909199
7328	540.307	539.299	7.564	48.2333	45.4557	42.9582	36.9313	47.9095	20.8404	43.0332	78.3616	53.3039	37.0458	58.2845	33.589	57.0418	40.4017	25.3026
7329	540.307	539.299	8.599	14.5875	13.9637	11.0112	27.9603	10.2679	7.31298	6.82341	14.6617	8.2975	21.4894	23.8244	16.9121	14.6957	4.8314	2.01217
7330	540.307	539.299	9.168	2.33585	6.20405	6.32756	6.70533	3.90748	3.66364	3.85934	3.66558	2.06181	6.76852	3.21948	2.50719	5.27528	3.65013	3.11864
7331	540.307	539.3	8.281	16.5669	18.638	15.1695	10.2406	28.9331	10.7225	15.6523	19.8529	29.5713	13.1646	16.0251	16.2229	25.7099	14.3281	10.184
7332	540.312	539.305	6.9	9.4073	9.44254	9.55013	4.9276	4.83206	4.97812	26.6917	6.61678	42.8112	4.22456	4.25388	3.69361	39.7502	35.6869	31.6679
7333	540.329	539.322	6.753	4.18519	5.33245	4.88727	0.995326	1.11718	1.33089	5.91744	2.29277	12.8746	7.94779	7.07959	8.05815	3.67365	2.93459	5.80679
7334	540.989	539.982	5.01	5.85924	2.88466	9.93332	2.09603	3.1897	10.5846	7.75046	3.59819	9.74053	2.50222	2.25548	4.25739	15.2758	7.18997	11.2345
7335	541.758	540.75	0.775	11.0339	10.4679	11.3608	11.7058	10.6704	12.4606	7.48986	9.56079	11.6871	9.45276	16.222	8.78056	14.4792	11.2957	11.0308
7336	541.807	540.799	14.564	2.73731	4.47815	4.30119	3.74811	4.13305	3.00492	3.42649	4.16605	3.29359	4.11286	2.80465	3.77197	3.10149	3.34345	3.60473
7337	542.113	270.049	3.375	1.31069	1.14225	1.26652	0.99692	11.784	0.87549	0.796936	0.721703	0.891551	0.912305	0.760002	0.91743	0.996016	0.85081	0.929798
7338	542.173	541.166	7.887	3.56644	2.65494	5.53684	2.57449	0.468053	12.4949	2.70783	0.835004	16.2115	1.48885	0.417252	0.456517	2.0788	10.002	4.87983
7339	542.173	541.166	7.426	2.02023	1.3503	1.8868	1.44596	0.219419	10.5887	0.969336	0.799618	0.994118	1.02655	0.316967	0.838378	0.414369	2.70743	3.55618
7340	542.246	541.239	7.889	5.25393	6.58759	3.54586	1.95903	1.0385	1.67345	11.2549	10.1008	10.8277	2.45865	1.6217	1.30425	13.405	5.17813	3.26279
7341	542.247	541.24	7.326	1.76605	3.91015	5.02172	0.269386	0.23647	0.270629	2.87369	10.5256	2.88844	1.55934	0.226413	0.240911	0.417301	0.40203	2.67244
7342	542.255	541.248	8.284	10.1849	8.52486	7.64595	4.56103	12.6613	3.39267	11.6863	6.87736	36.3172	3.58163	2.9093	3.66433	11.9318	17.5408	20.6981
7343	542.289	541.282	6.768	9.26339	9.22239	9.29029	8.29663	7.96888	6.37456	8.46606	4.85915	27.5573	6.70803	7.57751	5.62927	19.5637	12.5641	6.25534
7344	542.291	541.284	5.429	1.89997	2.19434	2.277	0.55242	0.523485	0.572238	4.15284	6.1498	14.9863	0.605573	0.59762	0.562809	7.30584	6.26737	8.02169
7345	542.292	541.284	5.737	1.07569	2.8306	0.817975	1.01139	0.82676	0.756883	3.61948	3.53182	11.4208	0.828821	0.762347	0.812837	5.5667	4.91724	4.8844
7346	542.31	541.302	4.68	3.08821	4.2371	3.87711	3.44811	15.9506	3.49554	2.2272	3.15788	3.66999	5.35111	4.59766	2.92386	2.01141	3.41988	4.46966
7347	542.323	541.315	7.83	7.82607	8.06055	7.80651	9.95	9.40996	4.85026	6.69371	9.7853	6.37027	7.16886	10.2379	10.462	10.8761	6.31125	6.51529
7348	542.346	541.338	8.077	7.70911	7.74807	8.16431	6.09617	4.69548	5.72181	9.33481	5.57339	8.49843	11.2067	14.0478	11.3815	8.68315	5.65817	9.55722
7349	543.233	542.226	7.817	4.50108	5.76084	6.27443	7.8925	5.93542	10.9969	5.1706	9.81892	3.47695	6.79186	6.40405	7.54724	4.5353	4.38789	7.57933
7350	543.317	542.309	7.811	5.73907	7.91202	5.00657	4.96285	7.19123	4.81885	6.59136	10.0753	6.80409	6.17353	7.16463	7.60952	7.15696	5.92148	11.5225
7351	544.189	543.182	7.377	14.2877	7.20761	12.69	8.78797	2.67111	26.9329	9.18296	1.90839	3.36556	15.282	1.91954	6.79871	1.46492	21.1371	14.8218
7352	544.262	543.255	7.981	15.8383	19.5501	12.4656	7.97069	0.484548	0.437961	2.85725	6.88744	7.20881	0.434025	0.411986	0.401061	3.66021	2.21484	0.887433
7353	544.27	543.263	6.777	40.6638	26.7569	88.1385	60.196	71.6123	127.437	7.72084	10.1168	3.7039	35.6771	54.7456	32.4435	29.6628	15.1034	2.44183
7354	544.27	543.263	6.955	84.9947	100.824	88.1385	172.446	218.26	127.437	6.02774	16.5658	121.326	87.6838	87.5662	63.4947	94.5072	73.3391	38.763
7355	544.27	543.263	5.936	21.6533	25.0265	23.0807	5.94986	7.35069	0.831334	27.8447	6.67357	89.6661	5.07772	2.6751	7.02625	48.6226	49.7864	44.5263
7356	544.289	543.282	6.221	14.4844	12.9186	12.7961	28.6661	12.4283	6.72422	4.03203	5.26994	25.8005	14.759	12.5802	8.1835	24.6287	18.0777	10.4029
7357	545.266	544.259	6.279	44.8853	43.4195	41.7884	48.1723	180.397	52.1911	39.0562	14.3587	46.4996	19.3974	20.6065	22.0469	16.7381	30.4565	41.1868
7358	546.286	545.279	6.208	22.6233	18.3417	21.0599	34.2669	19.6073	14.9093	9.90084	7.68754	40.0068	21.8698	24.259	12.6504	38.1098	24.0662	16.6864
7359	546.286	545.279	7.164	159.807	166.364	174.489	259.324	337.276	214.649	52.2609	66.1956	103.734	198.376	229.489	116.528	104.194	80.0474	69.8619
7360	546.286	545.279	6.493	232.557	219.719	225.127	12.6849	23.4789	14.7387	360.853	166.408	882.951	18.6368	8.78373	7.07946	480.072	723.043	935.251
7361	546.32	545.313	8.436	5.16473	4.69534	3.87219	10.381	7.19912	5.33568	2.53427	1.58459	1.48221	11.5426	6.32649	2.76129	1.90261	3.60703	1.0257
7362	547.161	546.153	2.25	199.351	206.609	199.958	258.1	197.896	204.094	244.9	102.061	221.397	193.244	166.451	71.9162	85.8616	187.91	220.283
7363	547.196	546.188	4.932	33.8377	37.712	36.1973	6.951	171.387	1.50766	100.309	0.272877	105.603	1.11015	1.03793	1.3777	1.34001	3.19474	2.81505
7364	547.256	546.249	6.11	3.42859	4.63088	3.63631	3.04431	5.17284	3.47054	3.68305	3.40849	3.73303	4.13021	4.05912	3.92554	5.4172	4.71551	3.88394
7365	547.257	546.25	5.528	5.51446	3.61643	3.66394	6.07303	5.57664	5.17591	4.80215	2.63097	3.61121	4.33781	4.37576	7.9023	5.71104	6.25314	3.2627
7366	548.148	547.14	2.251	42.8361	102.042	89.1902	104.608	99.916	49.552	74.4816	177.416	67.2921	114.687	90.8633	64.6211	55.8331	83.3082	41.8122
7367	548.16	547.153	1.414	12.897	15.3272	5.15193	12.7503	0.707868	4.49453	7.65361	4.81946	0.619485	67.0005	18.0877	18.7317	12.2754	13.0274	10.0703
7368	548.205	547.198	7.979	4.07372	4.25428	3.6587	1.7898	0.442325	0.370049	0.592966	1.08092	4.44328	0.366724	0.343195	0.338871	0.689043	0.43752	0.500961
7369	548.213	547.206	3.208	27.0515	22.2627	23.3926	20.4323	27.0705	19.8521	0.95047	22.1131	27.0048	22.599	29.3424	27.4358	26.9505	26.8359	25.2596
7370	548.284	547.276	3.542	0.889724	0.809753	0.807296	1.4561	0.140577	1.46631	0.159296	0.148311	0.131768	3.75174	1.05753	1.44621	0.154128	0.15675	0.154734
7371	548.285	547.278	4.903	10.9579	10.4016	10.6825	15.7895	11.5622	16.331	3.23664	5.11271	9.60419	7.4605	10.4239	11.1593	20.2492	13.7649	12.7303
7372	548.299	547.292	7.727	4.65087	6.29398	5.30946	5.94838	13.9359	5.6457	3.49817	5.44116	10.8717	6.25795	5.99366	6.07604	6.62744	7.89597	5.66965
7373	548.302	547.295	6.376	40.5006	32.2766	34.4193	54.321	36.8086	21.0173	35.6057	22.6186	37.9341	47.0458	46.2339	27.3681	38.734	28.3549	19.8767
7374	548.336	547.329	1.276	7.76335	6.28363	8.84955	21.0004	42.4635	12.7377	4.6852	20.6641	37.9421	3.49984	7.23198	3.56243	23.0329	9.35904	4.3353
7375	549.215	548.208	7.974	3.37802	4.0699	18.3725	0.917059	0.76566	0.730819	0.8977	0.839228	46.8664	0.733604	0.677785	0.669245	0.861535	1.52794	0.854963
7376	550.258	549.251	8.556	3.08213	29.4608	4.16035	40.3184	49.0015	22.9939	7.54778	8.08183	41.1426	25.8454	17.0126	9.94912	7.19732	21.9999	8.81287
7377	550.26	549.253	8.321	71.7336	67.72	70.2854	15.4235	22.3296	8.01439	42.3925	11.094	272.146	12.0971	23.3479	10.7112	166.258	107.976	62.3733
7378	550.26	549.253	6.677	40.0237	35.0198	39.0286	4.95016	5.26622	4.85217	47.4701	10.7353	146.738	4.50921	4.90558	4.36207	53.716	114.808	155.736
7379	550.26	549.253	7.26	25.3677	22.292	22.8311	1.84588	2.50617	1.8688	23.3526	10.6987	104.946	1.86509	1.61789	1.67465	57.3778	70.8697	92.2008
7380	550.26	549.253	5.824	2.76209	3.03777	2.85697	2.14444	4.33996	0.869217	0.809271	1.92298	10.2469	0.681159	1.48848	0.868528	3.19295	3.87222	4.71562
7381	550.296	549.289	8.567	18.6738	21.7281	18.7422	26.3706	14.825	9.29748	20.6448	6.65607	48.7264	13.8964	16.7584	10.762	11.5918	20.5852	27.6736
7382	550.296	549.289	8.024	1.57059	2.03449	2.4055	0.979075	0.938264	0.830444	11.6296	2.20073	3.98128	0.822982	0.781193	0.760477	4.07951	7.0313	7.95715
7383	550.297	549.289	10.606	0.67322	0.704992	0.406671	0.256222	0.298278	0.193299	0.648523	0.258681	4.36263	0.236212	0.196201	0.215099	0.999934	0.710212	0.331302
7384	550.314	549.307	7.67	2.86051	2.93392	3.87933	3.6351	5.1461	2.25689	2.28366	2.65604	3.06858	3.57972	3.15373	2.67143	6.28435	2.74102	2.03755
7385	550.314	549.307	5.448	1.33372	1.83553	2.31509	7.33396	3.08769	2.87012	0.832359	1.94459	2.09142	1.78331	1.92449	1.93745	0.790849	2.9374	1.21252
7386	550.314	549.307	7.353	5.68439	3.84532	6.87887	7.00919	7.59797	2.56884	16.4629	9.59563	24.6636	2.40542	3.22072	3.04031	8.15999	18.1337	11.3331
7387	550.314	549.307	6.14	8.78116	10.8337	8.87264	15.1364	19.5821	17.4597	0.958314	4.30494	5.01753	22.4239	13.2461	17.0531	2.89159	3.14077	3.47758
7388	550.315	549.307	6.271	14.7232	14.7251	13.9351	25.3783	29.7741	16.7856	0.746234	2.08884	1.76649	19.767	19.7459	16.6852	2.30181	2.14822	2.16552
7389	550.315	549.307	7.194	76.5288	45.523	48.991	40.8435	50.5961	23.7501	87.1225	46.038	65.9391	49.5967	41.6341	21.3635	80.6812	61.2997	46.877
7390	550.315	549.308	6.514	22.3535	16.6649	17.378	17.671	23.5796	18.8763	20.396	11.8195	24.4634	24.3459	17.5117	16.0485	30.5677	22.1591	15.932
7391	550.352	549.345	6.443	13.7004	13.0806	14.192	7.51299	9.95338	7.08875	15.7123	17.6286	13.2346	13.6371	19.6785	12.8537	30.3978	19.0809	12.053
7392	551.173	550.166	1.448	19.2309	19.3359	16.6607	29.0096	0.706895	8.22621	24.4655	9.61906	1.65037	53.181	31.1284	60.7638	24.4707	19.0101	27.58
7393	551.781	550.774	0.747	66.1399	79.6894	72.0747	70.7109	78.4548	65.8391	73.5514	82.4234	67.7672	63.3675	44.3785	57.4111	50.4525	52.2757	69.5542
7394	552.108	551.101	4.747	13.9185	14.3393	19.512	10.2591	6.82341	21.5958	6.90735	2.52341	2.44636	25.1404	33.3076	32.1816	16.7221	18.3669	22.71
7395	552.16	551.152	2.261	6.96481	5.75754	5.8258	9.2469	7.66267	5.05341	7.31459	10.1249	7.01474	6.59765	6.8551	6.06731	6.78617	6.60445	4.45542
7396	552.203	551.195	7.883	31.3925	23.9486	36.1811	18.4244	3.87296	30.5501	27.3799	17.1353	76.5295	14.4906	4.29719	3.77296	22.5863	55.1891	27.6016
7397	552.203	551.195	7.427	18.3766	13.3611	20.2947	9.10681	7.99997	18.4129	11.2048	9.99599	15.401	5.56214	5.10305	5.70112	7.77267	27.4058	27.1605
7398	552.222	551.215	7.381	70.452	44.0385	64.4167	48.6545	16.8222	61.3217	71.3793	22.5333	25.6429	80.7228	11.9948	35.0566	39.2876	92.0043	52.9249
7399	552.24	551.233	6.404	2.33796	2.33915	3.25774	1.23705	5.26077	1.80197	1.23928	1.2206	7.59595	0.808377	2.12551	1.39601	1.8839	3.10211	3.45156
7400	552.274	551.266	8.786	45.7849	50.7936	66.8855	38.1172	43.4433	16.7061	81.4905	28.3497	43.8341	32.9215	39.1605	14.0233	160.396	46.4525	24.7989
7401	552.276	551.269	8.087	269.686	215.791	204.438	4.83609	4.45597	1.25683	493.068	305.315	703.172	5.1018	4.78415	2.91428	885.91	546.628	515.633
7402	552.276	551.269	6.533	375.414	434.4	407.185	8.17272	7.41355	7.17788	593.811	250.247	1361.33	7.39675	6.83971	7.16217	830.859	1098.79	1479.19
7403	552.276	551.269	6.133	571.822	631.226	603.695	15.1694	18.4142	6.54881	991.512	676.186	1864.91	11.4997	15.1512	9.92869	1514.59	1684.78	1914.8
7404	552.276	275.131	7.528	15.3282	13.2165	12.7194	1.14109	1.17642	1.11454	22.8129	11.0434	55.1749	1.03197	1.14734	0.98493	45.3395	40.9787	49.5372
7405	552.276	275.131	7.194	7.08054	8.52538	8.17614	1.62569	1.79641	1.68769	12.1852	13.2001	15.9432	1.78758	1.60255	2.20954	23.0362	11.9552	11.207
7406	552.311	551.302	6.914	22.0215	33.724	31.8537	5.24164	5.14001	5.29538	77.8281	4.66245	170.829	4.59203	4.52498	3.929	50.3784	80.8805	105.773
7407	552.312	551.304	9.767	2.15098	1.94244	2.57934	2.71096	1.32291	0.54717	1.82431	1.72793	6.64223	1.27151	0.967711	0.809661	4.29791	2.06769	1.71192
7408	552.312	551.305	9.263	16.8209	16.2037	12.5124	1.1876	1.28888	1.24842	44.3599	15.9032	12.3604	1.18338	1.12598	1.2125	61.5263	68.247	71.8051
7409	552.313	551.305	6.908	22.0215	33.724	31.8537	4.78112	4.68842	4.83014	77.8281	10.5274	170.829	4.18859	4.12742	3.58381	32.3827	39.8209	105.773
7410	552.883	551.876	6.588	2717.13	2762.82	2886.51	3174.37	3190.1	2798.18	2257	3196.24	2241.84	2670.88	2000.11	2725.46	2047.36	2907.88	2663.1
7411	553.15	552.143	2.264	7.64301	6.45512	1.5912	9.92879	7.65756	2.40928	6.04501	9.83984	7.41113	5.99216	5.92188	5.12142	7.38209	6.62013	5.16412
7412	553.193	552.186	6.591	67.182	65.0797	58.5964	53.7175	125.55	90.2834	55.9946	55.5941	46.7275	47.5024	67.0406	67.5498	51.4507	41.529	45.1214
7413	553.223	552.215	7.373	23.7359	15.9565	22.6603	16.9868	6.76544	22.0206	26.6043	9.61856	8.91244	22.205	4.47629	12.1413	13.8132	39.6621	21.3685
7414	553.263	552.256	7.813	72.159	78.9508	65.4371	60.8551	83.158	41.7975	80.7341	109.12	45.0662	77.2932	97.0507	90.3345	74.7121	64.2959	75.1011
7415	553.279	552.272	8.079	54.6534	56.8501	56.1527	5.03904	5.20316	1.13919	99.1662	60.9297	178.196	5.06013	4.54722	2.89444	178.422	166.503	137.233
7416	553.776	552.769	0.75	58.927	66.539	54.5544	66.51	71.272	46.7487	56.9563	78.374	55.6652	50.5397	31.61	47.1133	37.1257	47.3061	56.2085
7417	553.815	552.808	14.537	13.0411	14.1752	15.4951	12.8678	14.8021	10.79	18.1262	15.4464	17.5528	12.4	9.59045	11.0471	13.7521	13.5238	13.4777
7418	553.882	552.875	6.593	1879.34	1889.98	1961.67	2241.79	2118.87	1915.18	2102	2152.65	1586.68	1781.75	1349.84	1875.59	1408.24	1919.14	1877.59
7419	554.218	553.211	7.052	53.2361	49.1368	45.8559	52.0697	46.8676	39.9536	63.7557	30.2024	45.212	32.884	14.9714	30.9567	9.33082	72.6935	80.6697
7420	554.218	553.211	7.201	23.3654	18.801	21.2929	16.639	5.77411	12.8125	15.7653	20.2746	80.8202	6.39683	4.48387	5.51437	16.6262	40.9391	33.336
7421	554.218	553.211	7.641	5.24463	3.80328	4.69236	1.11587	1.43504	1.67792	3.5711	3.19439	16.3092	1.3617	0.61165	0.358553	1.50052	10.3195	13.3058
7422	554.218	553.211	7.388	89.756	62.1882	83.9516	62.8349	17.4478	63.9422	89.8066	33.9409	49.724	77.2223	12.7478	37.0318	44.7718	87.6336	87.27
7423	554.218	553.211	7.977	35.2975	29.8213	49.1642	4.72149	2.29606	3.21062	0.803136	3.22031	37.4107	2.29371	0.502623	0.489294	1.42447	2.89974	4.37175
7424	554.22	553.212	6.934	9.0948	11.7481	15.6344	16.005	13.7992	11.7206	6.51088	4.40838	31.939	10.5163	10.1451	8.08386	12.0149	12.21	9.77485
7425	554.255	553.248	6.345	3.67653	2.36423	2.44602	0.809616	0.864263	0.816279	3.54917	3.78716	10.2439	0.957615	1.02248	1.03662	7.58296	6.34022	5.08015
7426	554.257	553.25	6.016	6.20752	5.36222	6.00015	3.47387	9.52175	3.22019	4.44924	6.93756	14.9522	1.38853	3.05152	1.59698	10.8392	9.96108	8.19324
7427	554.272	553.265	8.052	0.892907	1.219	1.58331	0.566027	0.614637	0.515414	3.06734	2.39811	12.014	0.539118	0.511743	0.491388	5.94904	7.77529	5.0306
7428	554.286	553.278	7.549	0.542009	0.56393	0.541102	3.02947	11.4923	0.856973	0.585804	0.603921	0.663764	0.678338	5.38062	0.474998	0.625856	0.603618	0.561456
7429	554.287	553.279	8.133	20.7612	20.0803	20.0851	13.7866	7.83174	12.3545	24.3645	14.3495	13.6322	15.3933	35.5393	20.8034	16.0817	22.4597	15.7582
7430	554.291	276.138	7.57	4.54485	4.20524	5.5464	1.20487	1.27872	1.21147	9.12052	1.3764	19.0836	1.12171	1.24712	1.07007	26.2862	16.0389	11.9742
7431	554.291	553.284	5.996	12.1498	8.84983	8.60704	0.76764	0.670396	0.75066	22.714	11.1876	22.0534	0.84695	0.768354	0.902138	18.87	35.2913	34.1862
7432	554.291	553.284	7.332	100.928	84.032	133.436	1.53105	2.47901	1.41821	229.517	191.794	273.602	1.79315	1.36775	1.30866	526.812	190.903	145.178
7433	554.291	553.284	6.24	59.5147	56.1921	59.4183	3.15551	3.24181	2.40909	125.659	123.308	160.978	2.69902	3.89601	2.27843	193.43	124.803	88.4153
7434	554.292	553.284	6.7	302.279	315.387	354.152	15.6563	14.3753	9.04049	795.106	500.272	1082.99	9.48046	10.9922	8.00057	1085.9	651.943	787.231
7435	554.292	553.284	5.361	1.03593	1.42817	1.32088	1.09555	1.02928	1.3147	2.39842	1.04678	9.31921	1.43963	1.29635	1.56374	4.58384	10.8491	11.1572
7436	554.326	553.32	7.444	3.70612	3.89479	2.47289	1.13727	0.880226	1.05345	3.87812	1.47832	19.9339	1.33196	0.902773	0.972075	13.6935	12.3427	13.2419
7437	554.328	553.32	6.491	5.46224	3.68193	4.52836	3.86603	3.52703	3.4259	6.52404	5.16036	16.1477	3.75953	3.18391	2.263	23.069	15.4945	11.2544
7438	554.346	553.338	6.676	7.60468	15.261	8.65623	5.00598	14.298	7.529	3.95755	5.51803	18.85	9.50947	9.51458	5.14831	14.2237	9.44013	6.61447
7439	554.346	553.339	6.438	13.1801	13.3155	14.2813	5.25224	10.1649	6.53721	14.3337	17.8253	11.9366	9.79193	20.2136	9.45605	30.6462	20.4276	12.6083
7440	554.878	553.871	7.279	8.11881	13.5993	18.7695	15.1943	23.2514	7.78684	17.385	9.57083	4.10173	24.2725	6.86676	11.7999	5.27336	10.6635	2.71271
7441	554.878	553.871	7.668	32.2329	27.0452	29.1123	8.72501	38.1131	8.21546	30.9438	111.54	19.1422	25.3785	32.7777	12.8827	17.0387	31.8009	42.306
7442	555.222	554.215	6.913	6.00654	1.93459	3.90004	9.99515	9.5476	2.94043	3.10525	2.47072	3.82761	3.60251	2.38887	2.69812	8.50898	5.07546	4.82098
7443	555.29	554.283	3.654	8.19125	8.80295	8.71487	2.18848	0.715006	9.46196	1.66354	1.47824	0.667579	19.2613	33.2233	23.8956	0.753839	10.1814	14.4665
7444	555.294	554.287	6.719	68.2621	72.2179	67.291	8.37918	8.91417	8.2133	138.449	109.121	401.951	7.63278	8.30371	7.38371	251.134	194.056	161.146
7445	555.88	554.873	6.597	397.548	406.772	421.962	458.387	466.698	392.781	430.997	441.253	308.584	386.944	290.477	394.546	295.748	416.89	399.315
7446	556.164	555.157	13.852	23.8993	27.0684	37.6044	61.9824	96.7296	43.7127	61.7742	60.3429	57.7102	64.4316	87.5025	61.3869	21.7781	101.391	70.8007
7447	556.202	555.195	8.361	10.6215	8.27178	9.72787	14.7887	20.696	6.56057	3.62439	3.09145	3.24911	10.5024	23.0595	6.61787	7.70252	3.56184	3.75555
7448	556.218	555.211	6.929	51.1462	46.0391	43.4999	74.1623	84.6572	32.9563	37.0432	30.6504	25.7291	42.1313	52.8748	40.7938	27.5517	32.2401	36.3445
7449	556.254	555.247	5.585	9.68988	8.94736	8.01965	10.4698	7.2949	10.4452	9.84335	6.37405	7.89297	11.9499	10.1301	14.6627	10.525	10.583	9.83575
7450	556.27	555.263	6.166	2.70756	3.76229	2.49628	2.37231	3.01794	2.20819	4.64376	5.99318	10.2587	1.89639	2.80771	2.52777	6.89851	6.02622	7.04205
7451	556.271	555.262	6.765	12.2606	10.8451	10.6414	8.18291	7.72225	6.18687	15.8874	12.3951	41.7056	7.25923	5.66926	5.83371	34.2102	32.8702	33.5524
7452	556.274	555.267	5.825	2.72949	2.58212	1.15932	1.24927	1.27563	1.14932	1.09947	1.10633	11.5494	1.29164	1.23765	1.14887	7.03971	8.16578	2.13116
7453	556.301	555.294	6.394	10.8886	12.0526	7.9974	12.9953	20.2837	11.7271	5.15171	17.295	9.26725	9.51822	18.53	10.6573	1.16565	2.61336	0.299124
7454	556.302	555.294	7.691	4.47604	5.57884	6.74568	2.72441	5.40451	3.2699	4.45179	7.38348	2.07902	4.22627	9.50109	2.98887	7.00965	4.18802	5.40733
7455	556.302	555.294	7.136	11.5371	13.4564	19.0807	14.2849	30.0728	10.2437	6.43326	26.8077	7.35982	16.1933	21.0032	11.7998	11.3133	12.0387	6.73723
7456	556.307	555.3	5.827	16.8945	16.5526	17.1195	1.08885	1.02474	0.959494	38.1969	16.96	55.3449	1.04342	1.00523	1.01493	50.6053	56.316	56.9538
7457	556.308	555.301	6.258	9.0403	11.4755	10.8449	0.613063	0.523364	0.592592	24.736	8.75825	30.6001	0.794791	0.779067	0.633124	29.6061	24.9978	34.7904
7458	556.878	555.87	7.283	3.95403	4.41594	7.56054	4.70723	7.95055	4.1386	6.14575	17.896	2.05867	4.56319	5.02919	4.54592	3.08532	1.95872	8.04634
7459	556.879	555.872	8.711	1.64765	3.19429	11.4423	11.3389	13.0288	6.53639	15.5265	2.54149	5.69606	3.26689	26.5753	33.5309	1.87559	5.24601	7.90383
7460	557.264	556.257	9.614	0.810495	0.85826	0.943284	0.385107	0.790724	0.569453	2.60674	1.18242	6.22454	0.247832	0.205743	0.202668	1.85801	3.04112	2.47482
7461	557.604	556.597	0.735	356.574	412.071	328.536	413.41	388.631	356.863	440.04	480.277	318.497	351.499	230.818	239.512	288.897	394.748	434.186
7462	557.84	556.833	0.75	45.4667	42.2172	46.3251	51.1427	56.6274	43.8643	48.8358	51.7352	55.4947	38.5781	33.2365	32.1769	28.2669	42.0114	44.0475
7463	558.144	557.136	1.451	12.8989	12.6889	12.6924	15.9987	0.654415	4.7886	27.8478	9.87164	0.564632	33.5494	20.1952	23.8253	10.2442	12.6477	14.7981
7464	558.159	557.151	13.857	17.0437	21.2072	36.2055	62.4702	87.2736	41.2286	58.525	55.6048	48.5122	60.4526	78.4484	55.4134	20.5196	88.2283	59.1073
7465	558.159	557.151	13.597	12.9583	16.2643	16.7187	18.2975	11.5296	11.9695	14.3131	11.872	13.793	18.9338	15.2967	16.7138	8.80119	20.4072	26.9158
7466	558.272	557.265	8.444	4.87476	6.09592	6.16311	13.5837	7.45679	9.59326	2.54908	2.61745	2.87578	11.6686	8.77147	4.75398	2.10794	1.35366	1.92745
7467	558.286	557.278	6.189	6.496	5.05142	5.38992	9.23437	7.52632	4.16708	5.61537	6.63996	5.91655	6.41677	7.2751	6.52583	9.0154	6.35	5.06437
7468	558.873	557.866	6.595	548.616	510.693	461.749	574.169	550.778	502.499	542.446	721.129	381.719	491.719	423.776	476.292	365.986	497.19	421.052
7469	558.874	557.867	7.812	18.9431	16.3821	16.5638	8.57692	18.4051	4.61388	19.7299	39.2491	7.36206	18.7311	27.2327	24.0146	12.0174	16.9145	24.9236
7470	559.161	558.153	13.857	6.54425	5.80805	9.62884	17.4308	25.0075	11.3474	16.6863	15.6234	13.8742	18.4039	22.9932	16.5466	6.88625	27.3119	18.5299
7471	559.161	558.153	13.598	4.21382	5.25857	5.66699	6.13152	5.56797	4.26092	5.12246	4.20243	5.14561	6.65408	5.27218	5.9587	4.39752	7.63368	8.67973
7472	559.282	558.275	6.506	4.37635	7.39152	3.0323	1.84468	3.32295	2.16883	14.2904	3.70288	1.29884	3.17647	2.9468	3.30876	2.43568	7.74762	15.0326
7473	559.837	558.829	0.748	34.0896	42.6614	40.3523	46.3282	50.6493	32.7348	34.2981	48.9585	49.364	36.7011	25.9669	29.6276	34.8081	40.2202	41.7066
7474	560.265	559.258	5.686	2.01462	4.66656	1.49103	3.18067	2.36623	1.2941	2.87937	1.84887	18.6783	2.95706	2.07795	1.20395	3.81676	2.90723	2.15013
7475	560.265	559.258	4.738	3.22714	3.21192	2.04032	1.28775	1.83447	0.617904	5.23329	2.13336	5.88167	0.874533	1.30197	1.45446	7.76343	5.67218	6.81278
7476	560.281	559.274	3.487	3.06035	2.27349	3.16816	8.47511	1.54213	1.14736	3.72148	1.58713	0.606616	3.93209	1.77916	3.77938	0.647692	1.57745	2.5849
7477	560.356	559.349	7.47	17.199	14.4462	14.6009	17.696	7.74254	9.8055	12.8044	11.5848	11.953	25.1528	19.738	25.8066	25.8464	17.8414	17.1486
7478	561.28	560.272	7.347	2.68889	2.5269	2.58882	1.83877	1.89452	1.10347	12.7597	1.54851	2.76922	3.56733	0.937732	2.01902	2.15864	2.8264	4.38592
7479	561.873	560.866	6.589	61.3856	46.166	47.0423	60.0314	59.0263	39.7461	65.8177	47.4519	36.6569	32.4351	51.638	30.6831	34.1747	22.8312	35.1127
7480	562.219	561.211	8.361	4.65969	6.84426	3.72233	5.81373	7.87542	1.14791	1.02588	1.50012	1.33195	4.40817	8.63388	3.83298	4.29059	1.31207	1.84119
7481	562.281	561.274	6.289	6.709	6.56401	5.09289	11.3395	12.6012	8.47814	3.19361	0.778701	0.844091	5.40286	7.49436	4.32678	3.0754	1.13637	1.11462
7482	562.317	561.31	6.344	9.78628	10.2605	8.68125	8.07042	6.4633	7.8338	8.61267	4.43109	11.4555	9.57198	11.2319	8.52325	12.3793	13.166	13.2685
7483	562.871	561.864	6.589	73.2826	75.5351	48.6977	65.1823	74.9139	57.385	81.9121	115.246	38.826	50.5859	77.0964	57.8646	46.3592	57.2679	44.5909
7484	563.252	562.244	5.256	12.142	13.1821	11.917	22.0278	2.20751	19.9903	19.9889	2.54375	2.30259	13.1395	7.43465	12.4604	17.0942	17.4431	19.6756
7485	563.252	562.244	5.381	11.2154	12.1044	12.2825	17.0892	2.39928	19.4045	19.793	1.91621	1.63336	13.4104	4.54017	12.1646	17.4335	20.6627	20.5665
7486	563.309	562.302	8.432	1.93255	1.12965	1.66899	6.92147	1.96687	1.13304	0.901015	0.974817	1.5591	4.08707	2.59759	1.64905	0.770947	0.874432	0.875684
7487	564.148	563.141	4.126	4.07264	3.28658	3.83744	2.52765	2.71838	1.15615	1.61867	0.832816	0.256852	18.6033	5.89779	5.21267	0.644256	3.01689	3.92547
7488	564.276	563.268	7.512	272.416	277.425	283.979	19.7268	15.415	6.38288	937.296	189.743	679.392	9.81411	11.3777	3.09792	536.063	675.079	912.667
7489	564.294	563.287	5.71	3.09134	2.59502	4.68058	5.9572	13.0923	2.99895	0.522002	0.65949	0.357863	5.09238	3.2742	4.04975	0.98608	1.31075	0.911715
7490	564.315	563.307	5.853	2.14739	3.48149	3.82725	2.02741	1.15517	2.81865	5.40783	4.0026	3.48202	4.34444	0.597096	3.18576	5.18068	5.97314	4.38741
7491	564.33	563.323	6.296	2.99669	2.77681	2.35783	1.46828	4.38895	3.31945	4.8474	2.78365	3.89223	2.81085	1.81102	1.03307	6.33111	5.12103	3.77878
7492	564.868	563.86	6.597	28.6092	25.9719	21.1815	30.6563	30.1555	28.9808	36.4293	47.6277	17.2797	21.3402	31.506	24.6037	18.8922	22.0406	21.3756
7493	565.201	564.193	2.247	37.5923	35.2017	35.6942	41.6023	36.62	21.9595	22.1575	47.3215	20.0747	33.8215	30.707	24.5215	32.0041	30.0399	19.8349
7494	565.282	564.275	0.801	7.98745	2.5944	6.484	9.11871	4.25881	9.30455	8.19244	9.588	9.26613	3.97052	3.3897	0.978479	4.4105	11.4016	6.56437
7495	566.255	565.248	6.395	57.8529	67.623	64.4267	25.9561	13.9703	5.81663	81.3381	28.3044	244.927	10.1736	11.8101	4.69275	104.47	148.368	236.679
7496	566.255	565.248	6.881	31.3436	21.4113	28.105	4.27216	4.18934	4.31597	39.7183	41.1007	120.428	3.52707	3.40774	3.01073	100.563	44.0381	38.6602
7497	566.256	565.249	7.635	3.92321	5.25656	2.60759	0.737702	1.52676	0.719831	3.95083	2.79346	7.89396	0.666648	0.707455	0.65517	8.02653	8.8835	16.8824
7498	566.291	565.284	6.005	4.42059	6.2484	6.87299	0.852449	0.577866	0.647053	22.5081	2.90184	10.0332	0.730052	0.662304	0.777623	26.7128	10.7079	2.02801
7499	566.291	565.284	6.982	378.879	352.989	360.542	6.34553	6.2225	6.41059	1300.23	248.885	1025.27	5.61317	7.77085	4.75645	872.686	785.627	912.548
7500	566.291	565.284	6.613	88.2748	78.1105	94.2059	6.4655	5.8519	5.65876	200.999	18.6399	290.645	5.68313	5.44428	5.32442	152.778	203.938	259.909
7501	566.291	565.284	9.368	1.32966	1.26882	1.52765	0.736367	1.42345	0.471266	1.23173	1.19038	5.00024	1.45859	0.392393	0.344657	1.08138	0.767933	0.907678
7502	566.291	565.284	7.231	118.73	142.251	144.735	2.28973	2.23982	1.94032	726.624	121.618	457.878	1.93646	1.8382	1.73874	259.354	381.695	618.442
7503	566.291	565.284	7.809	95.9736	98.1229	94.251	4.22712	4.6208	3.8597	525.824	62.2162	216.372	4.66726	4.09603	4.43675	209.255	240.603	304.707
7504	566.309	565.302	5.181	2.44865	3.49558	2.4645	4.96106	7.14646	3.02761	1.00383	1.27796	2.0706	3.0021	2.83224	2.9555	1.04303	1.9829	1.9927
7505	566.33	565.322	5.943	40.9156	46.1145	43.3754	37.1657	30.3906	36.7276	32.8223	33.2333	29.5965	42.4935	18.282	18.6884	43.4913	49.9548	62.5607
7506	566.346	565.339	5.663	8.50172	9.82655	9.98224	7.63657	8.09827	7.668	8.87612	7.51409	13.0586	9.47462	10.261	5.84589	12.8978	11.5891	9.65398
7507	567.294	566.287	5.997	33.8226	28.9708	26.4166	3.19709	3.36185	1.89454	52.6827	49.0262	100.159	1.69024	2.40891	2.16873	89.8276	67.4428	61.8611
7508	567.633	566.626	0.739	227.527	240.571	226.338	227.578	245.366	219.393	222.232	253.87	243.575	194.121	168.987	167.439	205.958	210.716	221.538
7509	568.271	567.264	6.673	59.8391	65.0995	61.3197	13.1665	12.6937	12.0373	101.844	73.396	287.213	11.7295	11.8156	11.062	108.888	153.806	197.936
7510	568.271	567.264	5.696	43.8795	68.7277	46.7697	12.5112	12.6367	3.77091	93.7753	57.559	168.358	7.67608	4.72124	5.29772	166.276	121.083	112.782
7511	568.271	567.264	6.254	98.3833	89.1483	83.721	1.09747	2.68451	1.88123	176.993	153.006	331.476	2.36092	2.88292	1.61014	249.047	223.026	203.941
7512	568.272	567.265	7.6	8.99792	5.89892	5.88756	0.617683	1.41707	0.621067	16.6877	9.40916	23.3777	0.742162	1.30344	0.548578	17.9041	10.0583	11.2978
7513	568.302	567.294	8.45	32.0018	37.3437	32.7325	75.5516	51.0506	21.292	23.1675	16.5689	8.88234	69.2061	48.5941	34.0822	17.747	10.9497	10.502
7514	568.302	567.295	8.286	15.3582	14.9469	14.217	18.2913	7.93417	15.9208	19.9282	8.55841	15.5635	16.5427	30.9498	25.9943	17.3821	10.44	13.6582
7515	568.303	567.295	9.158	4.97636	5.93387	6.40534	4.92769	1.1632	3.50328	5.31732	2.07313	1.33501	14.5812	7.33029	9.83236	3.7409	3.29593	5.2627
7516	568.306	567.299	8.594	6.71941	8.96357	9.46989	16.6225	6.02646	4.25544	4.30848	9.26758	7.50736	10.8205	10.2292	8.32003	7.061	3.02057	3.06929
7517	568.306	567.3	5.692	7.57985	8.23918	6.35339	0.810993	0.621935	0.539689	51.3983	7.10483	44.0749	0.642251	0.609763	0.614927	25.9121	17.6358	12.1092
7518	568.307	567.299	8.044	8.07497	9.32274	8.26023	1.47897	16.2556	3.23048	14.8488	6.37168	17.1793	4.47251	6.74081	3.35439	10.5441	11.1888	9.6121
7519	568.307	567.299	8.282	7.69999	13.0278	12.4482	6.7462	17.8431	7.09461	5.20697	7.24065	27.7925	6.33941	8.41252	9.39055	19.8172	14.9631	17.5379
7520	568.307	567.299	7.571	42.3746	34.8112	45.4434	26.5257	33.9755	16.143	17.8462	50.1905	86.4373	20.4682	38.8551	23.15	74.4149	26.2418	23.7845
7521	568.307	567.3	6.761	81.1409	64.6463	71.555	3.96984	3.26993	4.07018	324.778	47.9505	183.752	3.36184	2.9839	2.37701	167.337	153.916	215.439
7522	568.307	567.3	6.444	321.137	310.529	216.417	2.6828	1.77894	1.61119	1072.67	191.526	741.19	2.0679	0.858785	0.791494	928.049	766.699	698.43
7523	568.325	567.317	6.277	16.0183	15.3927	14.7857	26.0144	31.767	17.164	1.94916	2.29623	1.29513	20.5928	19.9995	17.1493	2.21975	1.79419	2.27677
7524	568.325	567.318	5.522	4.72329	2.28451	2.55873	4.57079	5.89986	3.06221	0.693256	3.9392	3.23833	4.67961	5.39178	2.29533	6.57727	2.30467	1.97484
7525	568.361	567.353	5.927	5.61254	4.87061	6.33904	3.9054	4.71879	3.45475	4.41847	4.94151	7.73221	4.75916	5.63076	3.38543	6.8739	6.20108	4.98662
7526	569.128	568.121	7.034	1.08989	1.30544	1.24932	1.03863	1.13452	3.48412	1.36878	1.19214	1.31755	1.0528	1.01053	0.855644	1.55461	1.36287	1.20248
7527	569.274	568.267	7.144	2.91775	7.22535	6.18507	2.55588	2.49494	2.53904	11.6359	7.85672	18.2771	2.77758	4.32742	2.79031	20.6612	17.1226	9.19576
7528	569.305	568.297	8.449	10.0699	11.1185	9.4698	19.5073	13.9134	5.67987	6.69946	4.59177	2.98443	17.4911	14.0949	9.83922	4.59168	2.64003	2.70761
7529	569.75	568.743	0.748	8.34618	6.55322	7.51523	4.43492	7.4198	4.51729	4.75117	7.33996	6.92867	8.36017	7.90943	7.12062	3.61265	11.736	8.25092
7530	569.79	568.783	14.549	10.3826	7.76685	5.43174	8.30247	8.83169	7.75276	8.9053	8.46334	6.4954	6.41074	6.71388	6.26697	5.11619	7.52044	7.51276
7531	570.181	569.173	6.806	18.5522	17.9156	16.7247	20.0085	21.5961	25.258	8.80217	8.79354	10.185	11.6827	17.6436	11.1251	13.7878	13.2914	14.9335
7532	570.213	569.206	5.838	0.900239	0.524711	0.47967	0.461322	0.491893	0.28448	0.287976	0.289773	5.73217	0.686946	0.284017	0.300915	0.551578	0.826174	0.631716
7533	570.229	569.222	8.994	2.95356	3.68974	3.26654	1.79257	4.90941	0.836009	1.37345	4.6306	4.157	0.348939	1.01547	0.357431	2.66811	0.917675	1.40987
7534	570.287	569.279	6.342	7.53759	10.0061	7.89348	1.50565	0.736249	0.828578	15.6374	18.5913	13.002	1.19933	0.983129	1.05224	39.185	12.7696	7.90866
7535	570.287	569.279	7.9	1.92235	2.77727	2.6201	0.692408	0.755968	0.556125	3.78346	0.612771	6.2696	0.602495	0.55261	0.546738	7.33847	6.10571	7.51226
7536	570.287	569.28	5.889	40.398	32.0012	20.4522	3.03836	3.21149	2.34925	36.9603	32.629	61.9656	1.80013	3.27026	1.49848	52.279	23.9473	43.886
7537	570.287	569.28	5.329	6.03173	6.12376	5.66082	1.33738	1.25648	1.6049	17.7706	9.95578	12.1345	1.75741	1.58249	1.90891	26.7937	19.8632	7.07872
7538	570.287	569.28	6.041	40.398	9.73592	9.61777	1.81616	2.44464	2.8517	16.7389	18.4112	21.7337	1.30843	3.04336	5.80262	29.9221	28.9737	27.4574
7539	570.287	569.28	7.481	1.06755	0.937795	0.843037	0.780087	0.735018	0.878795	2.68274	1.14184	10.0977	0.744469	0.80452	0.64888	7.00868	4.31988	3.372
7540	570.317	569.31	9.011	0.666105	1.15133	0.584282	0.400585	0.399924	0.264544	0.277392	0.33565	0.521243	2.0499	9.10661	4.6356	0.283734	0.289969	0.326263
7541	570.317	569.31	8.827	6.7346	9.24108	7.85442	8.33893	1.63072	6.81772	4.52565	1.98702	0.551478	22.5941	22.5778	21.075	2.17604	3.39569	7.39356
7542	570.318	569.31	7.855	4.67509	4.399	3.51923	10.3054	2.70437	2.64665	1.83551	1.62217	0.845562	9.91123	4.87829	3.01985	2.24695	0.545454	0.647761
7543	570.322	569.314	6.925	25.3236	40.8436	35.2413	9.7342	9.54548	9.83401	83.3643	13.0352	181.627	8.52782	8.4033	7.29652	68.853	93.4937	113.885
7544	570.322	569.315	6.159	11.1493	12.2146	12.7991	1.8158	1.84774	1.69018	58.0597	7.76167	25.2253	1.45153	2.14907	1.9348	40.1402	37.9558	26.0807
7545	570.322	569.315	5.916	12.131	13.5297	14.9987	0.846143	0.767389	0.801515	44.2884	6.23589	35.0014	0.898165	1.4883	0.963254	25.6509	38.8213	45.984
7546	570.341	569.333	6.298	10.0576	10.0418	6.41558	15.1167	25.6795	6.35711	3.80814	5.87511	30.4552	7.60423	5.30109	0.873688	1.67558	4.04839	5.63104
7547	570.341	569.334	6.149	8.02062	8.83515	8.92775	11.6975	1.84364	5.6485	9.65492	8.99458	5.06828	9.05549	8.20695	6.89871	23.9992	20.4542	18.6781
7548	571.788	570.781	14.548	9.85615	7.16422	7.05267	8.49068	7.89596	6.94649	7.5586	7.41788	7.61952	7.69774	6.61984	7.74941	6.76704	6.36964	5.68661
7549	571.854	570.847	14.501	17.0767	19.3021	20.5943	17.0216	17.4291	17.6596	26.3621	22.6398	20.8056	29.4429	24.61	19.3838	18.6145	23.5302	20.0317
7550	572.138	571.131	1.443	14.2032	16.9061	12.109	16.7472	0.336151	6.83399	30.3983	11.0507	0.390124	50.6053	25.4092	43.9245	8.55402	10.694	20.0967
7551	572.175	571.167	8.35	17.5491	12.6114	14.6997	25.5019	39.7545	20.3867	4.00236	2.23936	9.82349	18.5112	19.5374	7.37929	7.13599	13.444	10.1324
7552	572.196	571.189	6.932	121.209	117.516	123.089	187.295	229.256	155.586	107.809	81.3383	46.2081	144.485	159.426	150.845	50.9059	77.5609	84.6088
7553	572.196	571.189	7.133	28.8351	20.7512	23.1027	23.9884	21.6838	20.2785	25.0667	19.3808	5.44605	25.7676	19.2617	22.3557	15.1214	14.1194	15.7651
7554	572.244	571.237	7.396	4.58262	3.20598	5.90441	6.16182	18.6417	8.03236	1.80816	3.79459	2.65037	3.39508	4.97944	5.32481	2.3012	4.61133	3.06168
7555	572.244	571.237	7.562	28.754	20.5079	25.0119	24.083	31.8657	36.1648	15.9575	17.8291	29.3799	16.6619	14.944	16.5421	15.2134	26.7926	17.4748
7556	572.245	571.238	8.842	2.87301	5.20368	5.04696	3.60328	4.02862	1.10252	4.79805	6.70179	3.90743	0.419087	0.570268	0.423329	4.03721	3.03754	3.40811
7557	572.261	571.253	5.61	11.8186	16.1814	17.8593	11.8964	5.07119	13.8414	16.5494	11.7863	10.3907	16.5844	18.1944	17.2186	16.9574	15.2556	15.28
7558	572.302	571.295	5.526	3.51968	2.51298	1.47077	0.832259	0.708503	0.682142	7.48143	4.26115	12.9181	0.72006	0.772156	0.791829	13.7629	8.53787	8.58179
7559	573.122	572.115	2.198	9.03688	7.27346	9.1437	12.5235	2.09122	10.897	7.74408	15.9865	1.98514	8.41052	7.76357	2.64815	11.0095	8.70378	4.84025
7560	573.149	572.142	1.343	2.26662	2.38146	2.34801	5.31023	5.10778	2.12169	2.45087	4.16386	10.0579	2.88843	2.24475	2.93787	4.27834	2.30531	2.61886
7561	573.258	572.251	7.866	11.4106	12.6926	12.8953	7.02746	1.7247	5.64941	16.904	15.3443	34.8539	6.28051	5.6096	3.01142	29.7947	13.4844	7.72116
7562	573.259	572.251	7.418	7.55693	8.57089	7.42688	4.40969	2.17678	4.48189	14.6935	20.4701	3.77168	3.71554	6.28382	3.88713	15.4795	15.6409	12.1433
7563	573.312	572.304	3.782	1.10634	0.649018	1.23429	5.13099	0.369849	0.633722	0.809525	0.844028	0.294611	1.19932	0.719572	0.796208	0.280685	0.462596	0.639884
7564	573.578	572.571	0.737	146.951	140.92	145.569	163.635	165.344	133.633	159.087	153.014	129.875	135.854	101.474	122.512	108.654	158.659	169.038
7565	574.258	573.251	8.136	3.06743	3.21102	2.27547	0.680191	0.70822	0.691296	9.34716	6.05125	9.62152	0.741348	0.687728	0.663131	11.0287	7.52688	9.37699
7566	574.297	573.29	3.906	4.15325	2.66023	2.40679	17.801	2.78689	0.723241	1.5226	0.68142	0.721693	0.897144	0.950191	0.8799	0.710681	0.805708	2.63115
7567	575.175	574.168	6.582	34.9962	40.3161	28.5431	27.3148	69.354	57.6641	41.3935	46.1802	19.8186	33.0409	31.7086	37.1165	31.2137	23.1094	21.7466
7568	575.195	574.188	8.989	0.365457	0.443416	0.612282	0.247011	3.9842	0.233106	0.279639	0.294022	12.6652	0.251506	0.241854	0.221544	0.248545	1.26299	0.449297
7569	575.274	574.266	7.98	8.17531	10.8318	8.02459	1.56086	0.313566	0.299297	0.333779	1.43904	22.0448	0.296608	0.277578	0.27408	0.35283	0.353868	0.475814
7570	575.274	574.266	6.701	3.49	3.35042	2.85409	1.44401	4.15762	2.1687	8.39323	4.49262	13.4402	4.67093	2.00659	1.60172	4.43209	2.34666	2.57907
7571	575.274	574.266	7.051	28.333	46.3258	55.5068	17.2889	10.1717	17.211	42.2875	55.5101	30.0774	12.2032	13.969	10.4416	38.4621	38.5843	55.5421
7572	575.274	574.267	7.382	26.2202	46.2998	27.2667	15.3726	3.53847	13.0538	38.4216	33.7213	36.62	21.7297	9.29008	10.6307	51.6581	45.5406	24.1067
7573	575.277	574.27	6.074	3.92326	4.84213	3.98943	1.56592	2.12524	2.52488	11.3317	7.62025	1.01804	1.30857	2.39982	5.7227	3.02232	6.85772	12.3551
7574	575.292	574.285	5.816	1.60356	0.685191	2.77529	1.57905	0.79395	0.643706	0.651616	0.655682	5.48739	1.31289	0.642659	0.680894	1.5418	0.85254	0.718955
7575	575.295	574.288	1.253	21.2523	51.2134	39.6407	91.7325	141.207	47.0025	39.1982	131.65	80.8677	22.5925	39.3965	13.4081	93.3325	50.7096	24.8863
7576	575.295	574.288	1.337	4.45072	9.05458	8.78256	17.7895	131.746	16.1345	6.73394	32.9254	87.67	4.61866	7.07853	1.62023	53.2931	8.30862	1.4443
7577	575.576	574.568	0.737	163.862	151.324	143.428	149.419	141.498	119.99	145.08	174.507	128.005	143.892	100.225	118.59	78.7793	134.464	162.125
7578	576.014	575.006	2.248	1.64404	2.85854	1.95872	1.92524	1.73548	3.71298	5.55812	2.01551	7.36084	1.79124	1.67186	1.59269	1.84726	1.95813	7.07468
7579	576.295	575.287	5.848	6.00622	4.72998	4.35128	2.7756	5.32811	3.76938	4.24986	4.84752	6.39269	3.57682	5.24468	3.5202	5.49344	7.36924	6.96631
7580	577.21	576.203	8.822	0.870131	1.6949	1.50712	0.519946	0.799518	0.423185	1.92451	1.17752	12.9398	0.287682	0.271197	0.264378	1.31901	6.49281	3.2106
7581	577.23	576.222	8.992	8.66244	10.386	11.3632	5.30198	18.7494	3.02679	4.63173	10.6078	18.4992	0.970233	1.21408	0.623934	6.96976	3.02633	3.98087
7582	577.29	576.283	1.251	22.4423	47.8717	52.6129	100.274	125.968	43.4697	34.4082	87.2979	66.6181	21.8322	46.5359	13.3076	89.7492	49.172	25.3792
7583	577.662	576.654	0.753	121.046	126.633	135.859	112.407	139.457	124.186	118.514	129.005	137.433	93.8565	118.615	108.501	124.066	113.881	107.688
7584	578.127	577.119	5.324	3.31978	7.04573	6.29714	3.01747	2.52393	3.45062	1.95208	1.584	1.15406	15.5432	4.72469	4.51468	2.3376	4.21059	9.57606
7585	578.141	577.133	6.972	31.3638	33.3627	31.3381	52.2513	76.3633	96.9295	19.2792	6.75518	17.8445	41.8236	8.49803	34.4829	19.3294	21.0393	32.3531
7586	578.214	577.206	6.945	16.4924	19.5473	17.9654	10.8453	21.7503	23.0086	15.9618	23.0973	8.37504	21.7515	30.7235	17.4383	11.6038	11.0794	13.9489
7587	578.214	577.207	7.26	2.42387	6.86068	6.11509	7.59107	21.5488	2.51303	5.91025	5.55194	1.18315	15.0389	19.5589	11.7093	1.97493	1.30801	4.08127
7588	579.226	578.218	4.467	2.43433	1.93529	2.31787	2.4978	2.90551	1.93584	0.876233	0.540923	2.49593	1.45942	1.38578	2.25462	3.45969	4.76048	8.75271
7589	579.245	578.238	8.531	1.03222	0.911934	1.46418	0.295607	0.859121	0.306192	0.721781	1.46043	4.26486	0.257867	0.276149	0.229913	2.35313	0.749885	1.69978
7590	579.245	578.238	9.611	4.20343	4.92473	6.35583	1.816	1.66732	0.941903	10.2415	6.28978	12.4379	1.64178	0.672895	0.257172	8.06492	4.66748	8.61585
7591	579.245	578.238	8.831	9.26585	10.7005	11.8029	5.01011	7.5109	3.89013	12.8401	17.6853	16.5445	1.18593	1.52409	0.712289	16.6625	8.16222	9.87613
7592	579.659	578.652	0.753	102.84	104.856	109.841	97.2329	121.574	102.879	97.0913	110.608	112.733	78.1393	100.11	90.8865	103.637	94.8765	91.0672
7593	580.143	579.135	5.249	1.04253	1.56346	1.55169	0.844923	9.04593	0.857146	0.665026	0.67436	0.734549	10.3065	1.34619	1.61952	0.716126	0.881333	0.855747
7594	580.159	579.152	5.406	0.267749	0.458894	0.407404	3.1909	0.274031	0.299552	0.269514	0.246427	0.249017	1.58187	0.312839	0.294616	0.317284	0.276418	0.278172
7595	580.27	579.263	6.885	26.5353	16.8931	25.8619	7.56324	7.41661	7.64079	126.174	33.6547	89.107	6.62592	6.52916	5.66922	57.7638	80.7204	82.9932
7596	580.271	579.263	7.486	23.2445	25.4959	24.827	1.80081	1.36824	1.52931	83.6025	64.2892	57.3566	1.65761	1.40328	1.21879	57.8349	39.6933	30.1272
7597	580.271	579.263	5.885	22.3432	26.645	16.8559	6.5153	2.83315	3.37713	80.4342	16.6642	29.6349	5.81801	4.7886	4.90806	42.7267	37.3251	15.2668
7598	580.271	579.264	6.489	8.81056	9.13435	6.45353	1.65747	1.52931	1.76984	14.6757	11.5873	16.0079	1.95981	2.1374	2.33061	19.9886	16.947	9.3085
7599	581.191	580.183	8.928	0.33749	2.78573	1.42701	0.811064	2.58534	0.323636	1.83219	1.9955	0.287479	1.4823	0.551504	0.339521	1.26049	1.15178	3.73534
7600	581.261	580.254	9.547	3.21457	4.37471	4.48528	0.957671	0.253242	0.574895	11.5852	3.37193	4.58163	1.59248	0.474091	0.582013	8.59372	5.4186	6.31258
7601	581.261	580.254	8.688	3.15285	3.55495	4.13003	0.692991	0.31912	0.419937	8.78742	6.45186	1.3251	1.14713	0.297574	0.288836	10.9297	5.65234	9.35727
7602	582.148	581.141	0.292	0.987626	50.1808	53.0364	59.2028	1.20435	47.9666	50.226	52.0611	51.2394	52.5225	42.5829	1.09755	41.0199	45.0551	2.31037
7603	582.148	581.141	14.47	2.00902	3.02947	1.20113	2.87123	2.49014	2.3522	3.24444	6.33684	1.65439	4.34387	5.45173	2.76246	2.57105	1.86845	1.2063
7604	582.174	581.166	5.864	25.1865	27.68	22.9952	33.3382	19.3142	19.1384	20.9091	22.231	20.2382	35.069	35.6941	29.1679	31.3733	27.5004	21.0826
7605	582.174	581.167	6.014	8.14413	9.95276	11.3085	42.5243	3.2516	5.97983	2.71956	3.95995	3.85403	24.6239	7.48317	4.54052	4.15782	3.5417	3.05962
7606	582.174	581.167	6.467	2.10858	2.14206	2.08804	1.76334	1.53553	1.45569	2.40769	2.12019	1.33899	2.11503	3.00396	2.02555	3.53793	1.93259	1.50269
7607	582.25	581.243	6.792	7.41418	6.86752	5.05804	3.14406	3.20414	3.22353	11.1115	8.23522	27.958	2.66253	2.34642	2.02894	30.4548	23.1188	22.2296
7608	582.25	581.243	5.714	6.97959	6.44651	5.80415	1.03558	0.882982	0.777212	9.43835	12.367	34.7641	0.820111	0.864256	0.933006	10.2888	31.4199	27.3319
7609	582.286	581.279	6.571	153.767	174.394	156.548	13.9054	12.5857	12.1703	534.565	159.916	309.675	12.2228	11.7091	11.4513	303.151	301.847	310.444
7610	582.286	581.279	5.374	1.75093	1.51469	1.84693	1.34564	1.26424	1.61481	8.36098	3.68923	7.87184	1.76826	1.59227	1.9207	8.09161	7.9336	6.39474
7611	582.286	581.279	7.233	45.3913	42.6543	41.6036	1.94035	3.13837	1.96444	178.135	35.7799	84.1544	1.96054	2.57342	1.76036	75.6117	84.8309	97.8587
7612	582.301	290.143	5.926	4.75493	4.14446	3.18101	0.943677	3.91548	0.915887	11.2711	4.29938	12.829	1.27716	0.934897	1.07429	8.84469	9.02363	8.53485
7613	582.341	581.334	5.585	5.10606	5.25202	2.92421	3.22727	5.5002	3.99359	2.31475	2.68354	5.33312	3.96198	4.0258	3.0289	6.48376	3.45019	5.1659
7614	583.147	582.14	8.007	2.3099	4.21143	3.71714	2.68543	2.83427	2.73105	1.9238	2.64831	3.1709	4.00439	0.550326	2.31378	4.02677	2.59868	1.7988
7615	583.147	582.14	6.937	0.878164	4.1743	0.954212	1.21037	2.27369	3.5059	3.68422	2.1553	0.471189	1.75702	5.1852	1.04388	1.95138	2.37243	1.5529
7616	583.29	582.283	7.231	16.1143	13.3856	14.3954	2.8603	2.6929	2.8405	60.9256	10.5683	28.3109	2.98806	2.51061	2.54541	39.1964	32.556	31.0512
7617	583.606	582.599	0.743	88.8093	92.0631	92.1664	73.8515	91.1099	82.8832	82.7911	85.957	80.2803	75.0849	75.4642	81.0259	77.5567	72.2822	85.0007
7618	583.939	582.931	5.029	7.72044	6.37794	11.5258	3.29327	10.7254	11.7791	9.8535	15.1514	9.84966	5.3088	5.77418	2.45826	8.508	9.19587	9.84302
7619	584.125	583.118	2.255	14.3089	32.1601	25.4701	28.7861	31.1455	15.2273	20.2647	52.627	17.1687	35.2323	30.3077	19.6291	17.7498	22.8276	11.4782
7620	584.174	583.167	8.992	4.47741	2.12857	1.8729	1.76935	8.40184	1.32675	1.17126	1.36012	5.92061	0.486711	0.439165	0.444059	1.1743	2.39716	1.40404
7621	584.19	583.182	5.811	3.86193	4.27595	4.8554	23.344	0.766163	1.52277	1.2739	0.942636	0.817947	13.7343	1.7935	1.22237	1.32751	1.14382	0.828227
7622	584.232	583.225	6.934	39.1013	40.4539	44.9624	32.4927	56.2699	76.9106	36.2308	13.4611	9.62381	34.5165	35.6466	31.9405	26.1906	16.6594	21.3645
7623	584.266	583.259	5.874	16.6299	12.4353	14.4022	1.05022	0.883337	0.827095	17.5914	25.0084	26.0324	0.983594	0.942478	0.949784	40.4631	37.3501	14.3645
7624	584.266	583.259	5.048	2.69167	5.26241	3.44322	2.6953	3.20579	2.8274	8.11661	6.81045	11.0301	2.72008	2.81917	2.38578	14.6849	17.6206	13.2048
7625	584.266	583.259	6.33	1.2126	3.39054	3.15871	1.48085	0.621085	0.763521	5.74767	1.41711	3.78072	0.860986	0.829348	0.887646	7.8698	5.16239	15.8751
7626	584.297	583.289	7.829	9.98056	12.0629	9.8388	28.2895	20.3656	6.36879	4.91498	4.24818	0.728552	18.9819	12.9869	9.20012	2.19656	1.23915	1.10687
7627	584.301	583.294	7.744	2.31165	2.86356	3.20778	1.52189	9.14319	0.565885	4.33078	2.97308	5.8914	2.48452	4.69957	2.94333	3.39433	5.32453	4.39112
7628	584.302	583.295	5.949	28.0894	24.1986	23.3017	3.08267	7.70708	2.99826	90.1637	27.1785	42.3745	2.8743	3.63239	3.67605	65.8557	65.629	84.1654
7629	584.302	583.295	6.389	21.79	23.2243	22.4157	14.2947	13.2943	10.9189	18.2701	16.6676	27.1278	13.4085	13.9877	12.5036	19.2472	17.8444	13.1692
7630	584.302	583.295	5.651	7.43072	8.07387	8.906	1.18483	10.9202	0.889842	30.7537	4.58053	13.2345	3.64578	2.00457	1.7688	15.4952	29.1476	39.0432
7631	584.303	583.295	7.134	9.19105	6.58613	4.67574	4.82962	12.0617	3.64854	6.73747	12.9501	2.78048	10.8589	11.5103	9.11055	2.78442	5.1774	4.3585
7632	584.303	583.294	6.734	9.33396	9.17595	12.429	5.90574	6.22486	4.37918	9.03625	6.55521	15.0624	5.68927	9.03405	5.36536	12.6189	10.074	5.05333
7633	585.2	584.193	7.813	28.2526	22.0917	31.0154	23.43	26.3405	26.3366	22.9198	20.3568	17.8683	32.2431	12.6683	19.4762	12.0113	40.1017	37.076
7634	585.292	584.285	8.42	1.40236	2.12436	1.6668	4.90482	1.90078	0.430317	0.611682	0.732856	0.422997	5.12509	2.66027	2.47265	1.04312	0.430234	0.430851
7635	585.604	584.597	0.744	83.8845	43.929	86.5522	69.282	79.6893	76.457	72.4001	74.5882	65.472	43.53	65.5395	75.5199	72.2157	65.5204	70.2804
7636	586.154	585.146	6.812	19.3806	18.8765	25.7486	32.7662	35.3338	23.4389	9.01448	4.24104	16.8749	18.2394	10.2737	13.5992	19.6287	22.5745	24.7029
7637	586.175	585.168	6.939	168.538	195.706	49.9759	415.067	403.26	293.83	148.032	78.7662	107.718	291.186	237.536	302.184	115.418	149.515	146.177
7638	586.19	585.183	8.831	6.50166	3.13942	3.68738	3.68745	5.00343	3.24506	5.68189	3.95762	8.24524	1.2232	0.512278	0.398659	2.53192	9.47819	7.95128
7639	586.207	585.199	8.998	8.90626	11.0072	10.4064	7.77669	14.36	3.53789	6.27916	11.9968	12.1451	0.393029	2.29711	0.864252	8.01163	3.46828	5.10885
7640	586.282	585.276	5.684	46.3171	69.25	46.1793	12.6241	8.99843	10.5872	94.7405	62.3183	166.155	7.71949	14.1643	15.8896	174.592	126.481	117.375
7641	586.3	585.292	7.558	3.98385	3.71033	3.83444	2.96096	4.13252	1.18148	3.03123	6.35725	2.60523	2.20339	5.57006	2.02962	4.71006	2.6327	1.40867
7642	586.319	585.311	5.91	4.51377	4.37845	5.51656	1.74801	1.2305	1.25532	8.48606	10.3474	11.869	1.62687	1.88724	1.50863	9.96094	8.41112	7.75129
7643	586.333	585.325	4.568	1.81565	1.70598	2.72209	15.0417	3.92804	0.850304	0.904809	0.774999	2.25975	0.98275	1.24744	1.13948	1.04925	0.948203	0.916625
7644	587.15	586.142	1.443	10.1645	9.91904	8.69279	16.6426	0.501806	4.58848	13.2384	5.07612	1.09735	29.7805	18.6011	36.4385	12.5049	9.87286	14.4644
7645	587.152	586.145	3.085	14.249	3.71833	5.66999	12.7991	7.71607	9.91228	13.8476	4.33658	9.76906	19.9964	9.25092	14.2163	14.1011	12.655	14.202
7646	587.153	586.145	2.902	14.249	17.1621	13.7475	12.7991	9.17239	9.91228	13.8476	12.2692	9.76906	32.1787	17.7967	14.2163	14.1011	12.655	14.202
7647	587.174	586.167	6.933	42.2526	36.8892	44.5109	77.7863	80.4107	96.8662	32.8887	12.3705	22.7564	51.145	32.6222	41.822	30.0852	38.1752	38.8369
7648	587.277	586.269	6.244	6.25544	5.74678	5.4624	7.712	12.9264	8.75383	1.67365	0.982125	5.37166	4.72258	4.60202	1.79497	4.4904	4.81939	3.50054
7649	587.691	586.684	0.761	38.6906	37.8765	35.7356	40.1884	54.5125	46.404	43.125	44.8638	44.9575	36.3113	54.063	38.651	49.6373	39.9685	28.7619
7650	587.827	586.819	14.529	18.6672	16.052	18.0414	20.1359	18.1658	15.4557	15.2336	23.4819	17.2925	21.2058	19.8807	17.8964	13.1852	20.9442	19.5475
7651	588.169	587.162	6.94	163.587	154.489	160.887	318.754	352.447	335.784	141.248	60.8927	91.1725	215.413	178.916	264.323	115.041	116.234	117.616
7652	588.222	587.215	8.328	2.84937	2.75831	2.73248	2.04231	3.6897	1.05322	5.14914	13.7254	5.87356	0.786152	0.458757	0.381456	5.70743	3.12407	3.57645
7653	588.222	587.215	8.838	11.9714	14.4977	15.9473	10.7058	10.6975	5.98247	18.3423	22.2055	8.91132	2.99301	4.02522	2.07337	15.4873	11.3035	15.2019
7654	588.223	587.215	9.61	4.18815	5.08608	5.212	1.69102	1.50701	1.3902	5.53036	5.27361	9.49679	0.5237	0.579644	0.763172	6.32634	4.348	7.0996
7655	588.238	587.232	7.134	4.69226	4.98047	2.73844	4.62916	9.51514	8.33715	2.5213	2.69617	3.25709	6.22035	3.58674	5.79204	3.09774	3.48654	4.2316
7656	588.295	587.288	8.179	1.70614	1.58939	1.58499	1.15339	4.86979	0.89487	0.315017	0.976572	0.48811	4.60272	1.17921	1.05264	1.78472	1.16925	0.998163
7657	588.295	587.288	8.039	1.32428	1.64934	1.13433	0.668271	3.94327	0.494191	0.755802	0.288017	0.734364	4.42818	0.816128	1.54752	2.59545	1.37475	1.70868
7658	588.295	587.288	6.778	6.20353	7.10437	7.29003	5.70479	5.50713	3.6746	4.72203	2.93858	18.6599	4.80737	5.77206	4.07044	14.5991	9.74864	4.57475
7659	588.295	587.287	5.596	3.8503	4.12371	5.02214	1.4451	13.1243	1.22616	1.27285	0.534486	5.43734	4.00743	2.12725	1.97023	8.25249	4.27885	4.04017
7660	588.313	587.306	3.903	2.17993	1.31688	1.68144	9.55299	1.81424	0.97308	2.80483	1.01918	0.745727	0.927021	1.04499	1.95916	0.734349	2.54411	2.24543
7661	588.351	587.344	7.386	8.9644	8.6807	4.5676	5.11436	1.80256	5.99018	12.7338	5.64725	6.15948	8.11147	6.09814	5.69769	12.8641	5.75758	5.12021
7662	588.351	587.344	7.976	5.33318	9.05655	4.67459	4.0371	3.29708	4.0094	4.0491	3.20618	9.6255	4.6568	3.18116	1.01684	6.26123	3.6491	2.10341
7663	589.238	588.231	6.436	5.27361	4.88261	5.05016	9.81994	3.92342	8.96088	3.2685	0.917438	2.26518	10.4038	5.47884	5.15663	3.29821	2.46283	3.76778
7664	589.688	588.68	0.76	37.7255	35.7939	30.2227	32.3074	45.8245	42.1731	39.2324	40.1152	44.2523	33.8992	47.4907	31.834	41.9029	38.7175	24.2381
7665	589.828	588.821	14.542	7.92124	8.24157	8.1668	7.47909	7.94904	6.48565	7.18882	10.4116	7.65818	8.96127	8.09244	9.02266	7.46493	6.97372	8.60649
7666	590.171	589.164	6.932	35.1636	27.9076	26.8339	64.0457	85.161	41.6394	22.4321	12.2722	10.4571	41.5396	35.7933	51.2402	16.2164	20.8245	18.6992
7667	590.238	589.231	8.686	4.30044	5.27085	4.46989	1.07941	0.703803	0.375801	11.4431	7.40844	1.95879	2.09559	0.600719	0.775511	10.702	6.27508	9.06892
7668	590.238	589.231	9.547	3.16881	3.97074	4.43336	0.837526	0.278693	0.365781	11.0027	4.36239	3.82063	1.21865	0.553867	0.892041	7.23893	4.20762	6.49127
7669	590.311	589.303	11.601	10.5631	10.8927	9.95105	9.23557	6.20224	7.50908	6.81507	2.55492	24.2359	7.30061	13.8116	5.89954	14.4008	9.59314	7.0914
7670	590.311	589.303	8.198	21.6677	20.7238	19.8943	8.35577	47.8261	5.69475	7.90793	6.13777	22.4129	26.6565	11.093	9.20686	34.8475	18.7912	6.78469
7671	590.311	589.304	5.625	98.6397	95.9447	93.9805	99.2129	61.0208	65.3001	93.7411	43.1431	133.218	106.294	134.482	95.5225	123.643	101.644	85.7665
7672	591.217	294.601	5.243	7.623	10.7623	10.7835	62.4751	30.7457	3.4758	1.27745	1.28855	3.55473	4.29846	1.93158	2.23458	1.59537	1.59716	1.50781
7673	591.254	590.246	6.301	2.52455	2.14357	2.07858	2.20575	2.78845	2.80657	1.82404	0.485047	3.70739	1.47796	0.679947	1.40674	2.10565	5.51756	7.33004
7674	591.269	590.261	6.629	17.1875	12.2758	19.9113	14.1571	7.13739	10.2109	4.20166	8.65629	61.5513	8.25188	7.6481	4.21783	18.668	25.0939	23.4076
7675	592.16	591.152	2.256	22.8347	56.1991	45.5237	57.7654	53.5865	29.0353	43.7502	92.6341	42.3524	62.1474	50.1812	36.1877	29.6042	48.2526	24.4997
7676	592.224	591.217	8.996	2.8512	4.8014	5.05386	1.93887	4.24208	0.737879	2.14281	5.72627	2.49905	0.454357	0.819081	0.465656	3.89583	0.932644	2.28942
7677	592.29	591.283	4.932	6.95574	7.65793	7.81327	5.28973	9.76982	5.76302	8.86988	6.42082	5.20755	6.33138	10.2781	7.19369	10.1259	9.22272	8.13655
7678	592.326	591.319	8.135	129.813	135.623	125.377	135.29	94.6393	96.8315	112.044	49.298	168.61	146.547	124.786	85.9292	161.863	112.243	101.466
7679	592.326	591.319	8.286	207.651	196.122	198.767	246.763	92.8496	160.387	246.253	86.744	254.918	218.566	357.623	226.242	218.158	170.123	196.161
7680	592.326	591.319	11.427	8.02457	8.4872	8.81676	5.01386	7.42475	7.75879	5.00252	3.31824	19.68	8.56434	9.36733	6.06524	18.3952	9.87217	5.35969
7681	592.326	591.319	5.599	156.033	169.105	161.802	115.209	190.275	123.327	129.878	92.0736	265.642	208.832	171.062	149.456	290.886	175.585	111.947
7682	593.206	592.199	7.879	0.644635	1.19485	2.3247	0.611188	0.614026	1.52065	1.34651	0.691501	13.2222	0.608688	0.535076	0.578526	0.816355	4.50323	1.17219
7683	593.233	295.609	5.585	12.1434	11.5746	11.2728	121.187	20.1569	12.6033	8.82212	13.6033	33.732	13.6959	8.3725	6.1186	3.06514	8.0985	6.4395
7684	593.269	592.262	6.469	5.90191	7.18343	5.85694	6.13004	4.52251	4.27791	11.6783	4.77611	2.90825	6.2952	3.05975	5.0796	3.68473	6.65578	9.70385
7685	593.894	592.887	1.362	1.76747	1.85702	2.06426	7.56668	3.26995	1.97502	10.5959	10.9179	7.05245	3.31722	2.19112	3.03953	3.25158	3.1513	2.94299
7686	594.154	593.147	2.252	23.6042	55.2177	51.6929	59.1447	54.5487	28.2055	46.4426	98.2866	41.0342	60.7849	48.834	36.9963	29.953	48.3166	24.9777
7687	594.239	593.232	8.845	3.10334	5.09228	5.64945	3.08379	2.56892	1.00267	3.83441	7.29479	1.1911	1.05672	1.01948	0.813285	3.5293	2.18409	3.04782
7688	594.24	593.232	9.618	2.57564	4.80509	4.97	1.59697	1.42956	1.3233	4.53278	5.1234	6.07871	0.97242	0.478314	0.866764	7.55108	3.26883	6.08747
7689	594.287	593.28	7.671	1.49004	1.63748	0.788035	0.73929	0.745132	0.736289	2.69779	0.839369	10.0029	0.743812	0.725585	0.688058	2.08237	7.54187	16.2781
7690	594.342	593.335	8.246	543.492	497.338	509.998	413.584	488.833	480.523	422.677	252.351	816.287	684.127	646.479	529.016	842.272	563.439	337.291
7691	595.221	594.214	7.049	5.23443	5.32869	8.86453	6.48575	2.41591	3.22145	13.0366	2.01671	40.9185	4.49106	1.62232	3.41011	24.8694	29.0012	27.7513
7692	595.221	594.214	7.385	4.37887	5.00136	11.9342	1.79795	0.49164	2.27889	8.05407	1.22716	33.2295	7.66216	0.448253	0.847934	12.8891	16.6842	6.46183
7693	595.24	594.233	7.334	5.39426	4.7072	5.13007	0.296111	0.380361	0.297477	2.76963	9.47954	3.34928	2.19754	0.248874	0.26481	1.98306	2.12215	3.13923
7694	595.24	594.233	7.434	2.89859	3.72319	2.34192	0.483568	0.483811	1.48205	4.73417	10.0787	0.829617	2.02252	3.24541	1.5137	3.964	3.0372	4.73949
7695	595.24	594.233	7.886	5.65747	6.14578	4.53004	2.8099	0.62335	1.6241	9.86372	8.07377	12.3194	2.02619	2.02269	0.826654	13.768	4.70006	3.18409
7696	595.248	296.617	6.903	75.5352	62.5252	21.2987	492.095	11.5744	47.3086	65.0244	19.8981	46.8057	25.3258	18.3047	71.7153	14.961	17.3947	7.70398
7697	595.248	296.617	5.835	199.698	210.604	212.838	1017.96	169.642	91.8997	147.003	175.267	114.435	155.099	71.9928	87.9421	24.0467	52.7692	65.8766
7698	595.318	594.311	6.474	1.37482	1.679	1.02864	1.65343	1.81483	1.3053	0.523747	1.50268	1.14592	4.40715	1.65532	1.67628	0.778224	0.544907	0.675387
7699	595.633	594.626	0.751	46.3072	36.12	37.5762	42.6019	39.5589	49.3955	40.586	25.2836	38.2049	36.081	33.9792	36.0936	35.6565	47.1487	39.7833
7700	596.15	595.142	2.405	5.92371	5.53246	5.37004	9.50203	3.52105	7.89812	6.92946	9.2955	4.42445	5.63014	4.09616	1.12586	8.70304	6.57517	3.27814
7701	596.211	297.098	5.547	3.8342	6.59102	4.25434	7.60018	2.74047	4.91317	3.64399	3.35416	3.03215	6.25346	9.02385	10.1471	4.09006	5.70138	7.03634
7702	596.24	297.113	6.849	15.2359	19.2556	13.8041	18.5998	6.98327	20.2917	10.3388	23.0336	16.2738	9.27617	6.18344	7.30882	34.8901	21.7005	13.051
7703	596.302	595.295	8.45	10.9769	12.9653	10.7933	25.4731	13.7821	8.36781	6.37747	4.37571	2.72109	17.1468	15.8997	9.98823	4.22538	2.61693	2.21384
7704	597.242	297.614	6.474	5.86529	4.12303	1.85522	6.00191	4.82061	3.5903	2.69557	1.49441	4.51186	4.06444	0.86286	1.51473	0.742344	0.723093	1.89918
7705	597.256	596.249	7.979	7.97037	8.8434	6.8244	2.68261	0.975645	0.411658	1.11264	1.95664	3.73346	0.961146	0.381785	0.376974	1.05918	0.564226	1.3826
7706	597.256	596.249	7.381	17.8522	16.7332	16.386	13.1355	4.37811	8.17125	29.0903	22.4382	2.76999	17.1178	7.92861	9.63393	21.5309	17.0598	15.3705
7707	597.257	596.249	7.053	13.2353	13.7229	12.005	5.87303	5.70498	5.24422	22.981	31.5843	7.82891	6.98402	6.45236	5.73887	17.6719	15.0292	14.7207
7708	597.63	596.622	0.747	25.7818	24.6171	22.6771	23.047	26.8695	24.04	22.0523	25.3575	24.7763	19.3687	24.9015	24.0453	23.7202	23.8992	21.1473
7709	597.719	596.712	0.736	17.1611	8.56707	6.92503	8.54456	9.21539	6.94832	5.54921	12.3461	8.92491	12.9698	9.83233	6.50678	9.5357	8.8622	8.99219
7710	597.74	596.732	14.709	0.668191	3.48295	6.32689	0.660436	1.96945	0.653663	0.710076	1.45698	4.05704	8.41259	5.42401	0.610949	5.98884	9.03207	7.27409
7711	598.105	597.098	0.769	20.8858	27.0413	24.2428	3.56721	3.83567	4.30133	37.0791	24.1463	3.39382	65.5579	50.7258	70.6477	3.56295	9.60992	21.1616
7712	598.169	597.162	5.532	3.30465	2.95596	2.62494	5.90648	0.596642	0.569616	0.810549	2.26611	1.152	4.91695	1.42707	2.44044	1.13513	1.01475	1.30142
7713	598.192	597.184	8.288	1.87545	1.29664	3.52799	3.76608	4.93629	7.1696	0.518854	1.04273	10.2308	1.8365	0.663674	1.12496	1.70133	4.38785	4.13487
7714	598.192	597.184	7.564	10.0407	9.82317	12.0129	22.2588	12.4848	38.6234	5.66673	4.48504	28.7078	9.80475	6.02468	9.22008	8.36338	11.349	9.94271
7715	598.281	597.274	6.246	2.43935	2.96916	2.30507	0.821863	0.850009	0.79442	7.78809	2.66704	2.50001	1.06549	1.57717	1.16177	1.68853	2.93983	2.80585
7716	598.281	597.274	5.743	5.14532	4.9461	5.25058	1.96529	1.38032	1.34652	18.7984	4.78517	14.8822	1.27686	0.936233	0.984707	10.236	7.46661	10.3324
7717	599.257	598.249	7.812	5.39748	5.27523	4.36805	3.53818	6.17718	2.49088	5.54811	8.42331	3.12668	5.55696	6.75419	7.70487	5.38838	5.20926	6.25638
7718	599.716	598.71	0.767	8.74156	8.98487	9.41919	7.00731	8.93083	12.4971	6.04256	16.5299	10.9791	9.68286	14.1324	10.4278	11.0165	7.39322	8.02169
7719	600.239	599.232	8.449	17.2894	12.7036	12.229	35.2692	24.9833	13.8809	6.60639	4.2204	5.23228	28.4714	13.6035	9.52436	4.16459	5.9758	3.62246
7720	600.279	599.272	1.345	2.23765	4.53026	3.55709	7.22334	6.06023	6.56086	3.25891	3.87139	10.3309	1.90582	1.48111	1.93844	5.36349	2.46833	3.67676
7721	601.171	600.163	2.253	7.81992	5.60419	6.17332	6.59673	7.60349	3.33912	2.8033	8.48876	3.60906	6.40386	5.72291	5.08783	5.37236	6.8465	4.58692
7722	602.179	601.172	8.996	10.3559	6.86259	6.29562	4.93376	21.4377	4.86452	4.90563	6.914	20.7563	0.830235	0.584109	0.889345	3.90199	6.313	5.53931
7723	602.255	601.248	8.826	1.8132	1.25586	1.83244	1.35313	0.553658	2.33305	0.796079	0.707544	0.861441	4.94778	2.96018	2.95652	0.80519	0.728275	0.998191
7724	602.258	300.122	14.448	21.5246	11.911	12.8361	0.0374653	0.217443	0.219548	12.897	0.307845	49.5356	0.741105	0.204665	0.169783	27.1855	48.4218	24.9312
7725	602.276	601.269	8.273	3.85567	3.37563	3.49284	2.07481	8.18256	2.36464	2.75475	5.60458	4.81319	2.47087	2.55373	3.76974	3.71482	2.33163	1.93115
7726	602.277	601.269	8.595	3.52703	2.84196	2.68589	7.92929	1.65717	0.90908	1.4854	2.80847	4.54347	4.71233	5.24412	3.58635	2.4318	0.774804	0.502994
7727	602.277	601.27	8.046	1.59621	1.43638	1.05274	1.71417	9.90308	1.46346	1.04407	2.58058	1.14049	1.06677	3.73113	1.28288	1.20719	0.452651	0.912304
7728	602.277	601.27	7.564	12.7895	14.1461	13.0299	11.3571	15.2377	6.36714	10.4032	22.5864	11.2403	10.589	19.2098	11.2385	17.4342	8.3646	6.29577
7729	602.277	601.27	7.4	3.68229	4.20044	3.15276	5.46501	9.79255	4.11149	2.27394	6.84603	1.24231	2.15558	12.0656	4.25437	2.43567	0.904632	0.644598
7730	604.195	603.188	8.834	11.9732	9.63722	12.0328	11.075	13.1608	8.38807	14.8395	11.8982	13.4673	2.00787	1.47385	2.15474	9.59617	20.651	14.8143
7731	604.195	603.187	8.383	3.39378	2.28013	2.95028	1.88973	4.19258	0.391226	3.94781	4.50586	5.47842	0.341752	0.312589	0.278737	2.32858	9.85887	7.36732
7732	604.218	603.21	7.894	4.33891	4.78686	2.96446	2.4185	1.14408	1.72312	8.78629	5.7746	7.37905	1.78377	1.81042	1.71167	10.823	4.31311	2.24428
7733	604.269	603.262	8.079	2.9222	3.75727	1.75419	0.966787	1.04981	0.900726	5.77231	1.44439	10.4381	0.965941	0.893687	0.864028	11.6203	9.16764	13.7675
7734	604.269	603.261	9.403	8.4419	8.83416	10.8765	1.40475	1.14901	1.0398	13.6463	5.5485	25.4977	3.32304	1.0438	0.997962	45.9723	26.7451	18.4534
7735	604.29	603.282	5.349	5.25841	6.23728	7.37565	6.75603	3.04126	6.52188	6.0986	3.51856	3.9201	7.68446	8.40063	8.87085	7.75102	5.71047	3.52654
7736	606.233	605.226	7.982	11.2203	11.0687	8.41746	4.20655	1.66104	0.430392	1.86788	4.70403	4.45645	1.25577	0.404867	0.39413	2.48298	0.688166	0.930572
7737	606.233	605.226	7.386	10.9855	7.88092	7.1016	8.36757	1.62413	4.85571	14.1304	8.36063	3.05753	10.2324	5.16854	6.83566	5.04608	7.60831	8.96738
7738	606.256	605.249	7.814	84.772	89.6123	80.0969	72.0713	101.099	54.4015	88.383	116.09	66.5797	82.5649	92.8742	91.0427	90.2213	79.3185	95.7906
7739	606.305	605.298	6.399	2.6094	6.61643	5.62126	4.97904	6.25203	6.96498	2.52626	1.08313	11.734	2.35968	3.4653	2.68526	8.97579	8.1047	5.62823
7740	606.306	605.299	6.197	2.6094	3.42473	3.28057	3.55816	5.01143	3.69827	2.27319	0.879571	5.66013	2.35968	1.88342	2.22509	3.45532	4.91813	4.79116
7741	607.115	606.107	2.249	17.2056	14.9891	15.9066	9.6768	14.3223	18.9582	15.1993	18.4438	16.8289	11.7655	9.54943	13.0231	18.9258	14.6893	18.0086
7742	607.824	606.816	14.501	2.50583	3.27638	3.53298	2.11919	2.71151	3.42508	3.24119	2.65999	4.043	2.91867	3.11437	3.71993	2.99767	3.52869	2.75462
7743	608.138	607.131	5.255	2.37507	1.73716	1.86207	1.06099	1.22217	0.809711	0.549982	0.557702	0.51977	12.2092	3.35997	2.2002	0.592242	2.01956	4.33508
7744	608.138	607.131	4.837	1.01361	0.580318	1.04219	0.753397	1.04552	0.581413	0.932348	0.428843	0.470741	11.5233	1.37483	1.45503	0.877153	1.18693	2.15827
7745	608.22	607.213	7.562	3.78924	3.34261	4.29972	5.61322	3.8941	8.86014	1.80752	1.35028	4.21344	2.75497	1.54288	1.95211	1.64495	5.51227	2.24873
7746	608.232	303.109	5.271	13.6045	12.3931	13.0823	13.2343	10.9729	10.326	9.24152	9.58638	13.4462	20.0202	19.5204	18.0118	12.9556	11.8128	13.6423
7747	608.294	607.287	7.567	4.5907	4.59744	4.65702	2.54196	4.00318	0.78825	3.90426	9.55961	3.61987	2.84121	6.10166	3.76213	10.0338	2.59562	2.06567
7748	608.321	607.314	6.317	8.77147	8.48387	8.29542	7.73124	6.08126	7.47357	8.21674	3.3261	9.8692	9.14939	10.8044	8.06579	10.6792	10.4558	7.72791
7749	608.321	607.314	6.465	8.3195	8.13557	7.59046	7.13259	8.54795	7.13202	8.13479	4.10621	10.5362	8.22164	9.76463	8.22004	11.1481	9.95328	9.24387
7750	609.738	608.731	0.736	30.3735	22.0209	26.0387	32.567	34.4018	27.5154	25.4226	32.4398	32.7509	18.6302	15.7452	12.4651	27.1643	27.4739	42.0886
7751	610.151	609.144	7.153	4.15795	5.01371	5.05507	10.1706	11.1144	9.37336	3.46801	5.05263	4.05029	6.91665	2.59228	5.05966	2.9039	2.71443	2.48632
7752	610.154	609.147	5.162	3.14376	2.63714	2.3757	0.530002	8.31872	1.66864	0.541553	0.587247	0.530346	15.9281	7.48358	1.21787	0.598499	0.580417	1.64454
7753	610.337	609.33	6.511	8.59759	9.46839	8.55115	5.80305	10.2153	8.85988	6.32367	4.06502	7.31172	10.8471	11.9143	11.1281	17.5283	11.6601	7.24843
7754	611.426	610.419	4.834	3.25489	3.0456	3.39397	2.10623	2.21485	1.63787	3.85484	3.01169	2.27372	3.67664	3.77843	4.253	6.15381	4.00951	2.62717
7755	611.735	610.727	0.747	54.2702	16.7889	21.8694	58.0982	43.2415	41.7006	35.5326	54.0521	52.1334	30.6384	22.5063	18.6073	27.479	40.8866	40.2339
7756	612.145	611.137	2.033	6.17956	6.25606	5.66157	7.9017	3.58278	10.8459	6.87054	11.6747	3.69565	3.9018	4.20121	0.439987	15.7775	7.70007	2.00906
7757	612.293	611.285	11.592	1.69832	2.36461	2.04938	1.97665	0.832481	1.07137	1.17804	0.284494	6.76157	1.55622	2.80449	1.41739	2.89162	1.96927	1.69783
7758	612.296	611.289	7.813	3.32556	2.81773	2.07626	9.71799	7.43103	1.43246	2.03482	0.672114	0.629172	6.33036	3.93217	2.28301	0.686346	0.611877	0.698092
7759	614.118	613.111	6.947	5.09427	8.4449	11.5127	10.245	22.2192	41.0792	3.48599	2.422	5.3627	10.1514	4.24598	7.41867	2.88897	7.63753	9.80076
7760	614.187	613.18	7.132	3.66259	8.29463	5.24004	2.99678	9.64105	26.119	1.9831	4.30462	2.79785	7.41171	2.13483	4.93165	2.67914	1.03124	1.87691
7761	614.308	613.301	11.423	1.23	1.18844	1.82849	0.58714	1.11649	1.14354	0.742171	0.390828	3.59137	1.4795	1.92944	1.12572	3.35805	1.75273	0.571146
7762	614.308	613.301	8.137	6.63376	8.4197	7.81713	8.98242	5.69456	5.0747	8.69173	3.26408	7.18363	10.3331	10.1267	8.80412	9.57292	5.34662	6.00316
7763	614.308	613.301	8.286	14.9742	14.5684	13.8172	17.8715	7.5341	11.1288	19.5547	8.15232	15.1319	16.1378	30.5605	17.909	16.9633	10.022	13.2459
7764	614.309	613.302	5.594	4.88529	4.71069	5.58745	2.86563	5.87075	3.70765	3.8085	3.44604	7.18007	4.38273	4.52347	3.46397	7.24361	5.27989	2.71174
7765	615.233	614.226	7.813	22.088	24.5626	23.2796	22.8382	26.6835	15.2112	24.2305	33.641	15.2684	24.6677	27.4226	26.4946	18.1177	19.4292	23.7752
7766	616.238	307.112	6.686	22.5042	14.9848	31.4745	9.86083	8.92501	8.63044	22.559	9.84275	81.3745	8.66761	8.30332	8.12053	39.8824	86.4484	121.982
7767	616.307	615.3	4.065	0.515143	1.30297	0.489487	4.13734	0.520619	0.544708	0.515937	0.424295	0.395872	0.623204	0.623041	0.604977	0.510337	0.532734	0.547939
7768	616.324	615.317	8.249	30.3503	36.6841	32.2952	26.0851	36.173	26.6787	32.7014	21.1802	36.5239	44.4726	45.5924	41.4111	61.0624	27.1554	23.9366
7769	617.144	616.136	2.253	23.6322	22.9593	25.4882	24.4724	23.3609	20.0377	26.3925	23.9518	26.0018	19.6097	17.1598	20.0175	25.2921	23.8673	23.277
7770	617.254	616.247	2.007	3.3407	3.50138	3.42595	0.353203	0.374216	0.823571	4.30776	2.67326	0.385651	8.78162	7.54077	13.6756	0.367116	1.7493	2.54316
7771	617.56	616.552	0.728	40.5869	51.212	37.1707	46.3692	61.223	51.6004	56.1682	81.0676	59.1871	14.984	26.2022	31.3353	45.364	51.9312	60.7621
7772	617.796	616.789	0.746	31.175	31.5845	32.6676	32.1637	31.9787	23.398	25.6945	27.1488	36.861	20.1312	13.9402	15.551	22.1199	26.4421	29.9986
7773	618.249	617.242	8.048	1.78903	1.51645	2.77562	1.15492	9.00444	1.70594	0.876331	0.537235	1.66535	1.69828	1.09506	0.293998	1.19536	2.09028	1.96644
7774	618.249	617.242	8.56	3.9642	3.26613	3.67595	6.72336	4.07046	2.18647	1.50045	1.04063	3.71017	3.55312	1.77863	1.13341	1.54053	2.3421	0.824705
7775	618.249	617.242	7.564	21.8129	17.3321	17.9542	15.8515	22.9153	23.8335	11.5379	11.7247	20.7468	11.6424	9.41267	12.1461	9.85272	19.5128	14.123
7776	618.249	617.242	8.272	6.28501	4.0156	4.47239	2.65585	10.0222	4.07085	1.95959	1.69008	13.8515	2.87775	1.64528	1.64472	2.03848	8.28062	5.75605
7777	618.27	617.262	6.169	6.43401	6.09318	5.18367	1.96209	1.58356	1.37336	9.32575	7.81891	13.2881	2.03555	2.52938	2.77016	12.337	15.0982	15.9066
7778	618.272	617.264	7.754	1.55106	1.18368	0.850401	0.428855	4.72917	0.818992	0.856321	1.21749	0.410508	1.88357	2.57368	2.30943	1.37231	0.386806	0.370409
7779	619.557	618.55	0.73	31.6893	41.7711	40.7035	38.8948	56.1077	43.9076	42.4127	57.1822	46.6821	12.7744	21.6882	38.7398	34.6049	45.5701	33.44
7780	620.19	619.183	7.885	4.57742	3.16787	4.89601	1.68371	1.30193	3.49324	5.11813	2.41087	10.3832	1.48053	0.486658	0.768236	4.4058	7.87971	3.98256
7781	620.25	309.118	5.636	3.72977	6.37478	5.09154	1.08455	0.831718	0.721729	5.07502	1.43005	16.3244	0.858886	0.81544	0.822346	8.25596	13.1076	21.4819
7782	620.263	619.256	6.14	4.71268	4.11203	2.90139	0.965825	0.982813	0.899008	6.9168	7.74894	12.1989	0.772069	1.14309	0.962022	8.5028	13.0872	14.2456
7783	620.268	309.127	7.277	23.5347	25.7387	12.4543	1.7207	1.78768	1.91119	31.7259	4.90083	63.7885	1.8081	1.63002	1.71265	66.9692	91.4527	100.474
7784	620.285	619.278	5.635	63.2173	65.6792	68.9329	38.7949	61.3186	55.0072	83.0558	57.0855	59.482	70.8009	80.6405	70.4633	101.009	79.611	73.9106
7785	621.251	620.243	7.818	5.9916	7.26566	5.4626	4.90033	6.81802	3.03571	7.65256	13.8789	3.6626	7.16599	8.4742	9.67601	6.61012	5.30649	6.13719
7786	621.803	620.794	14.533	8.13879	6.60648	6.36233	7.34619	8.18064	7.81859	6.91929	9.61775	7.08849	8.81733	5.67065	6.54368	7.2904	8.08198	7.8247
7787	622.195	621.188	0.972	3.24301	3.00237	3.15052	1.5552	1.43313	1.97687	3.53722	2.76231	1.33692	16.4489	8.46213	28.1178	2.22725	2.48729	2.99446
7788	622.205	621.198	7.203	2.99876	4.52755	2.70116	1.88486	0.864452	0.819367	3.57424	2.37481	3.6089	1.05275	1.74844	0.875882	2.70885	9.59218	4.42624
7789	622.205	621.198	7.385	11.196	7.2952	8.21491	8.73884	2.66383	10.4136	9.32824	4.71793	3.10298	13.1071	2.83153	6.40785	3.28571	16.5396	12.0892
7790	622.206	621.199	7.972	4.96891	4.7781	10.5952	2.06999	2.00801	0.381868	0.425862	0.75979	2.88483	0.53441	0.354156	0.349694	0.502761	0.542009	0.493728
7791	622.301	621.294	5.721	7.23274	7.74858	8.28051	0.319559	8.79475	5.94497	10.5714	8.77614	5.6295	2.95852	11.8297	9.23253	10.6832	9.10513	6.89788
7792	622.301	621.294	5.606	2.94683	3.55392	1.64376	0.276364	5.07612	2.45995	3.96285	2.51937	1.51429	0.20631	4.02196	3.42212	3.73852	3.7761	3.04566
7793	623.748	622.74	0.774	18.7368	19.5381	19.7918	33.8989	27.3695	26.5481	35.4625	31.6128	20.0172	17.0229	12.4109	8.52554	21.1822	37.3764	32.0889
7794	624.803	623.796	7.371	2.67256	2.95791	2.87626	69.2683	6.58797	31.3162	4.86549	2.74546	4.90975	2.627	2.9711	5.38572	3.8272	2.93105	2.54752
7795	625.743	624.735	0.788	15.8037	17.8946	14.6469	20.8543	20.0552	22.6577	20.8016	27.9738	15.8084	10.7998	5.64451	8.08222	10.3537	22.9587	24.7119
7796	626.186	625.178	8.445	1.913	1.19982	1.86034	8.89368	2.85667	6.64626	0.628711	0.465273	1.8338	2.29607	0.470612	0.433447	0.446774	1.75775	2.85366
7797	626.204	625.198	7.822	0.989983	2.74428	5.67273	1.17237	4.29984	3.19964	1.58854	1.06063	3.56498	4.02506	1.02399	1.70681	1.32779	9.339	6.17845
7798	626.799	625.792	6.8	4.35825	4.52864	4.38819	5.39479	6.84355	6.36924	3.38855	3.22395	5.43977	4.57924	4.38106	4.10312	3.59425	3.52783	3.56426
7799	628.303	627.296	8.137	6.21551	5.44277	7.76899	7.83696	1.29152	5.14853	8.12255	1.78171	7.12814	4.57624	3.3842	2.48246	3.48381	6.43156	8.25828
7800	628.564	627.557	13.865	2.00712	6.00367	2.84585	2.09106	4.16643	1.66466	1.44461	1.39099	1.56406	2.53882	2.44127	2.40258	2.2716	2.02701	1.78963
7801	629.174	628.167	6.94	4.0572	7.97922	19.2711	38.016	35.6838	8.29973	6.29955	2.90394	8.89255	22.2829	4.60596	12.4524	16.0991	10.666	12.3593
7802	629.586	628.579	0.737	42.5908	40.2584	34.2626	45.3882	54.1622	37.4151	41.8887	54.0303	48.272	30.1598	24.9656	26.6495	28.1511	35.5669	36.4025
7803	630.272	629.264	8.452	8.87548	7.81754	7.66729	17.7326	13.1966	4.70399	5.15912	4.04881	2.40795	13.7115	11.8307	7.77476	2.95402	1.11349	1.2133
7804	631.873	630.865	2.253	1.40309	9.56066	4.98368	6.92157	6.33075	3.85125	5.18043	11.4611	7.42618	10.722	6.53647	5.7415	3.01108	7.47975	1.32592
7805	632.249	631.241	4.603	5.39194	4.42744	6.84409	3.08324	4.61478	3.22476	6.87009	4.57285	1.90666	7.15265	10.8754	7.85338	8.88039	5.48463	5.97842
7806	632.264	631.257	7.522	1.61024	2.68967	5.74832	0.911484	1.42058	0.916477	12.111	2.79949	4.43193	2.98251	0.943448	0.809509	5.84263	6.30473	9.34465
7807	632.319	631.311	8.283	16.3184	16.3982	17.5326	20.5503	9.002	16.2717	20.7371	8.72121	19.7408	17.9467	33.5405	20.1396	23.1591	13.9258	14.7648
7808	633.825	632.818	14.521	13.7252	16.9549	17.1591	15.9253	17.432	15.4045	17.8522	18.1514	16.272	18.0109	16.7233	15.7173	16.0457	14.6677	18.6283
7809	634.244	633.237	7.729	0.815754	0.576112	0.921921	0.581177	8.59616	1.99794	1.45391	0.717632	1.69149	1.09434	1.07931	0.695449	0.670406	0.85366	2.28459
7810	634.264	633.256	4.543	3.19121	3.24847	4.48145	1.22138	4.02962	2.25775	3.00481	2.08173	0.484058	3.23643	6.69692	4.11809	7.53251	4.18408	2.63409
7811	634.264	633.256	5.03	14.6074	20.7838	13.2988	5.25456	9.0164	7.35234	20.1499	10.0295	7.32489	21.8355	28.1431	23.3107	31.5437	20.2712	16.7614
7812	634.301	633.293	6.105	11.7727	16.8076	14.9178	45.8343	8.73045	10.7836	9.15859	6.07748	6.2744	22.7126	19.9888	17.4524	12.8015	15.2336	15.882
7813	635.291	634.284	3.705	1.77286	0.818592	1.99173	3.14122	0.541868	0.677011	2.20436	1.56558	0.505926	1.24947	0.990645	1.35065	0.605119	1.38521	1.94527
7814	636.227	317.106	5.806	5.03657	6.15552	9.07387	9.39163	2.6591	6.68105	16.0779	5.77944	5.74829	12.9486	7.10791	4.46627	16.7014	7.14077	5.24953
7815	636.227	317.106	5.407	2.38756	2.99408	1.91037	2.36681	3.89678	3.42389	3.34203	1.8376	2.38327	3.79565	2.78406	2.80103	3.09106	10.5881	3.34085
7816	636.242	317.114	6.746	1.16894	1.2898	2.54835	0.513634	0.523409	0.515128	5.70166	1.69498	6.81296	0.487001	0.467863	0.49512	4.63697	6.58145	5.52606
7817	636.263	317.124	6.362	5.47698	6.31245	6.35089	1.83281	0.810923	0.773293	2.13239	2.55485	15.008	1.14367	2.00143	0.982027	12.365	15.2427	17.1009
7818	636.28	635.272	4.696	235.19	261.629	214.273	115.059	205.54	225.981	311.126	200.052	221.349	254.898	308.647	253.36	381.835	317.604	253.312
7819	636.28	635.273	5.089	2.44452	2.65158	1.39538	1.04772	1.02076	1.28495	1.9335	1.57643	1.8509	1.61102	1.95168	1.27756	2.53021	2.0491	2.07171
7820	636.29	635.283	8.447	2.59737	2.73743	2.50838	5.00228	3.63064	0.996857	1.57186	1.04741	0.582059	5.88638	4.78055	2.66692	0.982632	0.592018	0.82888
7821	636.295	635.288	6.445	1.81979	1.9499	1.04599	0.62535	0.574302	0.535419	9.89697	1.20075	6.26656	0.591515	0.571906	0.551335	7.00941	4.93386	4.44142
7822	637.617	636.61	0.754	32.319	33.9695	35.8717	19.69	40.8248	22.485	34.1024	37.4416	32.672	30.3554	33.5767	27.5374	37.8664	27.558	30.9727
7823	638.149	637.141	5.109	4.86652	6.13179	5.50476	1.97408	6.02006	2.80256	1.41114	0.935803	0.618038	16.0064	7.85104	3.88258	1.41805	4.35824	7.69746
7824	638.149	637.141	4.786	3.24528	3.76437	2.89295	1.2478	4.00917	1.36069	1.69513	0.418826	0.455075	20.925	10.7808	2.81265	1.08689	3.51757	5.07592
7825	638.196	637.189	3.254	5.72853	4.85497	5.16889	1.9004	13.3485	6.02826	1.76894	1.54074	6.53162	3.69165	5.03935	8.49326	4.69736	4.74169	4.64514
7826	638.296	637.288	4.649	13.3243	12.8365	14.6227	0.770648	18.1468	11.3738	22.8619	15.8898	10.2906	5.5348	23.6121	20.0802	24.7382	17.2665	12.737
7827	638.317	637.31	4.527	17.4105	18.4754	17.8547	45.8802	14.9539	13.6148	3.97565	3.26015	7.70987	26.2375	20.4595	15.753	8.3922	19.4668	28.5924
7828	638.439	637.432	7.201	33.2665	32.4878	32.8504	18.8249	5.65132	12.4145	20.3538	28.6061	68.7654	10.2211	5.03665	8.40922	60.0827	40.4453	21.7978
7829	638.44	637.432	7.067	53.8848	65.6775	56.5934	29.8764	15.6499	37.5777	32.6866	32.3891	26.7561	35.7145	37.2637	33.385	62.7927	67.5362	61.1418
7830	639.305	638.298	7.392	1.99057	1.45775	1.53697	2.8862	7.22974	1.86453	0.785339	3.55019	1.15114	2.65519	6.28661	2.48975	1.41254	0.687211	0.597289
7831	639.615	638.608	0.754	23.2988	22.6263	23.0709	23.9506	30.5113	23.1535	24.2773	30.3791	21.6579	20.1691	20.8214	21.0053	25.6318	19.4722	23.547
7832	640.164	639.157	5.021	3.27352	3.19009	2.57362	1.20337	1.43129	1.3994	1.3332	1.56289	1.2645	17.3978	28.5172	1.31543	1.36994	1.24416	2.27879
7833	640.185	639.178	6.933	14.0898	15.8877	18.0553	12.1954	20.8299	11.1188	14.0997	17.8223	6.33335	18.6499	26.4546	18.4585	10.1988	9.62426	12.4574
7834	641.245	640.238	3.123	6.23178	5.56607	5.39141	0.971159	0.926542	1.09335	17.7071	23.2366	0.185443	6.12034	4.63018	3.19819	1.36286	2.85342	4.90539
7835	642.327	641.32	5.693	8.89457	7.71948	8.07781	5.44992	14.1919	6.28571	5.69799	3.16356	15.2305	8.02077	7.71534	5.93143	13.6085	10.3296	3.90725
7836	645.144	644.137	8.993	2.14659	1.12615	0.885011	1.22068	5.83729	1.57301	0.939059	1.06602	7.22697	0.339406	0.326381	0.347667	0.33541	1.32115	1.25049
7837	646.244	645.237	8.448	10.4597	5.17662	4.7117	13.5156	13.2935	7.71803	2.85781	1.0336	3.13931	13.8418	2.80978	3.34426	1.40874	3.49924	2.09599
7838	646.248	322.117	6.607	24.7891	36.7923	45.0125	13.663	12.3663	11.9582	281.413	13.852	90.158	12.0097	11.5049	11.2517	72.4173	109.138	161.751
7839	646.298	645.292	5.241	8.7022	9.21526	9.59824	43.079	4.30528	3.5606	5.57546	5.34296	4.71434	22.0413	14.1954	14.3051	6.7989	1.60468	12.0148
7840	647.16	646.153	8.823	2.95069	1.08574	1.49124	1.94328	2.06598	1.57612	2.7885	0.637382	3.80816	0.317379	0.299192	0.291669	0.796418	5.27448	3.4584
7841	648.248	323.117	7.55	24.2269	28.9726	29.2273	16.0424	21.8473	14.9665	25.4999	23.7922	39.9593	22.5688	21.3488	20.7912	84.6712	34.1533	29.1439
7842	648.261	647.254	8.234	8.43116	7.27592	8.54556	5.19254	7.57394	8.19762	5.20253	2.05302	10.3229	9.2409	5.22302	3.91452	7.32707	12.4467	6.28514
7843	648.28	647.273	5.569	2.91083	3.24924	2.82385	9.39937	0.505199	0.772143	1.37142	0.778255	0.517107	8.73964	5.5685	4.17721	1.28495	1.32186	2.24763
7844	648.351	647.344	6.319	9.82149	10.615	10.9217	57.4048	11.1508	11.6805	1.98469	6.74336	4.34516	10.8608	22.6778	1.95104	6.2714	6.48083	6.49016
7845	648.351	647.344	6.435	5.36726	5.17231	6.0732	8.04177	13.6634	6.04541	1.21964	1.943	5.49387	7.74011	4.7409	0.531288	0.831	2.29142	4.12027
7846	649.798	648.79	14.537	10.597	11.3547	11.8975	9.36291	9.58085	10.6667	8.92367	10.9378	8.05568	9.24179	7.83945	8.98779	9.29449	9.29356	11.2267
7847	650.296	649.289	5.241	32.1016	38.5406	36.8843	185.464	4.24588	13.7035	7.67997	4.36669	2.10426	89.8124	55.6042	31.0073	2.59107	8.53992	17.0703
7848	650.296	649.289	5.121	26.2331	30.3313	26.0046	42.4531	16.343	18.8031	21.3772	19.7717	16.7878	33.2108	37.8128	26.9464	27.5405	26.8632	24.2052
7849	650.352	649.345	5.073	2.25756	3.97173	2.6766	12.2645	7.61981	1.15739	1.28505	1.26334	3.49929	5.72144	2.35259	1.21521	1.60549	1.37083	1.78406
7850	651.299	650.292	5.151	8.8565	9.24811	8.65443	13.6163	5.00973	5.715	7.05842	6.75964	5.33062	10.2559	10.1306	7.62367	9.01542	3.51525	7.39321
7851	652.254	325.12	5.478	3.38371	3.42685	3.39059	2.93382	0.180039	1.53192	8.90315	3.80062	0.198301	8.48656	6.28099	5.08147	3.03467	2.78594	4.75174
7852	652.275	651.268	4.271	16.4483	16.0777	15.3961	6.03158	14.16	15.9993	14.1091	12.7119	13.9434	14.739	18.3438	18.786	33.0019	20.7471	13.6374
7853	652.275	651.268	4.02	3.28448	2.47759	2.81585	1.52121	3.71878	2.91945	3.63841	2.90663	3.55536	1.63459	2.86388	2.95775	5.65351	3.66408	1.93713
7854	654.194	653.187	8.993	2.77017	3.79076	3.55775	2.3583	3.83392	1.19608	1.79538	5.17386	1.48064	0.349422	1.2634	0.357927	2.29183	1.00804	0.967054
7855	654.269	653.262	7.88	10.1196	8.87012	8.51194	7.53072	8.32485	10.5915	6.29679	5.76677	4.84423	9.53299	15.6006	14.0922	10.4813	6.61594	6.43927
7856	654.347	653.339	5.79	22.1203	22.0652	22.9638	32.1217	13.8551	31.2593	16.1782	9.51439	22.0557	28.9342	21.6452	20.8206	17.4249	28.7266	34.0627
7857	655.173	654.165	8.99	3.00238	2.16976	1.10304	1.12522	5.94743	0.633816	1.67074	2.99896	4.82351	0.867813	0.559743	1.1849	1.58868	1.93625	2.94041
7858	655.232	654.224	6.927	16.9731	11.0033	3.79534	7.84838	33.1448	33.1852	11.2266	4.13353	4.57272	16.7228	18.541	8.16259	14.8172	6.25493	7.30347
7859	655.815	654.808	14.49	5.16046	2.76106	3.02657	3.49896	0.531595	1.17653	2.18807	3.75708	1.0774	4.09829	1.59124	3.79634	2.49806	2.5316	2.47769
7860	656.21	655.203	8.837	2.38478	4.08709	4.46006	2.47692	2.9728	1.45981	4.15603	6.88217	2.28509	0.540343	1.21058	0.434676	3.85339	2.09089	3.02642
7861	657.189	656.182	8.821	3.7203	1.46999	1.29878	1.3757	3.37429	1.31423	2.28556	1.78575	4.50729	0.381166	0.359324	0.350289	1.43807	5.16648	3.42976
7862	658.517	657.51	13.835	2.31336	3.25326	3.09936	1.48429	2.71731	1.17339	1.03734	0.880283	0.86469	1.84139	2.12307	2.62637	1.34675	1.18376	1.91393
7863	659.106	658.099	3.75	5.31785	4.06618	4.09813	11.7772	0.498369	5.44396	2.96538	1.26751	0.485906	22.9119	8.58206	6.47633	0.505535	1.58323	4.49604
7864	661.287	660.28	7.57	4.54289	4.95239	4.66128	3.30572	5.5325	2.31907	4.77355	9.3125	4.19733	3.22184	7.9421	3.66657	7.31185	3.28021	1.58983
7865	662.243	330.114	6.413	23.7188	18.4752	19.4486	20.9793	18.9883	18.3616	78.832	21.2694	64.7045	18.4407	17.6656	17.2767	49.828	60.0201	93.5996
7866	662.244	330.114	5.736	15.2263	21.8779	15.4568	2.69673	2.26686	2.12253	85.5392	21.2722	42.6864	2.30818	2.22371	2.24515	58.6231	54.712	83.0364
7867	662.549	661.541	13.847	4.33392	8.75737	7.07479	3.29111	5.16767	1.74414	2.13751	2.00485	1.76499	4.29329	3.87868	3.60604	2.73215	2.37239	4.22296
7868	663.154	662.147	7.767	0.285762	1.00425	1.11219	0.309359	0.294714	0.619752	0.330884	0.325958	2.83098	0.277438	0.283827	0.32564	0.462178	1.36597	0.362467
7869	664.275	663.267	5.126	8.89815	9.90604	8.85963	7.60669	6.83017	7.5298	6.7471	5.82243	6.60675	12.718	11.6045	10.1172	10.027	9.04337	10.1915
7870	664.275	663.268	4.859	5.00539	4.79922	4.28459	3.96097	3.43791	3.23615	4.54671	2.38237	3.05778	7.19693	5.99644	5.92762	3.73627	5.53467	5.41569
7871	664.347	663.339	5.966	6.23015	4.51655	7.3209	24.3601	11.8339	7.76012	0.77599	2.68326	0.917851	8.30483	11.5441	1.79148	0.917426	1.52356	2.37806
7872	666.222	665.215	1.111	6.81244	7.37341	8.97174	2.70163	0.606679	2.14174	8.70372	9.7216	0.626419	15.0546	20.7284	27.908	1.8151	5.30839	7.79494
7873	666.291	665.283	4.778	10.4069	9.27207	8.93716	17.101	2.86998	4.99057	2.82616	2.31733	2.74849	15.8555	14.4656	13.6984	2.98236	5.70621	8.86501
7874	666.291	665.284	4.938	5.35062	5.43188	4.73605	6.03183	3.31391	3.99362	3.10416	3.1168	2.67464	6.6955	7.60989	6.51524	2.53037	5.81016	6.85996
7875	666.291	665.283	4.177	17.2641	15.4304	16.0057	12.6602	13.3746	14.8056	14.5849	12.5064	11.6529	17.0166	17.3933	15.3284	20.2208	18.0105	17.67
7876	667.067	666.06	13.819	8.50508	12.6574	10.0654	15.6354	4.85926	1.61174	25.0746	31.063	9.69378	2.7112	1.65587	0.933673	1.31532	2.05602	1.69846
7877	667.3	666.292	8.442	3.55069	2.57337	3.31225	8.15919	4.46983	2.20678	1.11846	2.70561	0.786218	4.4124	3.91073	2.72542	1.00112	1.8308	2.25426
7878	669.695	668.687	0.742	34.3789	26.5487	22.5072	31.8207	25.1975	25.2685	35.0515	45.0942	26.3243	20.0062	23.4662	20.2114	24.3875	20.8097	24.2949
7879	671.692	670.684	0.747	28.4299	20.3005	23.6436	24.8625	14.4483	22.496	27.3694	25.0583	15.8402	14.7507	16.0736	18.2755	15.08	20.4776	25.1482
7880	672.275	671.268	12.677	4.30483	5.94821	4.86881	6.44292	10.2027	4.41423	1.78446	3.74626	6.70749	1.74841	7.43762	3.43047	3.31443	2.0243	2.28463
7881	672.283	671.276	7.08	26.2892	26.1115	30.4776	48.2105	4.99217	4.59296	21.521	4.49299	29.1143	19.2059	56.1859	27.9685	29.4479	30.8451	22.2274
7882	673.183	672.175	7.872	2.02574	0.906317	2.14869	0.938783	0.638969	0.652409	1.80443	1.74187	4.86284	0.828906	0.556813	0.602028	1.90345	3.66716	1.03952
7883	674.299	673.292	7.119	22.8754	27.2929	25.5428	28.8864	18.8027	10.6109	14.1318	7.86126	61.5575	19.7662	36.4324	26.3113	47.9965	28.1456	10.8931
7884	674.331	673.323	5.343	12.0661	12.1224	11.9968	10.7897	8.83102	9.03153	8.46407	6.33521	9.23308	17.5061	18.8245	17.7264	18.0337	11.424	10.3862
7885	674.549	673.541	9.611	1.30807	0.818935	0.471462	1.05591	0.356493	0.433203	1.56917	1.0194	7.00432	0.312956	0.267482	0.263484	1.60536	2.15281	1.30031
7886	675.079	674.072	3.751	4.02195	4.58012	4.90687	17.2976	0.19176	5.78367	2.47298	0.243241	0.186965	25.5862	8.83747	8.46431	0.194517	0.664886	6.05457
7887	675.198	674.191	7.376	5.67178	5.08243	5.16354	5.2834	1.24979	5.41706	5.93661	1.86078	2.3433	7.07421	0.995425	2.80874	3.81194	8.66409	6.12541
7888	675.518	674.51	0.738	22.5091	27.6991	21.5352	24.9928	31.1074	45.4992	19.7511	45.2343	17.9338	11.3108	9.98436	17.8928	16.0505	23.6766	23.2657
7889	675.754	674.747	0.747	15.754	12.2218	9.32	14.1785	19.3538	14.4771	10.7212	17.6834	20.1251	10.1322	6.03704	10.0545	12.0401	15.1206	17.1381
7890	677.516	676.509	0.729	19.152	28.5133	12.9076	25.6294	25.7258	29.1861	22.2848	34.3082	14.4386	5.15653	7.49155	13.2245	14.6387	22.7277	25.6334
7891	677.751	676.742	0.737	20.5494	11.5025	9.39436	18.9372	11.4133	8.65959	10.4021	17.9232	14.7607	5.61556	8.08275	9.15087	10.8031	8.4883	10.7376
7892	678.362	677.355	7.643	3.08148	3.08205	3.82698	5.92602	4.18716	2.6364	0.804241	1.56947	3.64547	11.2022	2.35384	3.2209	2.28672	1.63604	3.25159
7893	678.362	677.355	6.389	0.31886	0.255978	0.410775	3.51228	0.259446	0.23478	0.241749	0.262144	0.273033	0.269729	0.27599	0.254364	0.315692	0.292151	0.286857
7894	679.511	678.503	0.742	17.5584	20.257	15.128	19.6312	23.1594	32.1939	26.0106	25.6132	26.4708	5.18321	16.6218	8.68441	8.64267	17.9264	24.4696
7895	682.151	681.144	5.037	32.3468	33.434	32.5263	18.2379	43.1291	18.2085	29.4349	36.2519	36.7444	33.8842	39.4331	29.5422	47.0505	35.7669	33.6261
7896	682.204	681.196	5.345	10.505	9.19088	10.0538	9.73847	6.93067	5.02812	9.66058	12.6056	8.05648	10.8059	15.547	12.848	17.6881	11.0572	8.49442
7897	682.304	681.296	12.671	5.00388	7.19867	6.61223	7.93933	15.3984	4.62909	1.96789	4.27374	10.0312	2.42715	9.65628	4.55349	4.38916	2.97143	2.70624
7898	683.35	682.342	3.553	1.81187	2.20337	1.82802	0.483061	0.716941	1.81703	1.15193	0.419624	0.383195	5.90077	5.94802	9.40521	0.436084	1.80929	3.99832
7899	684.274	683.267	2.252	19.699	8.91935	11.4186	14.6395	13.1623	5.71942	5.09153	16.7797	4.91324	11.7606	10.3052	7.82535	11.6701	11.6417	4.90776
7900	685.546	684.539	0.743	21.3522	30.0339	23.6422	19.2746	26.9565	15.0544	18.3246	29.7934	28.5238	14.7562	15.1016	9.85485	20.6697	23.5035	25.9954
7901	686.263	685.255	6.982	25.6021	24.4446	23.48	22.4085	17.1001	17.9983	16.4088	13.6081	76.0622	7.53156	19.3654	12.7401	37.4833	35.5225	35.4454
7902	687.543	686.535	0.743	15.1924	24.0935	19.844	19.3147	21.9359	11.7126	17.7781	19.8984	19.569	13.4053	11.616	8.67867	17.6661	18.1322	21.6411
7903	688.278	687.271	6.787	5.16041	3.79874	2.7789	2.40253	6.14875	1.82367	3.43876	3.08295	8.88212	1.23183	4.25433	2.30701	10.1264	6.53539	6.82532
7904	688.278	687.271	4.945	11.1441	12.9177	12.7657	12.3405	11.9039	10.2695	13.7844	9.6997	12.1978	6.12508	10.4512	7.14478	16.3351	18.3634	19.1682
7905	688.278	687.271	6.019	11.7444	12.6433	11.1613	13.8963	8.57411	13.4017	11.9588	7.5099	21.2046	5.06432	8.58655	6.92708	13.3361	11.2459	12.5453
7906	689.283	688.275	8.448	2.56816	3.00186	2.77441	7.07211	3.06392	1.17223	1.59729	1.09629	1.58283	6.22899	4.89747	3.81026	1.12141	1.294	0.583403
7907	690.294	689.287	6.068	42.9769	43.4512	44.0739	52.9467	40.2585	42.6565	47.2868	32.5556	52.2756	26.7187	37.4087	27.4594	55.0235	59.8762	69.4478
7908	692.35	691.343	3.2	7.94307	6.10356	5.79736	0.458689	0.535495	2.79652	1.07784	0.44795	0.490001	11.1377	20.0691	21.183	0.354446	3.32871	5.64806
7909	692.406	691.399	12.584	2.76868	2.37011	3.35586	2.7753	3.65434	3.67565	1.38849	1.78993	2.89587	1.48626	1.7045	1.57329	2.99975	2.25956	1.93669
7910	694.267	693.26	8.262	6.16174	5.4618	5.37743	2.54941	5.83941	5.32159	3.7871	1.98058	7.11101	6.52506	4.3567	3.0475	6.23487	7.98225	4.2729
7911	697.573	696.566	0.756	12.3408	10.3825	11.8864	9.26981	13.5666	6.57065	12.1896	19.2246	12.7219	2.81296	6.16135	9.18895	13.3817	11.8094	11.5404
7912	702.199	701.192	1.113	5.38226	6.30702	7.04066	1.89035	0.414885	1.19636	6.20929	7.4235	0.413085	10.5617	14.3649	23.864	1.66814	3.82907	5.71878
7913	702.199	701.192	0.764	6.04634	5.09361	6.48698	3.79593	4.08159	3.39683	12.4634	9.20265	3.61142	11.9829	20.4551	24.8699	3.27647	3.40294	8.13472
7914	702.287	350.136	3.387	5.05474	5.00656	4.49016	19.1395	3.15617	2.02355	5.1902	5.01015	4.04513	9.04983	2.65033	2.84988	4.1334	4.33692	5.31746
7915	703.303	702.296	3.424	2.94112	2.69034	3.36873	19.1253	0.53966	0.663257	1.7392	4.9423	0.493433	2.32332	2.593	1.20572	2.16505	1.42066	1.05894
7916	707.323	706.316	2.732	0.979197	0.355634	0.435257	0.320898	0.319641	0.327891	0.343422	0.33048	8.58407	0.319413	0.29403	0.322228	0.301913	0.31748	0.33958
7917	709.15	708.142	6.912	19.0668	18.4952	20.6566	24.5992	41.7478	25.4986	19.0441	5.4976	10.4515	25.1257	6.96228	24.7143	10.8923	17.2024	14.9999
7918	710.153	709.146	6.851	9.4103	2.19841	4.283	16.5092	16.0125	6.32894	6.45376	2.47565	3.22568	2.97899	4.74064	6.89231	1.66928	3.98862	5.91368
7919	711.232	710.224	2.246	45.1661	75.2789	68.2151	100.459	81.507	28.2515	42.3698	139.991	37.2766	95.216	73.5198	44.9071	53.5164	61.5722	22.673
7920	712.228	711.221	1.109	1.75294	1.60881	1.28726	0.777662	0.271582	0.389359	3.42836	2.38991	0.298041	3.33945	6.16008	4.38272	0.343881	1.16166	1.10558
7921	713.228	712.22	2.253	44.9778	71.0116	67.6612	96.1844	75.4918	27.0428	43.3731	139.554	35.8836	90.1836	71.5028	45.9038	48.6726	61.3911	21.8883
7922	714.271	713.264	5.015	9.17162	9.01698	9.65079	10.7322	6.42493	7.26586	5.75698	7.37455	8.55975	9.66769	11.3312	9.52397	12.2459	9.822	7.12858
7923	716.617	715.609	13.843	2.40528	4.4344	3.87922	1.58834	2.64025	1.22523	0.851545	0.748677	0.705992	2.01342	2.09002	2.10076	1.03641	1.11791	1.98227
7924	718.396	717.389	7.207	7.67482	8.71996	8.86865	14.5316	22.0499	20.8075	5.59237	0.537886	0.949998	19.7041	20.4344	24.0463	3.3502	1.53405	1.66495
7925	718.397	717.389	7.073	18.5862	22.4408	18.911	28.0855	23.916	32.8943	1.61005	3.87215	1.52612	44.8533	43.7958	43.4443	6.92115	8.79376	6.69229
7926	720.244	719.237	2.248	5.88593	1.73277	3.66885	3.29099	4.50765	1.79099	1.19442	5.30255	2.30435	2.97548	4.31481	1.86754	3.48291	3.49389	2.13481
7927	721.339	720.332	3.124	0.228972	0.25331	0.214982	0.243918	0.210367	0.21969	0.241289	0.227419	4.86207	0.244827	0.223923	0.259711	0.21932	0.22811	0.240321
7928	725.139	724.131	5.008	22.4677	22.4676	26.7457	23.6626	22.9091	21.977	28.5211	43.9875	33.907	19.9843	22.845	21.3928	33.3263	27.8721	19.1992
7929	730.095	729.088	5.01	223.757	246.212	219.284	207.222	266.164	210.648	223.388	317.495	216.249	224.539	222.492	191.488	254.562	210.568	183.312
7930	735.354	734.346	3.197	1.02613	0.448113	0.445018	0.470564	0.549358	0.41935	0.414833	0.459546	7.55616	0.384932	0.432903	0.421433	0.363623	0.398803	0.381095
7931	736.218	735.21	2.25	22.6507	18.8359	19.4485	22.9546	19.4856	17.6247	22.3119	28.0311	18.1544	17.7559	16.9725	17.11	19.1916	16.8093	18.3009
7932	740.376	739.369	7.064	5.01992	5.74044	5.0942	2.05567	4.05738	6.63147	2.70911	13.1087	8.35314	6.53192	12.1838	8.06495	10.3721	6.61265	4.64525
7933	746.069	745.063	5.008	10.8116	11.7953	9.95613	10.63	12.5764	8.71525	11.1901	15.4049	8.94877	10.4192	7.20733	8.31248	12.6436	9.68175	9.77013
7934	746.248	745.241	4.139	2.90821	4.24257	5.13762	2.43251	1.79075	2.17464	4.76661	3.52979	2.74129	6.47065	7.72309	5.84891	4.69753	5.11317	4.02275
7935	748.105	747.097	5.01	236.421	259.989	231.919	221.347	280.88	221.36	232.787	338.926	231.104	238.304	236.843	203.002	272.958	220.375	190.258
7936	748.209	747.203	4.74	13.4055	14.9567	16.2584	9.64028	7.27437	6.16128	30.9976	12.8054	15.1652	16.9879	26.4227	17.3757	29.3915	18.0771	7.11152
7937	753.17	752.163	5.009	64.8817	57.943	70.0375	58.1277	72.425	64.5695	61.4114	100.01	62.9247	54.5148	55.9978	41.3389	67.5385	63.403	53.6239
7938	754.234	753.227	12.674	1.90522	2.90956	2.43515	3.24481	4.25028	1.91313	0.901672	1.976	3.92524	1.08578	3.70478	2.07772	1.6739	1.38442	1.4454
7939	755.262	754.255	2.347	2.91982	2.49892	1.85236	0.72441	3.59289	0.836365	0.750846	1.07855	8.44602	0.752274	0.677351	1.11046	10.5485	6.03272	3.41227
7940	762.28	761.273	3.099	5.53953	5.99431	6.34403	5.71943	0.327749	6.07731	7.35877	6.56361	0.325845	5.50503	9.34762	5.27149	13.2539	9.46833	6.27705
7941	765.366	764.359	3.079	0.77051	0.904096	0.8763	0.175594	0.158216	0.154493	0.170174	0.150324	9.09691	0.173785	0.168967	0.174819	1.63796	1.04429	0.501905
7942	768.322	767.315	4.49	3.1806	2.87848	2.88692	1.02713	1.66536	1.27574	2.51611	2.56577	4.37802	1.78219	4.55634	3.84939	6.10329	5.62699	5.70146
7943	772.315	771.308	7.209	2.45248	2.90024	3.63712	4.35941	4.59482	6.64106	1.22338	0.729751	2.2437	4.03169	4.00284	3.87353	1.92884	3.20415	3.95827
7944	774.099	773.091	6.595	23.5344	21.4319	27.6557	22.43	57.111	43.4267	17.6506	4.88598	14.1634	17.8811	9.90004	26.4449	20.8407	18.6925	18.4398
7945	778.361	777.353	2.853	0.593946	0.449359	0.642706	0.236715	0.224228	0.237079	0.255209	0.243261	12.9448	0.235941	0.220882	0.231955	0.221397	0.220326	0.249453
7946	779.382	778.375	3.666	1.83672	2.12769	1.69146	0.438344	0.437987	2.3236	0.457627	0.453421	0.408935	4.68989	6.56654	10.5391	0.461775	1.98842	2.92422
7947	779.382	778.375	3.1	7.72691	6.53339	7.01041	3.20658	0.678238	6.67457	0.684758	0.41011	0.28028	17.5026	14.5041	34.4209	0.282719	4.68982	9.6991
7948	780.555	779.547	8.324	6.09711	4.02166	5.76694	2.12215	8.26753	1.5277	10.8333	16.1285	31.4547	0.233722	0.224736	0.220532	19.7448	13.4722	17.0112
7949	782.57	781.563	9.581	5.79529	7.53743	7.0189	1.2504	0.175855	0.271877	38.3306	5.59909	29.3951	0.227988	0.149429	0.155187	28.662	18.4339	26.0132
7950	790.454	789.447	6.96	23.0959	20.0065	21.7086	13.4947	33.4315	36.4241	13.1622	7.25563	3.91596	14.4613	38.6826	23.9335	19.0333	11.1804	9.21609
7951	791.437	790.428	0.73	106.373	100.669	89.9472	104.298	115.718	85.4245	128.484	159.081	101.227	90.0157	56.8602	39.7359	81.5441	100.745	116.607
7952	793.433	792.426	0.728	74.6962	68.1997	67.6265	84.2551	76.6604	59.7028	69.199	87.9536	76.5126	80.0556	51.3161	37.4652	47.6807	79.0499	93.39
7953	795.43	794.423	0.73	76.3091	68.8	67.0403	74.5318	82.8097	59.5503	77.1088	93.2684	74.046	57.659	37.3242	42.9101	51.9485	73.1094	75.954
7954	798.353	797.346	7.036	25.6855	49.8943	46.3997	66.7975	57.8215	53.7361	34.0902	40.4013	19.5214	103.744	166.176	110.528	56.8475	58.1431	36.2408
7955	798.505	797.498	8.996	10.4284	11.0847	11.865	4.13922	40.2163	1.8055	2.35456	9.72707	78.2151	0.221894	0.20841	0.19546	5.06878	1.71789	1.70439
7956	798.565	797.558	7.928	2.84108	3.64396	1.37056	0.402366	0.376492	0.502038	8.26383	4.60295	19.5734	0.387952	0.331379	0.325595	19.8234	6.94832	2.43159
7957	799.358	798.351	7.104	10.81	9.70157	11.3251	21.7501	15.2033	10.2428	7.28539	9.82636	2.59175	28.1025	55.0501	43.2595	13.1026	6.60285	4.62556
7958	800.581	799.573	7.986	12.8945	13.3478	12.7229	1.05304	0.848404	0.329731	1.51607	4.01022	27.0608	0.326768	0.305803	0.30195	3.6915	1.3658	1.65564
7959	801.465	800.457	0.739	32.9612	35.2371	35.8165	33.1551	28.8722	24.85	33.5812	47.6031	45.0833	29.4239	35.6467	23.81	38.9088	39.1035	35.0981
7960	802.466	801.459	8.977	58.8733	52.8603	49.53	27.2006	141.012	18.6244	25.3501	50.9916	126.42	7.13748	7.4459	2.03878	35.7467	40.4856	24.2843
7961	802.536	801.529	8.829	31.129	28.9098	32.7267	14.4617	15.421	6.97323	39.2297	69.9843	120.534	0.270107	1.0039	0.202805	78.6201	32.282	28.6684
7962	802.536	801.529	9.606	3.37407	4.68904	4.89495	1.02547	0.510426	0.453278	11.5406	4.6046	37.6096	0.171668	0.159643	0.155393	11.9304	7.5756	8.94177
7963	803.462	802.454	0.737	48.5333	29.0221	52.0912	52.7221	38.0988	43.3262	60.9854	65.0677	40.5826	42.2361	23.1324	32.2964	49.7499	54.3782	43.6863
7964	804.482	803.475	8.914	14.1844	15.2793	17.5433	12.3163	17.952	8.66675	22.216	22.6234	37.3326	3.60285	2.32017	0.651307	34.192	14.5771	17.2847
7965	804.551	803.544	9.595	1.45865	2.50107	2.45704	0.172969	0.171346	0.163903	12.137	2.01961	10.2804	0.161744	0.148498	0.14641	8.09884	4.43375	5.24938
7966	805.459	804.451	0.742	30.5386	30.354	33.0469	36.1771	35.9309	34.1207	29.6293	44.4349	38.9899	26.3498	23.4477	20.7823	32.6527	38.186	30.2865
7967	806.392	805.384	3.059	1.18918	1.29155	1.19005	0.32153	0.290501	0.287482	0.31319	0.305263	18.0929	0.318217	0.309394	0.320109	0.279177	0.29821	0.325411
7968	807.411	806.402	0.734	32.933	30.6024	36.58	40.0271	47.8159	26.8424	23.9696	51.0194	28.1856	27.9793	20.71	19.4307	35.81	35.3617	48.4157
7969	808.037	807.03	5.01	5.74674	6.28486	9.62977	3.38128	7.46742	12.2709	7.71522	8.6065	9.69661	4.30772	6.56646	3.67009	7.99309	7.7953	9.44023
7970	809.407	808.4	0.735	64.5979	44.7233	43.6613	31.87	72.779	46.9582	48.6589	79.1679	55.1133	53.155	36.6798	33.731	44.075	36.0462	87.6314
7971	810.529	809.521	7.446	1.48924	1.4839	1.57717	0.491284	0.299369	0.357929	1.92919	7.98997	16.0845	0.303218	0.327677	0.264286	3.13765	3.1057	1.48983
7972	811.404	810.397	0.733	49.2567	46.1746	49.4799	52.3884	62.6739	36.1924	35.3489	61.0527	50.8896	47.6734	29.0722	34.389	33.6864	48.2695	76.0234
7973	812.544	811.537	7.394	95.7411	101.651	94.9286	20.6857	0.867197	11.9246	88.6883	177.417	2055.44	19.6119	8.22939	3.28425	166.052	75.9366	59.3983
7974	812.545	811.537	7.894	30.9422	32.9476	26.7607	9.5202	0.580361	10.6335	34.9153	18.9331	677.88	5.87374	2.39557	1.22855	124.863	34.1815	13.1046
7975	813.49	812.483	0.75	20.3928	16.705	15.3125	15.7549	25.4844	16.4766	20.5333	21.9772	20.4994	17.9791	14.0741	18.1329	20.6723	16.0731	18.7426
7976	814.56	813.553	7.978	68.2847	71.7903	66.1581	9.55649	0.308067	0.256364	2.70832	7.75383	1228.11	0.245096	0.220263	0.217488	9.37901	4.12206	2.00752
7977	814.56	813.553	7.06	12.4689	13.1172	18.2806	2.38544	2.60568	4.46605	39.6126	21.9798	62.949	2.41799	2.32092	1.96518	43.9572	22.607	20.0605
7978	814.56	813.553	7.372	397.204	392.075	393.496	81.0165	6.81705	51.2574	419.423	464.416	2961.49	111.034	19.8007	21.6878	809.873	439.018	211.077
7979	815.487	814.479	0.753	15.5942	16.3051	16.9288	16.0953	19.2985	9.46568	14.8732	17.4775	18.1741	13.9892	10.8228	16.6081	13.0511	11.9688	15.2798
7980	816.399	815.391	5.31	0.459912	1.56615	1.82259	2.48743	0.420307	2.05286	1.60531	0.799359	0.396757	5.33946	3.84673	3.99216	0.655413	1.09565	1.08146
7981	817.579	816.571	7.383	272.341	264.328	273.834	93.7421	3.57635	57.1747	547.087	245.955	1208.69	170.019	20.1025	37.7496	950.982	444.829	140.971
7982	818.485	817.478	6.879	33.3202	31.9264	35.802	48.5446	33.4889	46.9349	16.1795	2.7385	4.63678	77.2896	55.2349	51.2242	22.9939	12.7153	11.5012
7983	819.435	818.428	0.739	25.9601	23.5644	20.5712	21.3112	22.4295	15.3235	15.743	23.0595	19.97	14.4353	14.1536	20.0149	22.1749	23.7232	21.1381
7984	820.337	819.33	7.092	4.82193	10.7668	8.44353	4.74783	3.5161	3.44126	4.24213	4.01362	4.11256	15.6357	18.0983	16.8847	11.1292	6.04074	5.61791
7985	820.501	819.494	7.011	24.7351	23.7588	24.6329	36.7001	22.9704	46.9644	10.2188	3.07107	7.02281	56.5771	41.9896	62.932	17.5639	11.7154	8.57805
7986	821.433	820.426	0.739	26.8051	22.6393	22.8673	23.6417	20.1988	16.9859	20.3467	22.1726	25.6851	15.3982	15.3224	22.1936	21.4359	22.3072	24.8525
7987	826.36	825.353	2.97	0.223327	0.236058	0.239803	0.23468	0.228134	0.238344	0.258663	0.244768	4.51388	0.245512	0.231417	0.245993	0.231469	0.244674	0.251731
7988	828.54	827.533	7.687	0.574507	0.550579	0.585066	0.508695	0.551373	0.520406	0.711569	0.621106	4.90986	0.600002	0.477364	0.45863	4.44049	2.08167	1.34313
7989	832.569	831.562	7.203	0.433087	0.432794	0.434609	0.405556	0.384056	0.410592	0.398419	1.17625	5.99079	0.409776	0.355466	0.367937	0.616993	0.493455	0.418718
7990	832.57	831.562	7.369	394.9	389.293	391.834	80.8448	6.60035	50.9926	420.627	463	2954.36	110.712	19.5809	21.4501	812.941	440.483	210.987
7991	832.57	831.564	6.855	4.68853	3.21992	4.31762	3.17177	3.564	3.41102	6.24419	6.98712	87.8131	2.69064	2.61802	2.31662	2.04574	1.87744	1.80094
7992	834.526	833.519	7.889	2.03169	3.22636	1.65376	0.336864	0.339048	0.325151	4.06957	2.68392	21.2438	0.323232	0.302248	0.274614	12.9332	2.35311	1.87587
7993	834.526	833.519	7.339	11.0212	5.05643	11.6766	1.16804	0.201578	0.243069	4.38428	21.533	101.459	1.16403	1.76973	0.216377	6.84247	4.39352	6.50501
7994	835.382	834.375	2.775	0.300858	0.325438	0.450804	0.337775	0.318903	0.345136	0.360919	0.347861	6.5134	0.336212	0.29273	0.339176	0.317792	0.325926	0.357441
7995	836.05	835.043	7.367	16.3744	16.2877	14.7872	3.60422	0.547738	1.47674	20.6452	22.9461	61.7884	5.51036	1.48519	0.80816	27.309	17.0444	7.77193
7996	836.542	835.534	7.374	44.6757	42.526	41.179	11.1174	0.655733	3.58537	50.5616	64.6511	142.427	15.0352	2.92174	2.00443	80.7987	40.9834	25.1359
7997	836.542	835.535	7.984	10.4419	12.1237	7.0112	1.16206	0.300161	0.286502	0.319509	1.06857	63.369	0.283927	0.265711	0.262363	1.13515	0.33874	0.33517
7998	838.557	837.55	7.196	18.34	13.6326	20.0992	3.00063	0.526595	0.822357	14.4663	44.2096	201.331	0.561861	0.487394	0.504493	39.2717	25.098	29.36
7999	838.557	837.55	7.384	51.273	48.3487	56.9587	23.8719	2.13989	11.7557	120.14	60.7787	111.28	36.8967	6.13945	11.4198	149.811	75.0261	32.3926
8000	838.557	837.55	7.052	73.3479	77.6687	79.7819	19.4298	16.262	25.3372	155.252	196.727	175.169	16.0679	23.4855	11.8812	179.455	168.958	153.011
8001	838.557	837.55	7.976	61.2906	64.6352	51.065	3.42429	0.252361	0.240877	0.268628	1.58344	363.26	0.296425	0.223397	0.220582	0.854963	0.284796	0.314915
8002	845.542	844.535	7.829	52.6802	60.3483	46.2322	38.6847	6.25182	27.1903	59.3618	53.2423	148.499	31.5426	19.9115	15.39	122.688	52.6241	33.2798
8003	852.552	851.545	7.052	7.62409	15.9843	16.7655	4.95011	1.3558	8.14107	9.50253	19.0273	31.0447	1.7176	1.19112	1.45035	14.4796	21.8254	18.9847
8004	852.553	851.545	7.967	6.65337	11.1636	8.2156	0.494528	0.397588	0.379496	0.423217	0.43579	98.7466	0.385207	0.351957	0.347522	0.447374	0.44869	0.443961
8005	855.71	854.702	7.455	1.96622	1.97437	2.11608	18.8652	1.20293	11.2412	2.4643	2.01985	3.61213	1.81988	1.23348	1.32817	2.81569	2.15639	1.87422
8006	862.596	861.589	8.306	0.520968	1.25084	1.09058	0.394651	1.76048	0.199857	0.584474	1.90754	4.30871	0.193626	0.186182	0.182699	2.83167	1.42254	1.12576
8007	864.508	863.5	8.839	3.84975	4.38995	4.33203	1.91937	2.39691	0.712198	5.30997	7.82969	9.31699	0.197316	0.186009	0.181332	7.43587	4.11135	4.06743
8008	870.493	869.486	7.983	5.07724	3.74794	6.02025	0.479442	0.449917	0.406659	0.45351	0.466983	25.1484	0.403005	0.382542	0.372397	0.479396	0.480806	0.475738
8009	870.523	869.516	8.843	2.37839	3.24677	3.35241	1.49989	1.63848	2.0718	4.58178	7.04412	5.36842	0.320672	0.289147	0.281877	5.29718	1.94804	2.74193
8010	871.771	870.763	6.592	5.28184	8.40711	10.4679	6.82376	12.0452	14.4302	8.74041	3.83739	9.296	9.97363	3.18719	5.12035	7.79835	13.1794	13.1714
8011	876.447	875.44	8.99	1.7157	0.878464	1.22577	1.33114	8.57793	0.333694	0.285556	0.48712	13.8771	0.256828	0.246972	0.226232	0.253804	0.391742	0.291848
8012	878.523	877.516	7.165	1.40609	1.40514	1.41103	1.39292	1.5392	1.33306	1.29354	1.38755	15.2864	1.53164	1.3731	1.44361	1.74603	1.66694	2.97775
8013	878.523	877.516	7.981	1.26893	1.82727	1.09025	2.23271	0.636073	0.574918	0.641153	0.6602	7.01142	0.58357	0.540821	0.526479	0.677749	0.679743	0.672579
8014	878.591	877.583	7.405	19.9779	21.1063	21.6687	10.4361	6.44976	10.6355	11.3165	42.6426	45.5587	6.39986	17.4683	5.90727	31.67	15.014	6.63175
8015	879.525	878.518	7.643	0.373795	0.361145	0.38249	0.347518	0.361666	0.357374	0.372119	0.407406	17.4173	0.336594	0.338139	0.333964	0.386981	0.411874	1.09049
8016	880.48	879.473	8.822	5.22232	3.44068	2.92636	2.71696	2.64114	2.09521	3.57016	3.82633	16.4163	0.28232	0.266142	0.25945	4.38641	8.596	4.69867
8017	880.607	879.599	8.001	10.765	10.82	10.5925	4.01867	1.92927	0.310841	1.07157	1.47255	36.8701	0.464898	0.481899	0.269115	2.88744	0.348103	0.344434
8018	880.607	879.599	7.396	75.1696	77.0737	81.1515	50.3159	17.8272	37.9292	61.7384	113.121	159.119	47.2994	43.182	32.6088	181.691	59.8563	18.0796
8019	882.622	881.615	7.203	8.76766	8.4201	11.5309	0.784187	2.62762	1.31879	2.70253	8.36823	74.6165	0.469289	0.407091	0.653295	19.4524	10.0469	5.87062
8020	892.501	891.493	6.945	5.98689	2.30798	1.58987	23.9271	2.09286	2.15612	5.1961	1.71538	20.9158	1.97148	1.84244	1.59977	4.78162	1.25555	2.21875
8021	894.516	893.509	6.876	47.2233	51.4118	42.8427	33.3035	17.505	68.3187	27.9375	9.759	75.2814	26.2763	11.0321	8.40348	26.0107	32.2257	32.5981
8022	894.516	893.509	7.336	20.0721	26.4482	23.256	10.2459	3.14196	8.15723	9.5141	9.56216	33.2446	13.5068	2.28041	1.04696	13.1481	7.6067	7.47932
8023	894.586	893.578	7.405	8.08842	9.08872	7.86445	7.54428	3.28126	3.7497	2.94383	2.30848	8.18344	8.65439	3.41636	3.5881	3.90341	1.73607	2.11783
8024	894.586	893.579	7.975	6.06483	7.39256	4.93138	1.78151	0.757062	0.27508	0.306771	0.405886	44.1485	0.266854	0.255118	0.251903	0.879341	0.792202	0.321807
8025	894.586	893.579	7.672	1.61669	0.7413	1.43652	0.674989	0.700254	0.647207	0.673909	0.737815	9.38496	0.609573	0.612371	0.604811	2.70201	0.885968	2.72185
8026	896.405	895.398	7.522	1.94096	1.86731	1.38431	12.3067	1.36595	0.866488	0.815146	0.840357	0.923628	3.83944	0.894706	2.68254	1.02543	1.27133	1.38498
8027	896.532	895.525	7.043	1319.97	1491.24	1491.04	862.518	734.848	1185.65	1379.76	816.898	1227.46	700.611	693.317	507.5	1355.38	1264.71	1207.89
8028	896.596	895.588	7.198	11.7664	14.6564	16.4187	3.20107	2.50296	2.21569	4.34809	60.1081	22.8033	0.761258	1.38581	0.433627	23.9436	13.2936	3.89928
8029	896.599	895.591	7.966	2.01019	2.75436	2.37786	0.411286	0.261795	0.259079	0.288927	0.297511	22.4585	0.251332	0.231083	0.237251	0.305419	0.295918	0.303089
8030	896.6	895.593	7.136	11.7664	5.6842	6.75261	26.5062	1.60659	34.0429	5.47372	60.1081	118.653	0.712115	11.6513	6.6989	24.5795	21.8212	15.4732
8031	896.602	895.595	7.403	24.5297	26.6053	23.9726	14.0194	7.28814	12.5669	13.3177	44.4117	50.1025	10.9784	18.9263	7.80971	33.97	16.4655	7.17868
8032	897.605	896.599	7.036	15.9476	21.95	18.4317	15.3506	14.1076	12.0199	1.97677	11.771	17.475	11.6637	4.18758	2.74401	14.605	9.3469	5.88027
8033	900.53	899.522	7.272	5.14752	0.355721	0.410865	3.99201	0.390758	0.352123	11.5937	8.1166	9.57315	5.69665	0.363735	0.347137	0.39162	8.7769	1.9796
8034	910.512	909.505	6.891	3.5399	3.3528	6.71473	4.87513	4.78061	4.92511	2.9845	1.95448	8.85176	4.17958	4.20858	3.65427	2.93004	2.49459	4.24158
8035	912.527	911.52	6.909	17.193	14.3177	15.9802	9.73556	9.60412	7.32633	12.6882	4.63146	36.8423	1.88499	2.5159	1.14998	13.6393	7.82494	12.4926
8036	912.595	911.588	7.193	2.30599	2.28875	3.18129	0.409254	0.491963	0.496725	1.55167	4.45269	16.14	0.413513	0.358707	0.371292	7.81565	4.16988	3.71483
8037	912.595	911.588	7.059	1.7845	1.50186	1.36367	1.13369	1.23835	2.18466	1.49406	4.95052	11.4451	1.14916	1.08794	1.27916	10.0396	5.04276	2.50112
8038	916.498	915.49	7.382	11.6346	6.18724	10.3855	5.46668	0.429283	3.96104	11.6829	3.7244	8.87036	8.05963	0.657479	2.52733	10.8061	16.6168	8.33369
8039	916.499	915.492	7.042	12.0219	8.9519	12.6385	5.03452	4.23394	5.90964	15.5725	3.55624	18.0709	4.96943	2.1733	2.34287	5.47256	18.5425	22.6643
8040	918.511	917.504	7.051	16.4694	17.6951	19.5711	9.34183	8.64305	9.95807	25.3864	21.2921	17.1859	7.02006	9.14341	9.78786	20.5713	17.2561	17.9511
8041	918.514	917.509	7.054	16.4694	24.9281	19.5711	5.14358	4.01748	8.6099	25.3864	21.2921	10.2795	7.2566	10.2995	4.33521	20.0811	11.2012	16.6493
8042	922.582	921.574	7.834	3.77389	3.5691	4.9118	10.6952	0.494929	2.1297	1.36971	0.854322	1.23896	4.77721	1.33384	0.403302	0.858188	0.394466	0.43959
8043	924.546	923.539	7.815	64.292	64.7877	62.5126	48.9434	66.4201	32.115	59.9526	93.5408	42.6192	70.7538	71.9998	76.141	77.4632	62.4599	75.626
8044	934.48	933.473	7.034	19.8373	20.8558	19.2486	12.1513	13.331	16.1707	19.3271	15.4108	2.52228	11.2105	13.3512	5.24401	7.12457	7.41462	5.12328
8045	944.569	943.562	7.998	1.31005	2.62143	0.958292	0.378178	0.354889	0.320768	0.357723	0.368351	43.1974	0.317886	0.301744	0.293742	0.711031	0.379254	0.375257
8046	946.583	945.576	7.976	1.47626	0.985558	0.872553	0.542473	0.509066	0.460122	0.513131	0.528376	33.2822	0.467046	0.426732	0.421355	0.54242	0.544016	0.538282
8047	950.452	949.445	7.039	20.2739	15.1434	8.95297	22.2064	18.3601	23.8247	18.6167	4.6285	3.01778	10.344	5.59149	8.74002	9.80674	19.6973	19.2074
8048	958.499	957.488	6.849	19.6208	24.272	21.4823	36.4348	44.5376	42.3914	14.6043	9.06579	9.3174	30.5488	36.9399	26.3182	15.1836	12.1183	11.2139
8049	960.562	959.554	7.184	0.834962	1.28642	0.837898	0.781885	0.740436	0.791594	1.63347	1.94171	19.2625	0.790021	0.749933	0.709358	5.57051	2.40104	1.02401
8050	960.563	959.554	7.347	1.56889	1.5754	1.76039	1.23987	1.81394	1.14849	3.54473	1.61169	17.1002	1.45213	7.43507	2.91747	13.5467	2.76518	2.12483
8051	960.563	959.556	8.007	0.845996	1.52832	2.43053	0.527377	0.505394	0.447318	0.498852	0.513672	20.9226	0.443298	0.420788	0.40963	0.527326	0.528877	0.523303
8052	960.563	479.274	7.052	2.12924	7.31329	5.92335	1.46824	1.60379	1.72275	6.68643	3.69525	49.1179	1.48827	1.40899	1.20957	15.6294	18.863	31.7903
8053	974.473	973.466	6.866	50.0366	54.3533	57.31	121.338	129.188	158.629	16.0583	5.12229	16.6673	80.4728	73.9506	37.6245	28.9156	23.6527	25.1062
8054	976.489	975.482	6.958	823.341	794.002	818.203	1632.48	1638.68	1853.9	497.322	148.634	176.524	1314.41	1140.04	873.688	373.082	270.975	238.292
8055	976.557	975.549	7.128	7.31888	8.86798	7.44835	14.6373	22.0834	11.058	1.13394	3.5504	1.58385	14.5275	22.5862	13.1932	3.21871	1.22855	0.885025
8056	976.557	975.551	7.025	7.26565	11.1259	5.69171	19.2704	21.4041	21.2653	1.77294	6.21051	1.70658	18.309	15.1206	17.4055	4.1509	1.76529	1.55754
8057	983.689	490.837	14.522	11.4234	7.82974	7.67804	10.1013	7.95963	6.42793	13.1194	8.32657	9.76163	8.79028	9.80994	6.71125	8.43118	8.52396	6.9603
8058	990.576	989.569	7.068	1.77973	2.07127	1.98224	12.2787	2.31486	2.53198	2.17177	1.8915	2.10544	3.24448	3.43918	3.69587	2.46661	2.1624	1.90792
8059	991.499	990.491	6.856	6.79387	8.93372	5.8525	15.9252	28.2067	31.9968	5.21404	1.14025	1.34456	9.59576	10.584	5.08321	3.89404	1.63654	1.43811
8060	992.552	991.544	6.937	14.1902	8.64051	8.75814	14.4693	35.6714	16.8816	6.21844	7.29422	7.45849	14.8555	10.2552	10.7195	8.50681	6.5969	4.62901
8061	993.515	992.508	6.951	141.8	171.369	168.217	204.895	357.82	368.992	113.564	23.7857	25.668	249.099	177.575	159.792	63.9933	50.7701	49.9282
8062	995.52	994.513	6.979	17.9925	24.3467	21.8925	28.7312	51.6562	54.6981	12.6706	4.58348	5.06565	32.4825	29.7233	17.7064	7.069	5.23991	5.56058
8063	996.455	995.446	6.855	8.95128	12.1226	13.5201	25.8488	32.353	34.9033	5.32674	1.61987	4.70984	17.8697	24.3269	8.51682	8.02603	4.08662	3.46084
8064	998.471	997.463	6.955	243.446	245.311	240.976	367.262	418.387	429.264	158.786	59.2178	44.3497	343.949	292.551	270.954	112.88	60.7466	100.76
8065	1008.51	503.249	8.847	11.6206	13.2704	16.0877	9.21927	11.0576	7.14336	16.1899	22.5653	17.2971	1.52441	2.23775	1.36153	15.2847	11.0574	12.9536
8066	1008.51	503.249	9.61	2.90336	3.19901	2.74533	1.26821	1.0645	0.843731	5.13674	3.9527	7.86028	0.554461	0.621465	0.256242	3.77638	3.09662	4.23643
8067	1014.44	1013.43	6.947	26.2297	20.073	21.4941	47.1015	61.9494	42.8282	19.8305	8.72003	7.06503	42.0296	35.1102	40.5417	10.1391	9.18806	10.1638
8068	1015.44	1014.43	6.899	10.1467	13.0494	9.04523	13.5004	19.1544	17.519	6.29117	2.39445	2.54648	12.2801	13.1993	12.9661	2.6707	1.93495	4.07731
8069	1021.55	1020.54	6.946	36.2475	49.2289	43.2406	90.2541	100.707	82.2852	24.113	5.884	6.64269	80.4995	62.6589	55.088	19.3705	12.0232	13.422
8070	1022.61	510.297	8.45	3.09758	4.77787	3.88394	21.0699	8.01996	1.96362	1.38338	0.955489	0.271209	11.3041	6.05134	3.61997	0.847369	0.751718	0.280124
8071	1023.62	510.802	14.535	3.37939	1.01735	1.61396	5.6778	3.93198	3.82189	1.18542	3.5424	0.815373	2.51826	3.29677	4.11873	2.87641	3.632	3.99361
8072	1024.52	511.255	7.359	2.09006	4.44132	3.497	0.848615	0.746424	0.786071	5.48241	1.1031	37.2508	0.993893	0.668006	0.774996	11.3322	4.08271	15.7312
8073	1024.53	511.255	7.422	2.09006	4.38757	2.0138	0.671215	0.51951	0.580669	5.48241	0.872503	11.5482	0.825501	0.532817	0.573719	11.3322	10.6006	15.7312
8074	1024.53	511.255	7.886	5.08755	4.52175	6.09516	0.755574	0.759082	0.775049	3.3838	0.85486	54.5475	0.941479	0.661482	0.715197	15.6292	9.14241	5.02444
8075	1025.53	511.757	7.87	3.09413	2.91909	3.52231	0.904329	0.999814	0.835133	0.911719	1.00743	14.0127	1.00987	0.886268	0.733459	4.86752	5.67625	2.30202
8076	1026.54	512.262	7.647	0.366645	0.354237	0.838193	0.374663	0.354748	0.350538	0.83832	0.399613	11.5239	0.467904	0.600811	0.327576	2.45134	2.80132	4.09331
8077	1026.54	512.262	7.05	4.56198	3.32777	4.32277	1.79596	1.96177	2.10728	7.45488	2.06141	39.8843	1.82046	1.74739	1.47955	31.4728	43.0664	43.9002
8078	1026.54	512.263	7.381	11.1955	10.4167	11.9041	0.690464	0.534524	0.639576	18.6915	1.20084	91.8812	0.808667	0.548097	0.590172	61.7065	48.4888	30.244
8079	1026.54	512.263	7.973	4.6667	4.46979	5.82213	0.553733	0.492063	0.469672	0.547634	0.539343	67.8755	0.719253	0.435589	0.430101	1.26497	0.777469	0.851397
8080	1030.41	1029.4	6.946	22.7222	24.8641	29.1436	85.0828	76.1201	52.4687	13.5108	2.24231	6.63805	44.0122	10.7307	28.0646	8.63506	13.4106	10.9555
8081	1040.56	519.271	7.056	1.25718	1.46312	1.40023	1.16408	1.27155	1.24449	1.91032	1.33613	6.30172	1.17996	1.1171	0.958996	1.80123	4.08354	10.1621
8082	1042.53	520.259	7.377	2.25918	4.1828	1.46007	0.829895	0.642464	0.76873	3.75259	2.55777	19.8801	0.971967	0.658778	0.709349	10.5718	5.78988	3.98333
8083	1042.53	520.26	7.195	1.12659	1.00438	2.73237	0.671695	0.446748	0.477615	3.40332	1.6539	19.8801	0.476667	0.413491	0.427998	2.55647	5.33986	2.84535
8084	1042.53	520.26	7.047	10.2926	12.0217	10.6787	5.03437	5.92411	6.95886	21.4106	17.1262	20.8502	3.36249	4.48079	3.29234	26.2472	24.7024	31.1922
8085	1057.52	527.755	7.818	4.21943	4.48403	5.31613	0.712832	1.25202	0.621652	7.0299	1.69095	13.6854	0.544791	0.478113	0.517883	17.2022	13.7209	19.8583
8086	1090.57	544.279	7.565	2.45707	1.77997	2.18331	0.296755	0.314944	0.29838	2.27699	0.330003	11.098	0.276273	0.307161	0.259555	7.27668	3.41607	1.92244
8087	1112.35	555.166	1.629	0.608685	0.4007	0.993231	0.378588	0.480768	0.369317	0.417892	0.420067	2.17372	0.566848	1.11022	0.393562	5.54652	1.43601	1.12116
8088	1224.86	611.424	7.053	16.8426	16.6014	16.045	1.21475	1.1157	1.2388	38.3826	31.9637	97.1014	1.03534	1.41315	0.841455	76.1835	52.7364	57.2531
8089	1224.86	611.424	7.199	1.16844	1.51165	2.5057	0.432998	0.410044	0.438375	0.476565	4.91273	37.0159	0.437504	0.379519	0.392833	8.29122	2.52817	3.69871
8090	1224.86	611.424	7.385	9.71647	8.618	8.26451	2.5923	0.277956	0.897217	21.7873	7.02657	53.9428	6.55537	0.282631	0.306893	41.6369	14.3968	5.29218
8091	1323.47	660.729	2.114	5.54239	5.9764	4.4383	0.393933	1.84801	3.5186	8.63542	9.80019	4.13256	3.99523	2.79196	4.25969	18.403	9.84667	4.20209
8092	1388.51	693.25	2.431	1.7627	0.828174	0.631101	0.300185	0.286492	0.303984	4.10037	0.335669	7.84035	0.310259	0.300107	0.302183	0.292027	0.324404	0.301218
8093	1434.83	716.408	7.966	0.647524	0.616468	0.649266	0.403654	0.358699	0.342376	0.381821	0.393164	14.4043	0.347529	0.305379	0.31353	0.403615	0.404802	0.400536
8094	1500.94	749.464	8.443	1.00459	0.412831	0.926155	13.1045	1.74954	0.572516	0.377807	0.384469	0.408522	3.53294	1.11355	0.35817	0.369183	0.415511	0.416106
8095	1671.1	834.541	7.056	7.51132	6.5436	6.58017	1.18755	1.29719	1.26958	17.9469	18.63	21.5944	1.20375	1.13962	0.978331	22.1284	12.0513	14.8177
8096	1671.1	834.541	7.195	0.394499	0.394233	0.395886	0.369421	0.337682	0.353075	0.362921	0.83187	8.22097	0.373266	0.323794	0.335154	2.09465	0.433505	0.379538
8097	1687.07	842.527	7.048	5.80655	7.68094	4.42445	1.53965	1.68179	1.80653	22.2558	10.1593	45.0615	1.56065	1.498	1.26839	21.1067	31.2846	29.5535

### Sheet: analysis
No.	RT [min]	m/z	Molecular Weight	Name	QC_1	QC_2	QC_3	1	2	3	4	5	6	7	8	9	10	11	12
4	0.95	73.028	74.0353	Propionic acid	890.657	479.834	878.585	213.671	132.395	761.326	907.831	850.663	483.046	1393.8	1097.81	1514.55	626.705	751.504	812.42
29	4.326	85.0646	86.072	6-Hydroxycaproic acid	863.292	830.733	891.937	315.05	373.055	783.244	599.544	614.474	136.122	1208.83	1006.61	2427.99	934.971	1091.54	1311.24
34	0.83	87.0074	88.0147	Pyruvic acid	500.647	404.443	389.719	546.69	745.881	506.862	395.34	374.718	264.186	421.669	258.281	253.426	682.901	535.897	291.53
35	3.816	87.0439	88.0511	Isobutyric acid	75.5604	53.6847	64.6328	45.8305	20.0462	46.5715	61.2715	37.7504	21.7313	121	117.101	157.307	46.3005	61.4619	62.3345
40	0.884	89.023	90.0303	Lactic acid	6260.11	6193.94	6822.33	1663.23	5050.69	5649.58	6779.4	6094.57	2022.29	4273.24	6272.49	10275.4	13231.2	11765.1	11224.8
55	3.768	93.0332	94.0405	Phenol	27.6389	28.4838	27.6263	28.4066	4.36828	43.8342	24.2998	13.4548	2.49896	41.1344	44.3572	65.8171	22.1648	22.0238	19.3627
59	0.951	96.9589	97.9661	Phosphoric acid	680.136	751.578	756.908	737.555	686.285	766.395	872.323	955.14	749.348	774.562	901.007	674.731	788.108	751.308	810.737
82	0.92	101.023	102.03	Succinic semialdehyde	297.271	278.666	200.596	114.608	148.825	2412.18	198.144	279.222	122.893	176.578	235.406	273.435	209.404	208.903	177.444
86	4.977	101.06	102.067	Valeric acid	30.948	24.475	25.7776	14.4314	27.9052	19.0203	31.3997	23.1112	23.3918	24.4924	25.903	32.6154	24.9251	18.0542	20.3508
96	1.669	103.039	104.046	3-Hydroxybutyric acid	69.9874	85.648	90.5084	26.3945	17.9505	31.9709	89.0089	25.2468	2.69565	267.678	212.063	298.343	22.6906	61.6191	89.9484
99	0.733	104.034	105.041	Serine	167.276	147.925	165.112	180.406	164.253	149.996	166.543	181.655	164.449	174.861	137.754	124.696	132.917	182.095	146.922
100	0.795	105.018	106.025	2,3-Dihydroxypropanoic acid	602.873	606.065	640.074	658.386	260.834	693.271	976.193	454.43	230.208	1235.96	473.748	638.493	284.956	569.793	730.396
104	3.913	107.049	108.056	4-Methylphenol	178.429	190.789	200.756	79.455	150.961	151.608	209.227	122.061	223.756	212.121	336.259	203.634	135.505	196.563	259.008
116	3.801	109.028	110.036	Catechol	12.8071	10.1398	9.60913	3.36168	2.82771	4.79289	8.69383	4.51323	4.34799	29.2522	56.4563	97.7958	5.68574	15.3018	26.7825
124	0.854	111.019	112.026	Uracil	471.462	433.743	426.305	229.14	120.911	309.921	553.747	405.276	156.717	821.108	494.251	792.584	561.963	512.512	641.081
144	0.866	114.055	115.062	Proline	384.026	386.472	376.842	344.056	286.72	385.379	387.377	360.963	182.78	354.326	588.351	432.105	319.998	262.686	252.794
148	1.905	115.039	116.046	Levulinic acid	226.915	233.958	228.483	248.299	268.158	299.931	180.748	178.414	160.782	207.143	158.863	182.268	163.718	223.165	480.891
151	14.511	115.075	116.082	CYCLOHEXANE-1,2-DIOL	22.4896	18.6577	22.3746	19.4141	21.1201	14.253	22.77	18.9821	17.3272	20.9345	21.3883	20.5627	18.9796	27.4325	23.1672
157	0.835	116.07	117.078	5-Aminovaleric acid	738.24	511.595	818.6	740.602	330.206	680.179	948.471	863.384	861.334	823.313	571.387	710.637	1144.58	605.686	637.572
176	0.95	117.018	118.025	Methylmalonic acid	22708.3	22392.3	22491.4	6862.82	4323.19	12225.5	29513.3	17610	2833.27	48405.3	34504.9	50161.6	11988	16709.6	22191.3
186	3.185	117.055	118.062	2-Hydroxyvaleric acid	419.889	405.283	373.29	169.261	97.1469	320.627	292.65	229.387	28.6332	660.714	685.717	967.358	129.952	313.453	455.296
187	2.012	117.055	118.062	2-Hydroxyvaleric acid sodium salt hydrate	226.682	168.146	165.621	78.9037	63.2888	101.673	110.345	78.3428	44.5484	335.595	311.196	393.146	66.9885	171.174	323.03
197	0.754	118.05	119.057	Threonine	289.638	311.216	306.094	342.259	293.695	198.973	331.336	371.5	261.278	331.165	270.757	277.154	249.18	296.193	323.539
210	4.753	119.049	120.056	4-Vinylphenol	4314.86	4394.52	4185.69	3419.57	2662.7	4413.89	2205.77	1580.11	1208.48	7714.87	7715.86	6745.35	3616.83	3758.2	4275.64
219	3.908	121.028	122.036	4-Hydroxybenzaldehyde	136.23	117.247	111.046	56.3951	100.958	91.9312	139.652	70.0339	147.018	120.334	206.164	113.472	80.928	116.011	138.328
220	4.189	121.028	122.036	Benzoic acid	95.6747	84.5495	87.3311	87.2118	58.854	96.8994	85.0448	44.1704	26.2286	103.383	111.501	110.665	115.042	104.982	99.1183
223	1.161	122.024	123.031	Picolinic acid	392.282	451.316	209.503	349.952	267.493	382.799	548.106	445.56	220.487	608.534	514.612	454.043	601.824	443.308	561.982
243	1.55	125.035	126.042	Imidazoleacetic acid	155.281	157.347	147.452	66.2321	96.5554	74.5062	137.47	98.2551	158.424	213.15	139.583	270.044	217.448	203.95	180.34
256	1.961	126.996	128.003	4-Chlorophenol	28.5807	24.1887	23.9097	21.8564	9.68797	28.2133	44.0149	22.8487	8.90226	77.9857	17.5312	25.8189	9.58986	13.0711	14.6019
269	0.846	128.034	129.041	4-Oxoproline	31483	28934.1	30793.1	29767.2	33511.9	28706.6	30092.3	40482.5	31656.9	27520.9	24842.8	25490.6	32035	31385.3	28873.8
283	3.405	129.054	130.062	3-methyl-2-oxovaleric acid	1699.98	1671.78	1700.04	2134.54	2833.79	2590.99	957.191	1160.49	1778.99	1316.76	1355.89	1541.78	1751.58	2002.19	2127.78
306	1.31	130.086	131.093	Leucine	18993.8	21201.4	16007.1	22834	22346	20895.8	23423.2	27652.8	21048.9	19960	20018.1	14387	24373.1	19704.7	20656.7
315	2.007	131.034	132.041	Methylsuccinic acid	231.551	199.615	216.354	200.181	79.5892	174.738	105.885	120.384	52.9285	329.099	452.005	569.881	141.651	289.137	440.476
316	0.731	131.045	132.052	ASPARAGINE	204.784	196.027	200.227	266.658	300.152	224.109	173.861	246.629	366.29	157.348	123.222	126.157	123.146	159.877	143.54
325	0.76	132.029	133.036	ASPARTATE	287.552	379.206	394.906	396.648	283.097	491.564	379.345	394.236	357.182	165.599	368.335	85.6904	174.593	412.151	403.974
326	0.905	132.029	133.036	Aspartate	286.041	302.711	391.082	441.864	279.967	344.447	371.966	390.134	354.342	311.149	365.095	260.965	304.438	406.782	400.805
333	0.865	133.049	134.057	DEOXYRIBOSE	526.485	541.017	485.966	348.373	518.111	467.063	410.161	395.511	378.028	562.206	739.236	719.154	594.271	554.526	512.134
347	1.16	135.03	136.037	Hypoxanthine	1467.67	1622.78	1420.25	1023.74	363.576	964.285	1985.8	1660.22	403.637	2498.95	1862.68	2335.5	1456.46	1548.92	1878.63
351	4.745	135.044	136.051	PHENYLACETIC ACID	163.978	108.964	165.447	216.932	125.284	198.805	76.006	84.3122	58.8017	184.237	343.794	128.729	174.294	207.678	189.166
370	3.767	137.023	138.031	Salicylic acid	1105.75	1036.17	1080.32	953.106	156.199	1642.62	776.519	498.849	104.09	1540.81	317.836	2416.5	880.258	775.6	781.347
396	0.885	140.034	141.041	Nicotinic acid	599.148	646.921	547.499	419.017	465.004	549.211	691.746	585.227	422.664	791.389	831.637	756.591	666.175	540.412	624.601
402	5.971	141.091	142.099	Sebacic acid	1443.83	1615.46	1456.29	1374.78	894.387	1707.39	1273.84	1110.27	729.015	2015.41	1940.4	2826.26	1834.01	1449.71	1530.7
416	7.825	143.107	144.114	Caprylic acid	62.2801	62.2396	58.3624	60.877	67.9053	64.4323	72.8718	75.8574	61.3295	66.0608	83.0356	60.0899	62.6254	66.3563	83.9081
426	4.366	144.044	145.052	2-Hydroxyquinoline	1956.46	1974.81	2001.15	3283.3	478.779	1867.68	1651.56	924.703	626.881	4711.69	2679.62	2728.54	656.203	1232.47	1883.19
433	2.689	144.102	145.109	N-Methylleucine	19.7512	18.8862	20.084	17.652	19.7966	18.9388	20.814	24.7959	18.5065	20.3005	18.8073	17.4415	21.5706	20.2793	20.048
441	3.136	145.05	146.057	3-Methylglutaric acid	35.7686	37.5245	15.346	23.877	22.5623	32.9358	49.8276	37.6691	27.9028	46.0396	63.2443	69.3951	14.9888	52.4325	39.6573
443	0.751	145.061	146.068	Glutamine	2878.93	2873.08	2971.48	3059.85	3177.18	2839.46	3116.03	3624.77	2975.25	2668.88	2467.69	2389.7	2655.89	2878.73	2942.7
454	0.781	146.045	147.052	Glutamic acid	1009.89	935.103	968.558	1035.91	1034.84	1018.09	902.056	1415.99	509.426	894.466	753.79	1182.14	1311.16	1686.96	1121.16
469	0.843	147.029	148.036	Hydroxyglutaric acid	1303.39	1264.73	1173.46	787.785	690.117	884.908	1287.13	1050.11	405.789	1884.11	1207.71	2503.88	1577.33	1766.57	1591.21
475	1.481	147.065	148.072	Mevalonic acid	109.704	79.4584	75.5252	81.6011	97.1584	81.4907	44.367	36.612	242.404	89.675	103.46	115.114	58.4962	87.5102	79.7381
488	0.799	149.044	150.052	Xylose	889.001	831.313	832.992	758.686	536.775	771.03	1025.16	772.651	396.77	1370.77	968.757	1037.32	684.444	866.595	1116.04
493	5.809	150.001	151.008	2-Hydroxybenzothiazole	3449.63	2877.74	3370.36	2925.91	3259.45	3664.42	3651.23	4612.12	3328.36	3325.88	2635.06	3027.47	2885.63	3585.61	3636.2
507	1.166	151.025	152.032	Xanthine	1662.85	1735.52	1708.47	1455.25	900.397	1268.04	2378.08	2334.69	660.868	2751.26	1297.39	2097.11	2705.74	2379.03	2024.81
510	3.913	151.039	152.046	Mandelic acid	746.908	715.248	729.699	350.14	630.678	593.162	811.244	466.155	804.466	829.971	1156.16	754.094	503.238	717.543	951.844
529	3.623	153.018	154.026	Gentisic acid	194.086	170.539	189.439	104.213	119.947	208.298	80.2719	75.1492	56.2356	228.017	311.066	430.852	159.754	197.844	241.791
547	0.71	154.061	155.068	HISTIDINE	601.995	512.106	549.626	636.925	544.44	584.975	573.733	651.831	459.6	534.746	312.798	416.339	329.465	464.457	460.22
557	1.162	155.045	156.053	Urocanic acid	32.6039	36.4574	37.7515	30.513	48.9429	49.9212	31.4751	51.8298	58.3098	35.8615	43.3014	30.4453	30.3138	45.3074	42.9859
581	4.233	158.081	159.089	N-Acetylvaline	23.3058	22.6825	29.1817	16.2448	20.799	24.939	18.2831	21.243	20.7655	30.9537	30.7092	36.6191	39.0679	23.8864	22.182
591	0.877	159.029	160.036	2-OXOADIPATE	354.406	320.714	324.597	316.166	286.625	334.88	312.936	279.72	224.423	339.045	476.078	357.503	368.56	343.735	291.896
596	3.896	159.065	160.073	3-Methyladipic acid	110.267	103.452	103.083	96.0278	55.495	106.129	114.113	63.7289	28.7179	142.033	190.902	248.126	70.6962	78.0831	83.3062
598	4.336	159.065	160.073	3,3-Dimethylglutaric acid	45.3945	37.4337	42.5904	32.3689	37.6446	37.423	31.4353	24.482	24.0358	61.5727	66.9928	71.3707	41.6666	37.2998	37.2999
614	4.233	160.039	161.047	Indole-2-carboxylic acid	1968.45	1922.05	2026.97	1978.05	707.585	1961	2131.56	2551.45	717.094	2928.84	2460.55	2645.9	2863.88	2056.89	1388.09
624	0.812	161.045	162.052	3-Hydroxy-3-methylglutarate	2066.87	1985.75	2002.91	1839.73	1596.12	1775.1	1910.25	2192.35	1584.94	2119.37	2145.62	2014.56	2086.45	1879.66	1866.82
647	4.211	163.039	164.046	2-Hydroxycinnamic acid, predominantly trans	51.3685	47.1951	44.3573	69.5269	92.4822	108.321	43.764	39.6645	68.94	50.9943	21.6371	29.1516	20.6725	25.3424	23.5273
654	0.828	163.06	164.067	1,5-Anhydro-D-glucitol	2579.47	2546.07	2121.66	2293.85	2069.49	2137.88	2454.82	1892.13	1519.42	2558.54	2826.8	2607.34	2731.73	2804.45	2553.22
666	2.247	164.071	165.078	Phenylalanine	14743.3	14551.2	14515	18051.6	14729.7	12524.9	13759.9	17469.4	13234	15129.8	13381.3	12516.5	14332.2	14256.6	12629.9
677	3.82	165.018	166.026	Piperonylic Acid	166.315	150.627	213.453	160.267	187.317	173.639	160.613	188.432	150.082	228.113	268.006	237.24	200.356	242.025	239.485
684	4.751	165.055	166.062	3-Methoxyphenylacetic acid	3348.63	3388.81	3266.86	2468.81	1983.35	3467.55	1622.77	1159.46	871.92	6437.4	6195.9	5261.17	2605.16	2869.53	3354.88
737	6.59	165.978	166.985	2-Mercaptobenzothiazole	76319.1	76965.9	76108.4	72751.2	74560.5	75994.6	82203	99113.6	67587	73135.7	73666.5	73765.6	67204.8	79562	81175.1
798	1.164	167.02	168.027	Uric acid	887.492	981.463	926.516	884.371	147.465	833.484	796.721	1373.57	126.641	825.845	664.106	1100.63	1848.5	2360.29	2410.51
840	3.126	171.012	172.019	P-Toluenesulfonic acid	13.7345	12.2722	12.5715	22.3673	17.3589	10.5264	5.17968	6.05582	7.08415	15.5536	11.5661	11.8135	7.34339	8.20749	8.12607
869	4.425	172.097	173.104	N-ACETYL-L-LEUCINE	35.9224	35.8586	35.1111	26.0039	24.8156	35.6562	37.5142	31.8573	14.5354	68.6738	41.0037	56.4061	30.0775	25.9532	22.4042
874	3.592	172.991	173.998	4-Hydroxybenzenesulfonic acid	102.879	101.108	115.002	262.896	388.167	52.7745	12.6976	20.371	124.115	145.568	19.3106	12.9076	14.7576	21.0545	24.5092
883	4.623	173.081	174.088	Suberic acid	1208.35	1256.7	1233.15	1047.49	979.672	1481.36	852.81	876.514	694.92	1655.71	1760.69	2218.13	1163.7	1166.37	1210.54
888	1.235	173.092	174.1	N-alpha-Acetyl-L-ornithine	17.4769	17.9444	17.037	61.9314	12.5167	7.46052	18.7576	22.7779	8.13611	22.4937	11.7201	9.68845	7.2661	10.9802	12.3811
889	0.743	173.103	174.111	Arginine	1126.59	1035.73	1022.54	1073.48	1289.38	1195.43	1126.57	1400.37	1249.82	937.51	930.117	937.807	916.803	983.757	979.005
896	5.575	174.055	175.063	3-Indoleacetic acid (IAA)	30.3632	32.4957	31.3741	25.9146	21.3941	43.1114	31.1873	22.657	7.40026	49.5609	49.6059	58.8094	11.117	20.7046	30.1323
929	2.265	176.038	177.045	1-(8-hydroxy-3-methyl-1-{[(2S,3R,4S,5S,6R)-3,4,5-trihydroxy-6-(hydroxymethyl)oxan-2-yl]oxy}naphthalen-2-yl)ethan-1-one	59.0839	54.4058	54.3741	57.958	58.8464	40.273	50.0309	64.53	40.5349	58.5102	57.0664	46.146	48.9151	57.5174	43.9199
930	3.137	176.038	177.045	FORMYL-L-METHIONYL PEPTIDE	33.7079	34.2588	33.0146	32.8247	50.2076	27.2141	23.017	27.3117	31.2853	33.5955	37.8993	42.1967	35.1966	32.456	28.6882
937	0.826	177.04	178.047	GULONIC ACID GAMA-LACTONE	301.565	270.209	296.107	268.044	224.141	249.749	283.908	209.148	169.785	373.528	387.226	391.419	203.274	283.82	384.364
957	1.251	179.055	180.063	Fructose	2298.08	2510.77	2719.88	2616.96	3023.46	3086.24	2463.22	3180.69	3029.17	1716.39	1907.82	1524.72	3258.41	2587.84	1981.22
959	0.773	179.055	180.063	9-Fluorenone	50954.3	41484.5	48860.2	55326.9	55742.7	50094.5	52164.7	58618.6	53568.9	42169.8	35838.8	35029.4	43680.5	48527.6	49167.9
972	1.195	180.066	181.073	Tyrosine	3271.61	3494.87	3638.88	4361.77	4207.33	3281.58	3423.78	4413.07	3409.72	3119.35	3278.79	2900.42	3814.11	3512.6	3471.28
986	3.312	181.05	182.057	4-Hydroxyphenyllactic acid	130.73	149.376	152.081	83.269	98.3229	154.217	134.024	94.7442	44.9988	176.452	110.989	298.204	185.21	207.13	229.355
999	1.655	182.045	183.052	4-Pyridoxate	319.937	281.66	295.324	342.076	256.21	311.049	163.785	180.41	214.868	301.693	411.288	337.932	367.795	295.728	247.553
1039	5.971	185.081	186.088	Gabapentin Related Compound E	48.5093	45.9139	53.0742	59.2386	42.7416	37.55	42.4752	29.8209	36.1955	61.0457	60.5703	74.8034	66.9435	51.5261	60.6213
1077	5.312	187.097	188.104	Azelaic acid	422.212	3113.02	3266.39	2874.04	3009.28	4188.63	1870.34	2229.94	1988.5	3984	3174.13	4876.24	2964.4	3089.12	3163.03
1078	2.702	187.108	188.115	Glycyl-L-leucine	71.6262	69.5517	72.3953	197.167	62.4194	34.1117	68.9342	88.1736	49.4207	84.8065	59.9987	41.9471	41.9472	45.7196	49.1048
1080	2.483	187.108	188.115	Gly-Ile	43.9663	40.9099	44.3392	101.436	46.7826	19.4483	40.0361	47.5258	26.3913	53.6149	37.5297	25.552	29.0531	26.6519	26.7887
1082	6.124	187.133	188.14	10-Hydroxydecanoic acid	17.8141	17.8956	18.9926	18.0215	9.6616	18.7519	14.057	8.63821	4.72519	36.5511	33.1007	35.1097	12.0346	11.888	13.2211
1097	3.2	188.035	189.042	Kynurenic acid	521.044	527.822	507.055	409.922	447.744	458.199	481.021	378.767	383.54	551.859	743.072	705.264	651.811	584.651	525.341
1102	1.226	188.056	189.063	N-ACETYL-DL-GLUTAMIC ACID	185.861	186.921	181.201	123.863	182.903	175.805	68.2888	141.449	145.823	244.767	196.332	183.876	99.1229	164.523	144.314
1103	6.246	188.071	189.078	3-Indolepropionic acid	73.667	72.5797	74.4517	52.454	51.0954	103.903	75.2551	49.9356	33.8314	83.3918	111.458	128.758	87.2516	69.9789	67.2181
1131	4.364	190.05	191.057	5-Hydroxyindole-3-acetic acid	1926.13	1908.83	1965.39	3185.96	458.303	1803.46	1594.08	899.148	600.994	4586.34	2645.59	2644.56	639.591	1215.28	1820.14
1133	3.43	190.054	191.061	N-ACETYL-DL-METHIONINE	427.683	408.027	417.243	495.672	180.99	376.071	630.038	404.638	68.4154	712.422	501.543	585.081	272.811	347.509	438.298
1171	4.885	193.05	194.057	Ferulic acid	24.7636	46.9687	33.2967	44.8419	60.1069	19.0929	8.89774	11.4571	73.0778	25.6063	19.6411	18.7866	18.9172	20.2009	15.4454
1177	6.108	193.09	194.097	Butylparaben	76.2606	92.0889	86.3104	83.6324	100.801	93.7825	95.7487	108.241	71.9069	90.7727	89.8174	89.8944	55.5538	87.8893	96.2172
1183	1.618	194.049	195.056	4- Carboxyphenylglycine	103.894	104.838	110.493	109.951	9.70458	68.6299	238.746	145.149	59.9563	90.581	200.466	146.144	39.0778	38.5597	42.8043
1197	0.761	195.05	196.058	Gluconic acid	269.204	256.592	267.861	157.947	28.1036	221.689	393.103	256.803	19.6618	532.409	365.148	363.178	109.005	178.662	439.871
1199	4.714	195.066	196.073	dihydroferulic acid	99.1065	99.6124	110.729	164.865	74.5601	132.415	45.9928	54.4246	27.1321	116.067	247.362	37.6548	110.51	149.152	180.107
1231	4.152	197.045	198.052	Syringic acid	18.4472	17.6506	19.5109	17.7897	18.2394	16.9336	6.97991	9.18274	6.10361	45.6481	21.641	21.9527	15.9514	19.2888	22.5644
1287	1.924	200.129	201.136	Capryloylglycine	10.6819	11.1909	9.77703	18.5984	9.96593	14.1738	1.43887	8.38937	36.3239	2.38041	3.25327	2.89918	21.7279	10.7322	3.31316
1301	3.675	201.076	202.084	Diethyloxalpropionate	54.1672	45.4669	60.893	29.4546	25.9113	37.0713	44.0911	54.4012	37.07	60.359	48.1616	89.643	28.3433	51.6462	30.0213
1312	2.7	201.124	202.131	Ala-Ile	21.5331	20.6635	21.3354	72.2756	18.3855	13.0029	14.0642	18.8438	22.0545	18.455	12.6065	14.3962	11.8483	15.0872	17.0447
1330	3.202	203.082	204.089	Tryptophan	4013.04	3524.68	3755.65	4387.78	5565.17	3366.75	3618.62	4499.83	4818	2821.43	3435.88	2908.57	2893.26	2980.25	3176.85
1351	4.986	204.066	205.073	Indole-3-lactic acid	155.574	161.947	158.354	84.5635	179.073	138.84	187.659	92.1374	73.1705	189.514	153.515	249.641	163.472	187.998	217.616
1352	5.232	204.066	205.073	5-Methoxyindoleacetic acid	0.765013	15.0128	13.0307	60.0695	53.1533	0.776747	1.26113	1.59346	1.12124	2.22535	1.23108	1.63234	1.72483	1.86497	1.20703
1443	5.291	209.094	210.102	Aprobarbital	29.935	27.5979	26.7578	28.5532	104.22	19.0782	24.656	33.4847	22.0014	23.2487	34.3512	20.2533	26.8982	21.101	24.6318
1444	8.454	209.118	210.125	Jasmonic acid	17.2817	17.1127	17.3434	32.1379	19.3319	18.0831	14.3446	19.8545	9.42351	10.0696	14.8563	12.8915	20.6902	17.0734	15.6882
1468	6.335	211.133	212.141	Dihydrojasmonic Acid	320.841	312.052	311.689	257.629	198.608	393.771	178.07	121.539	127.297	447.719	682.02	649.408	180.044	233.392	323.342
1476	3.963	212.002	213.009	3-Indoxyl sulphate	105.331	111.048	104.719	617.258	217.036	41.3523	34.4358	7.67544	5.92426	160.829	5.49026	2.62556	0.973064	3.96149	8.56673
1647	2.718	218.103	219.11	PANTOTHENIC ACID	875.833	811.667	840.954	662.023	754.533	991.392	673.349	764.716	629.144	918.954	853.519	843.232	845.621	837.325	880.926
1695	7.425	221.081	222.089	Diethyl-phthalate	13.4672	14.9728	14.9054	14.4899	14.1406	9.47593	14.347	17.0771	10.7996	14.3648	13.1413	12.8256	76.3104	34.5879	14.3452
1720	4.191	223.06	224.068	Trinexapac	11.5744	11.7235	12.6435	8.39373	6.4364	13.629	12.7159	6.6286	3.8077	26.0475	16.1755	19.3146	5.63015	8.18062	9.972
1731	4.937	223.101	224.108	PHIP	78.269	78.4094	84.7334	63.5934	53.3572	80.6279	76.3644	59.6604	89.8041	78.8762	115.119	98.8468	115.57	103.522	92.6974
1733	6.183	223.134	224.141	Methyl Jasmonate	5.27083	8.04778	5.30315	5.42037	5.09411	4.54333	4.18913	3.58689	5.19631	9.56593	6.78126	9.86125	6.23299	5.82594	6.48866
1735	7.427	223.17	224.177	tetradec-5-ynoic acid	19.7115	20.4534	20.4064	5.63986	27.1349	9.14051	18.5547	15.9256	21.2264	26.2788	32.5055	15.7164	33.3814	23.8365	17.85
1760	0.959	225.061	226.068	Glucose	946.287	231.789	918.833	308.445	415.638	686.374	414.786	477.096	530.652	356.121	767.428	397.11	440.528	424.96	516.751
1806	3.172	227.14	228.147	Leucylproline	79.8349	76.664	76.5598	212.859	105.338	48.7705	54.1565	60.0329	53.9911	79.1844	55.8749	54.4495	46.5293	52.6531	53.1122
1809	12.263	227.201	228.208	Myristic acid	7.33253	7.54127	8.06964	8.72075	11.0774	7.7562	8.23839	9.07116	10.5012	7.66675	7.27271	7.99615	8.43445	10.388	7.37798
1847	7.207	229.144	230.151	Dodecanedioic acid	2005.93	2061.13	2132.72	2168.3	2128.59	2517.93	1421.88	1662.14	1461.85	2174.7	2213.46	2763.17	3159.67	2176.6	1452.51
2014	0.69	239.016	240.024	Cystine	348.584	287.613	309.038	241.787	343.633	293.728	329.538	363.404	337.218	241.773	281.011	222.675	344.362	344.978	242.656
2084	5.169	241.144	242.152	2-octylpent-2-enedioic acid	109.638	112.102	103.051	165.18	235.8	73.2109	38.2247	34.7444	200.585	94.4194	107.756	126.478	65.5171	59.038	108.426
2109	9.099	242.082	243.089	Cytidine	50.2175	56.9453	54.7463	55.1095	101.823	71.5264	52.2476	87.2272	47.222	55.6782	51.4279	49.9323	80.3997	52.1119	58.4258
2114	4.785	242.14	243.147	3-hydroxy-C8-homoserine lactone	19.7466	19.5147	15.8832	32.7156	31.5138	33.3742	3.63075	1.77413	2.35329	51.3675	11.49	16.2163	2.07694	2.75461	2.47764
2124	1.191	243.062	244.069	URIDINE	1314.79	1323.32	1419.87	2381.34	369.809	1977.67	1279.88	1938.91	355.714	1229.74	1682.64	905.057	3026.13	1959.47	1298.84
2128	4.084	243.081	244.088	Biotin	468.656	475.119	459.815	407.003	517.588	469.893	484.738	617.13	464.325	440.69	461.72	437.99	518.439	475.721	441.537
2315	1.644	251.079	252.086	2'-Deoxyinosine	47.8339	45.5219	47.5562	32.6182	49.9316	28.9869	32.5981	27.1649	57.4105	53.8867	45.2009	58.4479	89.7332	69.775	55.2322
2343	5.848	253.05	254.058	Daidzein	236.088	244.982	228.141	513.842	549.711	305.857	45.8905	140.624	231.834	216.496	124.428	26.4602	125.065	165.05	205.51
2368	12.606	253.217	254.224	Palmitoleic acid	12.0276	9.46054	13.9726	12.0693	11.8647	10.2863	11.4089	11.6439	9.56629	8.56835	11.6887	11.2783	9.31435	19.2485	11.346
2399	5.925	255.066	256.073	Liquiritigenin	289.268	273.644	311.493	470.986	658.574	374.012	109.401	174.217	387.479	236.181	218.093	27.1535	233.892	234.61	217.488
2423	13.312	255.233	256.24	Palmitic acid	22.9522	24.5176	27.1788	21.197	22.9371	16.66	17.2939	22.4569	25.1232	19.2679	17.9141	22.9639	28.7792	26.7367	26.901
2450	1.79	257.078	258.085	5-Methyluridine	65.1736	56.5315	62.9332	43.4968	8.91404	39.603	69.5036	59.6747	9.41941	96.0519	78.648	102.396	80.0189	79.8189	69.5307
2465	7.824	257.147	258.154	9-hydroxy-5b,8,11a-trimethyl-1-prop-1-en-2-yl-1,2,3,4,5,6,7,7a,9,10,11,11b,12,13,13a,13b-hexadecahydrocyclopenta[a]chrysene-3a,5a,8-tricarboxylic acid	461.913	438.807	466.436	1345.58	847.277	372.095	185.771	202.567	69.1132	818.826	501.665	316.831	115.721	60.1062	45.0707
2473	8.158	257.176	258.183	Tetradecanedioic acid	86.6858	86.7502	93.3175	64.459	89.2843	136.862	34.9993	35.4503	32.2033	135.086	138.062	187.365	100.306	69.4642	71.2671
2509	0.92	259.022	260.03	Glucose 6-phosphate	207.124	181.417	212.568	77.9452	33.4331	122.514	245.001	112.351	27.1651	335.436	201.369	400.773	72.6373	221.001	255.824
2525	3.32	259.13	260.137	gamma-Glutamylleucine	354.035	385.182	335.641	541.991	438.203	270.858	296.989	209.47	268.813	355.623	281.926	365.363	306.597	348.023	310.624
2574	5.524	261.113	262.121	2-(hydroxymethyl)-3-[3-oxo-5-(propan-2-yl)-1,3,4,5,6,7-hexahydro-2-benzofuran-4-yl]prop-2-enoic acid	49.0564	51.5385	39.9536	42.4007	61.2913	49.7	15.3749	31.4611	33.0537	52.8484	59.7996	56.2502	71.7985	54.1397	38.2516
2684	4.999	265.145	266.152	5,9-dihydroxy-5,7,7-trimethyl-4,5a,6,8,8a,9-hexahydro-1H-azuleno[5,6-c]furan-3-one	52.5921	50.4678	47.5095	40.3713	58.8809	56.9658	30.15	25.0183	19.76	70.4485	76.3434	79.424	44.8085	49.9871	39.4457
2715	1.449	267.073	268.081	INOSINE	2727.88	2745.95	2558.46	3114.08	222.738	1666.54	3830.99	2471.41	239.348	4423.75	3302.39	3817.92	2112.03	2418.99	3087.4
2718	3.387	267.091	268.098	Moclobemide	112.731	101.852	108.652	73.7001	72.2217	85.6176	101.61	90.6743	103.242	122.649	150.237	160.939	163.218	131.499	114.461
2740	5.586	267.16	268.168	3-[4-methyl-1-(2-methylpropanoyl)-3-oxocyclohexyl]butanoic acid	31.8941	27.0681	32.0501	32.6306	28.2252	23.818	13.2859	13.9257	18.8972	47.2035	83.2334	35.1064	21.6837	19.8584	31.5759
2762	6.444	269.14	270.147	12-hydroxy-4-methyl-4,5,6,7,8,8a,12,12a-octahydro-1H-3-benzoxecine-2,9-dione	77.304	88.6299	82.8403	114.571	107.55	148.399	75.582	50.8918	54.0076	65.7971	126.696	104.598	72.602	57.6448	48.2039
2776	13.86	269.248	270.256	Heptadecanoic acid	6.47489	11.3643	8.28476	3.54987	8.00458	3.25486	2.66129	2.69918	3.07071	4.82925	4.55604	4.56913	4.39627	4.43931	4.49155
2798	0.817	271.059	272.066	Cotarnine Chloride	50.6395	56.7066	64.7805	63.1503	43.4464	47.5379	55.1587	37.2724	37.4984	92.838	85.6787	70.3109	48.987	72.2393	62.4403
2800	6.476	271.061	272.069	naringenin	35.2863	31.2838	33.8289	128.934	72.7974	45.3697	5.65571	10.7632	9.83495	39.2117	19.8872	5.51041	6.10995	13.4338	21.3178
2827	9.957	271.228	272.235	16-Hydroxyhexadecanoic acid	15.3684	16.1631	15.4223	18.2374	15.6897	12.5103	21.7605	16.8287	44.8489	12.6071	13.1384	15.1733	22.0765	13.6291	6.22969
2863	5.594	273.077	274.084	Phloretin	46.1484	47.9511	46.6752	37.866	10.2995	63.9916	52.6628	36.7268	13.9677	78.311	73.0068	69.0022	56.4474	36.1003	23.4439
2912	6.176	275.092	276.1	2',4',6'-Trihydroxydihydrochalcone	26.8969	28.1251	26.831	21.0376	26.0482	28.9785	28.1468	23.6999	30.1255	24.1418	35.5354	31.4513	33.6267	27.272	23.15
2984	2.079	277.087	278.094	gamma-Glutamylmethionine	50.7537	44.2995	36.5049	91.7679	59.4951	30.8501	35.418	25.2881	26.5648	43.5576	24.3752	42.6044	30.9588	40.5815	43.8714
2996	9.898	277.144	278.152	Mono(2-ethylhexyl) phthalate (MEHP)	21.1214	21.0297	24.9612	16.1819	29.1373	22.6769	20.3552	24.1123	14.7424	20.1418	27.9333	26.0074	35.7202	33.4822	28.4157
3053	3.29	279.099	280.106	Aspartylphenylalanine	72.7535	65.7461	76.0115	117.138	68.1278	55.2003	58.769	62.054	54.0899	81.3623	71.4156	73.7052	67.483	66.896	64.0229
3062	12.756	279.233	280.24	Linoleic acid	9.94084	14.5396	12.5342	13.7505	11.4484	7.20489	7.91232	18.5116	17.0443	8.19126	7.26951	10.0919	12.5281	15.3588	9.93436
3104	13.48	281.249	282.256	Oleic acid	4.33187	5.30535	5.42624	5.14226	4.58167	3.67503	3.547	6.07463	7.25433	3.40436	5.38367	4.01043	5.75516	7.00525	5.37314
3108	1.456	282.084	283.092	Guanosine	334.337	343.797	316.217	449.477	127.007	244.94	278.548	223.874	182.757	404.162	352.412	446.293	569.824	375.138	332.062
3119	1.864	283.069	284.076	Xanthosine	75.104	64.6124	77.7865	30.7949	11.3523	37.7166	78.971	27.2381	13.7824	137.328	66.9486	187.444	59.579	89.7017	105.848
3151	9.893	283.264	284.272	Stearic acid	445.558	611.466	414.613	492.741	507.071	472.219	473.93	476.294	520.044	535.549	344.508	664.247	500.625	539.681	457.259
3175	5.178	285.041	286.048	kaempferol	9.45699	10.6024	8.81523	10.5247	7.73241	10.1171	6.8055	7.94547	10.4889	6.54697	6.63883	9.27571	16.0299	10.1511	8.81179
3211	9.527	285.207	286.214	Hexadecanedioic acid	69.4672	65.1818	69.6827	82.4434	53.4065	70.8452	74.892	99.2381	65.3929	50.2049	76.5643	53.6326	121.216	78.0975	60.7971
3234	3.914	286.942	287.949	Triclosan	9.64295	16.6121	16.4997	5.20945	10.7462	18.2146	24.0679	9.93649	32.4083	11.6371	14.0398	11.726	8.57936	11.9428	32.1963
3293	4.471	289.112	290.119	Argininosuccinic acid	49.9573	52.0636	53.8512	61.3782	33.5005	57.7778	25.6555	25.7226	41.6466	68.5757	84.2571	63.0836	68.1557	39.2881	27.5002
3324	1.164	290.088	291.096	ADENOSINE 3',5'-CYCLIC MONOPHOSPHATE	29.8365	26.0852	24.9281	17.2059	29.8568	103.968	13.3832	15.2495	14.0739	14.9	22.4065	12.6381	111.863	60.7791	18.355
3336	3.97	291.055	292.062	N4-Acetylsulfadiazine	10.3104	12.4554	11.3806	1.17817	0.226748	0.299714	36.2349	23.6089	21.3974	0.251733	0.732384	0.336294	33.4905	24.9628	21.0199
3476	10.003	295.228	296.235	9,10-dihydroxy-12Z-octadecenoic acid	26.2633	29.0873	29.0334	23.6604	11.6466	13.641	31.9348	27.3052	24.6222	46.9794	41.6997	41.7775	44.1734	22.6923	14.5607
3507	6.843	297.113	298.12	Enterolactone	15.543	19.2556	13.8041	18.6366	6.98327	20.3041	10.3388	23.0336	16.2738	9.27617	6.18344	7.30882	33.901	21.7005	13.051
3511	5.193	297.134	298.142	2-Hydroxy-1-(4-methoxyphenyl)propyl hexopyranoside	18.1562	25.3072	17.8501	14.8266	31.0177	19.9207	20.7869	34.842	28.6114	15.001	19.2411	14.6116	25.3556	35.5283	20.7555
3578	7.26	299.186	300.194	13,14-Dihydro-15-keto-tetranor prostaglandin F1α	48.8418	46.9747	50.6106	26.0995	96.8234	62.167	34.3076	53.6592	46.5494	25.2819	59.1595	30.4447	71.6776	52.2544	45.0266
3586	11.462	299.202	300.209	Tretinoin	101.45	120.881	134.324	138.145	138.178	123.449	133.537	134.003	97.9026	104.697	112.354	116.871	96.6242	127.183	133.007
3627	5.698	301.072	302.079	Hematoxylin	181.854	184.91	200.796	101.195	177.285	195.686	197.847	163.055	295.252	52.2556	227.566	219.24	228.63	236.99	250.077
3634	5.006	301.108	302.115	1-(2,4-dihydroxyphenyl)-2-(3,5-dimethoxyphenyl)propan-1-one	51.5918	56.799	57.9592	32.6493	73.4945	41.7911	52.5153	61.0464	52.0863	52.8391	88.4908	53.8351	69.1052	64.4709	57.5835
3643	5.836	301.145	302.152	Enterodiol	45.5028	42.1323	53.5108	66.0514	20.9949	34.1668	53.4133	21.2571	19.3306	76.3676	51.1674	76.6664	44.3028	37.0636	45.2162
3709	5.835	303.218	304.225	Aleuretic Acid	27.1752	27.974	27.4927	35.7796	29.3167	32.7251	14.8693	18.0131	29.8448	13.0112	14.077	15.2536	39.9854	31.5879	25.2693
3711	13.848	303.233	304.24	Arachidonic acid	5.67256	8.35757	7.99258	4.20003	6.91694	2.98221	1.64777	1.97359	2.36723	5.79449	4.99765	4.66591	3.47938	2.55895	4.66597
3844	2.568	309.109	310.117	gamma-Glutamyltyrosine	52.3572	49.3265	49.1501	73.9315	55.6768	43.1717	50.6343	30.1296	31.057	63.7258	42.4066	52.9914	41.2193	46.7443	48.3112
3912	10.04	311.223	312.23	9-HpODE	680.849	666.449	622.875	877.697	720.756	792.44	831.414	1064.55	664.702	383.923	630.489	279.775	1036.31	796.976	648.709
3940	9.973	313.181	314.188	Prostaglandin A3	333.753	341.556	330.24	318.516	350.548	304.925	374.87	390.095	319.859	351.861	328.778	326.801	303.905	329.458	340.493
3943	8.969	313.239	314.246	DiHOME	173.068	196.36	167.14	122.983	102.373	131.897	151.85	35.9972	106.77	244.044	149.211	252.793	303.259	171.492	162.573
3945	10.691	313.239	314.246	Octadecanedioic acid	4.932	4.82163	6.05391	8.39407	6.57346	5.47201	6.60022	6.77489	9.30195	2.56229	3.23993	1.61771	9.67162	5.81973	4.5748
3994	9.329	315.197	316.204	13,14-Dihydro-15-keto Prostaglandin J2	25.1149	33.8375	35.7628	29.9333	30.7134	27.6108	30.2826	39.523	27.5644	29.0779	36.6533	27.0473	28.3673	24.1949	36.1077
4072	10.578	317.212	318.219	Prostaglandin F2α 1-11-lactone	222.958	183.642	196.296	190.631	233.265	182.187	210.478	246.916	204.571	232.105	184.896	216.961	213.082	203.204	216.519
4094	4.932	319.086	320.093	N4-Acetylsulfamethazine	9.12104	10.053	12.3713	5.83727	36.9841	11.6768	4.03031	6.77922	6.2524	4.29714	7.37902	6.19451	10.827	8.58859	8.59749
4120	10.376	319.228	320.235	20-Hydroxy-(5Z,8Z,11Z,14Z)-eicosatetraenoic acid	43.7835	76.1172	81.4851	72.9094	78.5376	65.6756	88.1889	101.443	72.8125	71.6399	71.6664	73.2586	62.0731	75.1851	75.324
4134	5.629	321.044	322.051	Thymidine 5'-monophosphate	949.562	982.901	1007.14	5538.46	2264.61	70.1295	55.7061	30.0704	130.49	727.883	141.337	24.7595	10.7349	49.1919	82.8897
4177	1.158	323.029	324.036	Uridine 5'-monophosphate	87.513	96.8648	95.3788	103.319	26.9434	191.082	66.7288	80.7126	23.8374	28.7658	43.8625	27.2796	204.558	144.698	26.1525
4221	4.562	325.06	326.068	Triphenylphosphate	30.8328	29.5796	30.9234	26.4318	39.9928	31.5857	35.2498	32.8563	29.0661	30.0511	38.3252	30.6578	29.5231	33.6228	32.9899
4241	13.378	325.184	326.191	Dodecylbenzenesulfonic acid	28.8495	20.2366	36.8826	251.715	273.708	217.633	256.955	241.169	187.379	196.199	196.429	237.191	21.2834	418.221	164.534
4243	8.082	325.202	326.209	2,3-dinor-8-iso Prostaglandin F2?	7.25323	8.07495	9.12614	3.65053	4.49707	4.6514	2.99618	2.30328	5.58752	5.64292	4.28232	5.05025	63.1431	31.2678	5.50918
4315	7.209	329.069	330.077	Aflatoxin G2	19.026	16.9653	16.0989	26.1848	28.1503	38.1229	13.2566	8.51198	5.15976	24.2107	13.0826	28.8968	13.0583	22.9011	14.9516
4332	4.326	329.137	330.144	Gibberellin A7	95.4194	90.8237	97.5663	81.934	143.256	116.564	79.7064	100.079	81.9637	101.21	78.0156	96.305	115.526	89.0162	76.5406
4339	3.37	329.209	330.216	17α-Hydroxyprogesterone	31.4072	27.3501	29.4752	37.5089	24.4204	33.8902	30.8941	22.2151	23.7297	33.0774	31.5326	34.7335	37.0094	33.2445	29.1116
4386	8.799	331.192	332.199	19-Hydroxy prostaglandin A2	52.0613	61.3109	57.1001	57.757	62.8637	51.8993	57.4219	72.3404	54.7024	55.1454	56.9889	58.6151	53.3955	55.816	60.205
4387	9.126	331.192	332.199	Prostaglandin K2	26.9092	21.9155	21.1696	40.7647	16.2726	21.8278	23.1929	21.7453	24.1617	20.1314	11.4492	17.3937	30.6236	18.9745	14.8569
4444	9.619	333.207	334.214	15-Deoxy-Δ12,14-prostaglandin D2	192.538	198.593	183.545	221.849	177	189.447	210.935	254.62	182.265	189.392	177.887	176.619	162.62	196.893	188.983
4642	3.83	343.086	344.093	Eupatilin	26.1317	24.7933	25.3692	19.8979	16.9126	19.6786	14.9336	21.934	25.5004	26.9504	32.6995	38.6362	47.2197	39.4225	31.2061
4668	1.19	344.04	345.047	Guanosine-3',5'-cyclic monophosphate	39.8824	23.9275	25.3397	1.47157	16.3054	118.788	1.52708	2.68115	5.06692	1.65765	1.02316	1.3579	203.38	76.4986	1.51199
4718	1.164	346.056	347.063	2'-Deoxyguanosine 5'-monophosphate (dGMP)	303.658	299.924	241.312	568.965	164.634	546.15	237.053	418.32	139.799	111.189	356.933	131.206	576.695	394.675	248.191
4747	5.592	347.186	348.194	11-keto Testosterone	7.61186	6.80482	7.494	7.28228	15.9829	7.48825	10.0722	6.73806	4.03708	8.35079	9.63985	8.52348	5.19843	7.59825	6.99126
4789	7.124	349.202	350.209	Resolvin E1	68.4503	80.5186	78.1331	74.0632	134.007	66.7074	60.047	46.9125	65.202	85.8655	99.426	71.5316	64.4961	54.0787	52.2276
4829	5.704	351.054	352.062	Daphnoretin	36.2425	40.5929	55.0051	211.998	132.09	0.837632	2.5987	3.08421	3.25433	41.6578	4.14964	1.08082	1.92882	0.92506	1.05994
4842	7.941	351.215	352.223	8-Iso-15-keto-prostaglandin-F2β	10.3654	11.0228	8.65316	3.28559	13.3824	5.38815	14.3597	25.0724	4.5372	7.13478	35.8132	16.3376	13.4826	7.84582	7.66327
4847	8.836	351.218	352.225	Lipoxin B4	106.955	107.085	103.107	114.711	99.698	86.7253	89.6221	81.9244	105.747	106.291	139.445	105.925	123.768	83.049	85.2193
4848	5.267	351.218	352.225	6-keto Prostaglandin F1?	36.5418	35.471	40.8523	36.0665	40.3606	41.3025	30.4869	23.7576	29.3646	53.5449	42.5897	44.1645	41.0856	32.1421	34.1484
5043	7.475	361.239	362.246	7-[2-methyl-8-[(2-methylbutanoyl)oxy]-1,2,6,7,8,8a-hexahydronaphthalen-1-yl]-3,5-dihydroxyheptanoic acid	2.75375	2.71161	2.87411	0.991411	2.15737	1.7371	1.90568	5.6894	0.861788	0.85013	1.96913	0.975843	8.80161	7.63833	7.22492
5046	1.167	362.051	363.058	Guanosine 5'-monophosphate	131.789	108.156	107.316	96.2677	52.3544	268.632	86.8028	143.016	41.5525	78.4758	59.4871	50.8348	365.869	184.532	60.3802
5158	4.995	367.212	368.22	17-6-keto prostaglandin F1α	63.3568	57.2194	69.0741	67.4482	73.0084	44.6244	33.3291	24.5083	66.0617	57.9201	66.2836	68.8188	39.884	69.8445	79.8242
5288	3.973	421.137	376.139	Riboflavin	210.177	201.896	194.351	179.886	164.222	138.098	192.526	222.884	145.742	228.883	228.089	204.536	333.212	274.96	211.498
5371	4.74	379.176	380.184	3-(hydroxymethyl)-5-{[2-methylbut-2-enoyl]oxy}-2-oxo-6-(propan-2-yl)cyclohex-3-en-1-yl-4-hydroxy-2-methylbut-2-enoate	5.03253	2.81978	2.88807	5.43183	4.44236	4.12352	5.85235	3.38159	3.85282	2.09519	6.13034	5.53602	5.1865	5.38036	5.7881
5606	8.034	391.21	392.218	Corticosterone	8.24964	8.38702	6.62682	10.1998	9.91824	8.27583	10.1294	15.197	3.29735	11.694	9.72538	10.6623	9.727	6.49683	9.14739
5614	8.688	391.285	392.293	Deoxycholic Acid	846.063	886.918	869.228	291.507	108.626	269.523	2315.45	1140.61	677.563	309.84	91.2356	117.15	2343.62	2419.85	2613.51
5815	7.338	405.264	406.272	3-Dehydrocholic acid	3616.19	3213.12	3558.59	974.367	497.142	406.538	1796.69	3083.88	13490.2	801.441	68.0356	67.6806	2113.79	2368.35	1775.04
5854	7.052	407.28	408.287	Muricholic acid	12335.8	12680.8	12386.5	5457.33	5153.83	7488.43	18460.8	18062.6	23635.2	4684.39	5439.69	4362.56	21760.1	21171.5	20488.7
5856	6.471	407.28	408.287	Cholic acid	35.6389	32.9373	35.6202	25.1951	42.8361	46.3134	51.7129	32.5505	55.8637	18.8281	12.9345	15.0547	15.8294	16.5397	20.9522
6227	8.164	437.291	438.298	Chenodeoxycholic Acid	559.024	583.971	546.952	200.746	201.145	216.848	889.44	858.35	1737.25	136.592	162.715	88.7955	1043.75	925.384	939.77
6244	3.43	440.133	441.139	Folic acid	526.197	494.112	501.975	501.48	592.187	506.258	537.253	673.45	525.49	479.321	478.777	445.303	607.405	525.525	515.021
6391	7.198	453.285	454.292	Muricholic Acid	2212.94	2217.98	2331.61	801.429	386.192	479.448	909.09	2835.02	8497.09	624.925	351.877	193.527	3628.59	3167.65	2580.94
6401	3.653	455.098	456.105	Flavin mononucleotide (FMN)	29.1097	21.4294	23.6744	10.6535	21.0657	19.4946	19.4726	12.4581	11.9228	33.0585	36.7803	37.2993	23.2027	19.3878	27.6476
6504	6.159	464.302	465.309	Glycocholic acid	5.21661	5.95359	4.65109	1.71907	2.2578	2.72704	6.74567	4.90144	30.6958	0.961437	0.954654	0.639742	6.27256	5.38476	6.24168
6519	6.407	465.322	466.329	Deoxycholic acid methyl ester	137.818	124.003	116.853	59.1502	98.2162	60.0214	64.5423	82.4387	284.651	71.1724	62.7309	61.5754	271.039	190.838	193.784
6786	6.965	487.236	488.244	Sulfocholic acid	45164.7	51419.4	48490.4	71105.1	84681.6	80168.2	37097.3	18519.8	22255.9	4528.41	62891.9	51101.2	34179.4	29642.7	30546
6788	5.807	487.237	488.244	5-hydroxy-N-[3-(5-{3-[-5-hydroxy-3-methylpent-2-enamido]propyl}-3,6-dioxopiperazin-2-yl)propyl]-3-methylpent-2-enamide	7.05078	9.94633	9.32735	6.86804	7.42161	7.82803	12.7816	5.9104	10.31	4.26638	7.06312	5.85961	11.1722	12.5318	15.3253
6944	7.837	501.322	502.329	Medicagenic acid	181.675	166.291	143.41	590.779	204.079	140.322	50.8703	35.9552	31.1385	314.983	165.88	163.159	40.181	16.0143	23.2103
7069	5.805	514.284	515.292	Taurocholic acid	76.9334	81.3522	92.9787	196.5	29.5719	14.0555	24.7925	61.1636	439.153	8.26364	8.21468	7.1878	26.1495	16.4926	6.7182
7607	6.792	581.243	582.25	7,15-bis(3,4-dimethoxyphenyl)-19-oxa-4,18-diazahexacyclo nonadec-8-en-12-ol	7.41418	6.86752	5.05804	3.14406	3.20414	3.22353	11.1115	8.23522	27.958	2.66253	2.34642	2.02894	30.4548	23.1188	22.2296
7623	5.874	583.259	584.266	Bilirubin	16.6299	12.4353	14.4022	1.05022	0.883337	0.827095	17.5914	25.0084	26.0324	0.983594	0.942478	0.949784	40.4631	37.3501	14.3645
7690	8.246	593.335	594.342	Stercobilin	543.492	497.338	509.998	413.584	488.833	480.523	422.677	252.351	816.287	684.127	646.479	529.016	842.272	563.439	337.291
