## Supplementary material for "T cell Aryl Hydrocarbon Receptor Activity Tunes the Gut Microenvironment to Sustain Autoimmunity and Neuroinflammation": Table S3 (part 1 of 3)

### Sheet: raw data
No.	Molecular Weight	m/z	RT [min]	QC_1	QC_2	QC_3	1	2	3	4	5	6	7	8	9	10	11	12
1	70.0417	158.117	0.854	9.28085e+06	7.51249e+06	8.7399e+06	4.61473e+06	4.25726e+06	4.67918e+06	7.12744e+06	4.33919e+06	4.09216e+06	1.79145e+07	2.09098e+07	1.74721e+07	3.86766e+06	4.79793e+06	4.47904e+06
2	70.042	112.076	0.842	1.04942e+07	1.06326e+07	1.02122e+07	9.95217e+06	8.516e+06	1.03512e+07	9.77281e+06	7.04812e+06	7.65574e+06	1.06451e+07	1.35906e+07	1.44078e+07	1.08579e+07	7.94597e+06	1.03164e+07
3	70.0425	71.0498	0.846	818624	911715	870853	876261	447685	1.3267e+06	438940	784609	895345	577075	917696	1.08965e+06	1.22992e+06	628438	362975
4	70.0788	71.0861	0.316	3.05867e+06	3.54481e+06	3.03847e+06	2.51853e+06	2.73798e+06	2.82654e+06	2.25885e+06	2.82533e+06	319675	337813	3.36543e+06	2.9286e+06	333056	3.98251e+06	3.4526e+06
5	70.0792	163.148	0.318	4.03105e+06	3.51239e+06	4.31002e+06	4.14742e+06	329558	3.80337e+06	3.66472e+06	359284	4.07217e+06	353584	372539	3.63617e+06	3.96767e+06	4.20207e+06	332789
6	70.933	112.967	14.541	1.55277e+08	1.52812e+08	9.72903e+07	3.85967e+07	4.28227e+07	4.9709e+07	4.3796e+07	1.59016e+08	4.22725e+07	1.21482e+08	4.58542e+07	1.33407e+08	5.35179e+07	1.20677e+08	4.53497e+07
7	70.9335	71.9408	14.537	1.20632e+07	9.108e+06	9.70173e+06	7.93834e+06	8.89347e+06	9.86664e+06	1.00965e+07	1.10723e+07	9.5488e+06	8.77743e+06	7.94344e+06	9.73465e+06	1.19922e+07	7.77863e+06	1.00612e+07
8	70.9446	112.978	14.53	1.30078e+07	1.29672e+07	1.2947e+07	1.16618e+07	1.19405e+07	1.17629e+07	1.22145e+07	1.28414e+07	1.38349e+07	1.32156e+07	1.41984e+07	1.19341e+07	1.2738e+07	1.32376e+07	1.30468e+07
9	70.9452	71.9524	14.532	1.58318e+07	1.50377e+07	1.42758e+07	1.41839e+07	1.45711e+07	1.54291e+07	1.62807e+07	1.52824e+07	1.29617e+07	1.57716e+07	1.31246e+07	1.43215e+07	1.28165e+07	1.18563e+07	1.28564e+07
10	71.0709	72.0782	0.845	3.91175e+06	3.78897e+06	3.78438e+06	119514	5.63782e+06	104210	3.13608e+06	108125	901315	121016	4.09255e+06	2.69667e+06	3.98587e+06	3.31748e+06	108910
11	71.0737	104.107	0.783	4.98619e+08	5.44826e+08	4.9427e+08	4.69193e+08	3.91857e+08	5.19351e+08	6.03984e+08	5.07534e+08	3.96463e+08	6.4505e+08	6.02679e+08	5.72006e+08	5.68926e+08	5.77573e+08	5.71465e+08
12	71.0741	72.0814	0.83	1.28329e+08	1.51157e+08	1.36844e+08	2.53053e+08	1.14235e+07	1.96329e+08	2.55861e+08	2.33545e+08	2.47455e+08	2.2487e+08	2.40301e+08	7.08795e+06	2.31654e+08	2.09513e+08	2.04818e+08
13	71.0911	72.0984	0.833	1.26029e+06	516855	1.16217e+06	1.51063e+06	1.06428e+06	489613	1.09541e+06	1.13969e+06	1.29523e+06	1.33906e+06	1.4632e+06	676290	814238	680039	668922
14	71.9299	113.964	14.567	4.66188e+08	1.15867e+09	5.58658e+08	4.50074e+08	1.11621e+09	9.44455e+08	5.23312e+08	5.15414e+08	4.20623e+08	1.01951e+09	5.74998e+08	1.13532e+09	7.01616e+08	5.84284e+08	5.12528e+08
15	71.9304	72.9377	14.575	2.13274e+08	3.16043e+08	1.84856e+08	1.1954e+08	2.03534e+08	1.14256e+08	2.65378e+08	2.32474e+08	1.6668e+08	2.96514e+08	1.77288e+08	1.76161e+08	1.98944e+08	1.72159e+08	1.2298e+08
16	71.934	72.9413	14.575	122137	3.13561e+06	120706	2.09656e+06	1.04444e+06	1.63138e+06	1.3773e+06	135587	1.07699e+06	133741	639304	127953	1.14279e+06	117217	1.17883e+06
17	71.9348	207.885	14.558	1.34568e+06	1.57854e+06	1.10126e+06	1.39405e+06	1.02674e+06	779984	1.26646e+06	874753	1.51134e+06	1.41061e+06	1.47313e+06	1.06503e+06	1.12324e+06	1.32311e+06	1.47504e+06
18	71.9473	72.9548	2.418	2.73428e+06	3.08131e+06	3.15206e+06	2.39171e+06	3.21968e+06	3.38106e+06	3.89522e+06	4.42137e+06	2.84111e+06	3.10807e+06	3.28555e+06	3.79676e+06	2.02802e+06	3.82763e+06	3.34159e+06
19	72.0213	114.055	0.842	1.00281e+07	1.01169e+07	9.7088e+06	9.5116e+06	8.36541e+06	1.04831e+07	1.03354e+07	6.19766e+06	7.77448e+06	1.23076e+07	1.11934e+07	1.2842e+07	9.43003e+06	9.63414e+06	1.29088e+07
20	72.0217	73.0289	0.84	180319	104668	145357	115101	109125	100363	113622	453344	251492	116548	121587	420943	281728	103085	160451
21	72.0715	73.0784	0.828	9.96632e+06	1.03184e+07	9.57969e+06	1.02492e+07	8.6866e+06	8.25801e+06	8.17687e+06	5.0203e+06	6.21363e+06	1.10422e+07	1.34282e+07	1.20904e+07	1.47332e+07	1.0737e+07	9.96462e+06
22	72.9225	114.956	14.557	2.14613e+07	1.51677e+07	1.83268e+07	1.33577e+07	1.54026e+07	1.42377e+07	1.5992e+07	1.67749e+07	1.57592e+07	1.50109e+07	1.38756e+07	1.40516e+07	1.53333e+07	1.47001e+07	1.56418e+07
23	72.9229	73.9302	14.558	194683	287625	185280	197365	170905	309345	231850	332967	341344	154372	364953	255461	304791	300015	137330
24	73.0169	74.0242	3.201	697675	1.10813e+06	924719	1.35138e+06	1.49043e+06	799896	607589	589260	840626	542365	599292	742841	872266	969002	973577
25	73.0525	147.112	0.837	4.85546e+06	5.82165e+06	5.27943e+06	1.52987e+07	8.19368e+06	4.67198e+06	3.08259e+06	3.61171e+06	6.52763e+06	5.64862e+06	6.79878e+06	9.77126e+06	4.52536e+06	3.15175e+06	4.83938e+06
26	73.0526	147.112	1.17	9.34919e+06	9.37348e+06	9.01837e+06	3.3974e+07	1.69147e+07	5.20893e+06	6.03188e+06	4.1066e+06	1.42969e+07	6.10355e+06	5.3512e+06	6.58649e+06	5.55953e+06	5.7392e+06	5.7316e+06
27	73.0533	74.0606	0.855	2.13581e+06	1.82947e+06	1.78626e+06	2.64499e+06	2.05156e+06	1.80577e+06	2.2803e+06	1.60007e+06	1.72512e+06	1.90715e+06	2.08597e+06	1.71357e+06	1.91088e+06	1.15834e+06	1.55953e+06
28	73.0533	74.0606	1.17	2.12558e+06	2.04186e+06	2.14757e+06	3.09487e+06	3.10935e+06	1.90208e+06	2.39551e+06	1.5768e+06	2.20737e+06	1.87774e+06	2.56987e+06	2.59347e+06	1.39054e+06	1.79129e+06	2.15156e+06
29	73.0538	137.07	1.177	2.58112e+06	3.31453e+06	3.11272e+06	4.72448e+06	3.89305e+06	3.26534e+06	2.42952e+06	771920	3.65038e+06	2.74366e+06	3.6627e+06	3.03146e+06	2.57296e+06	3.56067e+06	2.05474e+06
30	73.0891	115.123	0.784	122096	218475	153036	245403	206938	315196	273676	91375.5	348248	99016.1	135271	252939	500456	288893	82237.8
31	73.0897	74.097	0.773	1.16594e+06	1.08607e+06	1.21483e+06	1.4085e+06	813363	1.85165e+06	893063	718462	847111	1.24933e+06	2.06432e+06	2.37533e+06	690061	866849	824415
32	73.9303	115.964	14.55	1.10199e+08	1.00374e+08	1.05996e+08	1.07539e+08	9.93467e+07	8.78322e+07	9.53797e+07	9.95487e+07	9.02513e+07	9.6808e+07	1.09721e+08	1.02757e+08	1.05957e+08	1.02811e+08	8.69031e+07
33	73.9308	74.9381	14.555	1.13962e+07	1.00398e+07	1.07722e+07	1.06655e+07	1.05589e+07	1.27098e+07	1.17333e+07	1.31096e+07	1.27275e+07	1.30497e+07	1.11203e+07	1.08204e+07	1.12267e+07	1.07378e+07	1.07142e+07
34	73.9685	74.9758	14.544	813963	791672	1.27316e+06	442514	542752	579134	608312	560387	673220	815419	883096	1.09121e+06	671356	843750	945789
35	73.9827	116.017	0.855	473323	404770	287232	310385	249640	188906	247656	94763.1	163985	457731	538060	283119	97014.2	224691	230766
36	73.9832	74.9905	0.842	206916	216508	157658	284281	387290	213298	265745	102336	145992	103640	198758	289562	97784.7	191773	79775.8
37	74.0026	75.0102	0.908	7.06987e+06	2.05297e+06	7.87969e+06	1.81471e+07	6.63189e+06	9.17165e+06	9.2595e+06	6.42095e+06	8.66788e+06	1.05284e+07	1.73379e+07	9.58314e+06	1.10575e+07	1.41616e+07	1.42144e+07
38	74.0031	75.0102	0.834	425267	513159	544769	928755	717087	413165	722465	744190	442588	376882	468997	465462	260648	928369	461004
39	74.0159	75.0234	3.155	2.78629e+06	2.83252e+06	2.72205e+06	2.44352e+06	2.77464e+06	2.5795e+06	3.59268e+06	3.2255e+06	2.57731e+06	2.6523e+06	2.86324e+06	2.47776e+06	3.74047e+06	2.52377e+06	2.84946e+06
40	74.019	153.04	1.172	2.60599e+07	2.11932e+07	2.48893e+07	1.29886e+07	1.48892e+07	1.92036e+07	2.22124e+07	1.72095e+07	1.16648e+07	3.24052e+07	2.35991e+07	3.59591e+07	4.18091e+07	3.27171e+07	2.62716e+07
41	74.0195	75.0267	1.167	535635	252052	454596	379349	289163	946534	349580	227102	411280	374227	250078	189788	193800	350907	288718
42	74.0367	190.107	0.834	918388	741511	876525	699767	359150	523612	654678	866483	658416	1.3218e+06	936573	1.04802e+06	1.0971e+06	809972	601309
43	74.0373	75.0446	0.85	167707	100516	117242	47803.1	52934.5	92616	160257	89820.2	68178.7	156486	52040.3	119841	138435	50741.9	133170
44	74.9284	75.9359	14.544	7.01757e+06	7.69239e+06	6.44167e+06	6.2076e+06	6.97861e+06	5.87808e+06	1.20447e+07	6.42442e+06	6.31154e+06	6.64424e+06	6.80319e+06	7.28887e+06	7.08396e+06	6.65326e+06	5.80278e+06
45	75.9257	117.96	14.556	4.62354e+07	3.41521e+07	4.11052e+07	4.06958e+07	3.5422e+07	3.99946e+07	3.74728e+07	3.71267e+07	3.68097e+07	3.96191e+07	4.11901e+07	3.59248e+07	4.00211e+07	3.93527e+07	3.33944e+07
46	75.9262	76.9335	14.558	4.69613e+06	5.30435e+06	4.60316e+06	4.95876e+06	6.54499e+06	6.00263e+06	5.44415e+06	6.62864e+06	7.18635e+06	6.63674e+06	6.53004e+06	5.59732e+06	5.38624e+06	4.39888e+06	5.59885e+06
47	75.9268	139.943	14.562	672142	100623	691253	99113.4	97695.4	605311	720145	685171	372210	107309	770948	777857	314306	573022	201368
48	75.9984	118.032	0.842	637332	233733	440232	185704	184746	158632	115126	173341	115502	395768	479670	651829	371705	306309	479050
49	75.9986	77.006	1.168	1.76953e+06	1.68834e+06	1.68839e+06	1.99167e+06	1.40287e+06	1.5922e+06	1.62491e+06	1.60584e+06	1.45401e+06	1.9168e+06	2.09448e+06	2.30795e+06	2.13994e+06	1.63382e+06	1.67306e+06
50	75.9988	77.0061	0.851	809600	667010	795743	676114	767516	787489	947917	639383	674294	612348	735677	804914	554961	699745	609693
51	76.001	118.035	14.512	1.88025e+06	2.30261e+06	1.91381e+06	2.32439e+06	2.37999e+06	1.89867e+06	1.70844e+06	2.10928e+06	2.38286e+06	1.84425e+06	2.32918e+06	1.89047e+06	1.46558e+06	2.16591e+06	2.33191e+06
52	76.0016	77.0089	14.518	356411	451164	388104	442180	576642	402066	332386	499723	540151	511639	496575	623810	365541	414595	516186
53	76.0313	77.0388	2.261	8.93591e+07	9.40178e+07	8.94409e+07	1.02879e+08	8.07451e+07	8.42494e+07	9.23959e+07	9.60433e+07	8.47017e+07	9.75535e+07	9.50363e+07	1.0097e+08	9.19627e+07	8.53237e+07	8.14422e+07
54	76.0313	77.0388	1.2	8.41897e+07	8.46246e+07	8.0616e+07	8.92512e+07	8.21413e+07	8.07286e+07	8.17488e+07	8.19357e+07	7.96289e+07	9.02052e+07	8.13633e+07	7.92722e+07	8.01652e+07	7.58582e+07	7.88975e+07
55	76.9334	118.967	14.556	1.39457e+08	1.31558e+08	1.30862e+08	1.19874e+08	1.4884e+08	1.18729e+08	1.22376e+08	1.37416e+08	1.56156e+08	1.27497e+08	1.50274e+08	1.30738e+08	1.33432e+08	1.26444e+08	1.29349e+08
56	76.9339	77.9411	14.555	2.26255e+06	1.89258e+06	2.14536e+06	2.45092e+06	1.75229e+06	2.03261e+06	2.00818e+06	2.03249e+06	2.27916e+06	1.91359e+06	1.93713e+06	2.55957e+06	2.06114e+06	2.12197e+06	2.17238e+06
57	77.0265	119.06	0.893	2.30005e+06	4.01303e+06	2.59418e+06	1.86988e+06	1.54398e+06	2.39078e+06	4.16118e+06	2.07362e+06	3.00834e+06	4.08091e+06	4.739e+06	3.63174e+06	2.99973e+06	2.79135e+06	2.78657e+06
58	77.027	78.0343	1.173	2.78578e+07	2.69798e+07	2.86105e+07	2.43433e+07	2.02754e+07	2.6339e+07	3.03177e+07	2.49694e+07	1.70224e+07	3.62053e+07	3.51268e+07	3.61429e+07	2.68956e+07	2.64494e+07	2.8635e+07
59	77.027	78.0343	0.891	1.36526e+07	1.35905e+07	1.30353e+07	1.02036e+07	9.78782e+06	1.13515e+07	1.53957e+07	1.2381e+07	7.84735e+06	1.90008e+07	1.84064e+07	1.62724e+07	1.06023e+07	1.09124e+07	1.19539e+07
60	77.039	78.0467	2.26	7.41977e+07	6.55381e+07	6.67785e+07	7.51511e+07	6.34205e+07	6.27186e+07	6.70969e+07	7.07012e+07	6.39551e+07	6.76679e+07	6.75243e+07	6.77046e+07	6.36568e+07	6.11742e+07	5.99346e+07
61	77.0395	78.0467	2.241	1.6551e+06	1.41869e+06	1.32159e+06	2.10583e+06	1.25359e+06	1.557e+06	1.97099e+06	1.25602e+06	1.42767e+06	1.16982e+06	1.35997e+06	1.83348e+06	1.73191e+06	933179	1.32155e+06
62	77.9232	119.957	14.556	6.79009e+06	4.86106e+06	5.75987e+06	3.99715e+06	4.61905e+06	4.58933e+06	4.69594e+06	5.95924e+06	5.42084e+06	6.56628e+06	4.92152e+06	5.10357e+06	4.8663e+06	4.56786e+06	4.54882e+06
63	77.9238	78.931	14.559	779365	850122	696953	743679	666495	881560	834351	569014	741997	793227	756798	701942	763722	692772	731577
64	78.0469	120.081	2.255	9.16957e+09	9.27037e+09	9.17371e+09	1.16871e+10	8.9354e+09	8.79938e+09	9.67087e+09	1.00945e+10	8.64649e+09	9.83116e+09	9.35027e+09	9.65142e+09	9.53207e+09	8.35766e+09	8.17706e+09
65	78.0474	79.0547	2.254	8.90294e+07	9.20888e+07	9.37899e+07	1.17686e+08	8.17438e+07	8.43242e+07	1.01613e+08	1.05839e+08	7.72337e+07	9.72928e+07	8.60966e+07	9.80036e+07	8.60247e+07	7.19962e+07	7.99825e+07
66	79.0224	181.034	14.519	765394	991489	853270	911498	1.00299e+06	1.01273e+06	780103	999754	969698	877965	981337	1.05928e+06	871235	731284	1.02463e+06
67	79.023	80.0303	14.529	1.1254e+06	2.1185e+06	1.3329e+06	811932	4.65004e+06	1.36474e+06	1.31562e+06	1.55551e+06	1.13319e+06	1.13851e+06	3.37845e+06	995971	1.67525e+06	1.89009e+06	1.86088e+06
68	79.0234	80.0308	14.66	1.2753e+07	1.28584e+07	1.29749e+07	1.12928e+07	1.26106e+07	1.33276e+07	1.18392e+07	1.07248e+07	1.05483e+07	1.0724e+07	1.23187e+07	1.13108e+07	1.07378e+07	7.83142e+06	1.88615e+07
69	79.0237	80.031	1.523	1.84331e+06	2.14032e+06	1.74146e+06	1.95716e+06	1.10977e+06	1.81744e+06	3.23965e+06	1.62807e+06	1.22437e+06	2.18791e+06	3.23918e+06	4.44941e+06	2.19666e+06	1.27165e+06	3.26229e+06
70	79.024	102.013	14.705	2.18426e+07	2.76229e+07	2.50037e+07	2.35465e+07	2.32478e+07	2.3624e+07	1.46863e+07	2.55699e+07	2.54771e+07	2.677e+07	2.78439e+07	2.65779e+07	2.67609e+07	2.69532e+07	2.84763e+07
71	79.0387	80.046	3.154	2.33375e+06	5.91606e+06	2.27311e+06	1.12934e+07	4.35598e+06	1.12206e+07	4.05199e+06	2.96705e+06	3.48392e+06	2.05433e+06	7.59764e+06	5.49543e+06	8.81726e+06	1.06051e+06	7.734e+06
72	79.0464	80.0537	0.036	7999.99	2.28668e+06	8281	8609.96	1.45863e+06	9151.19	1.90042e+06	8860.17	1.01955e+06	8357.62	1.40878e+06	8086.97	1.66395e+06	9026.6	2.1937e+06
73	79.0469	80.0543	3.074	2.59901e+06	5.43771e+06	2.614e+06	6.64545e+06	2.25362e+06	1.24158e+07	6.87054e+06	5.64981e+06	5.60932e+06	2.71926e+06	9.93861e+06	3.15924e+06	8.0926e+06	2.7431e+06	4.60737e+06
74	79.0469	80.0542	12.655	1.87166e+06	13067.5	1.83489e+06	732912	1.08332e+06	52096.7	12263.5	1.55858e+06	10161.6	1.37876e+06	10273.9	1.0036e+06	18736.3	183901	11810.8
75	79.0469	80.0542	9.315	1.1652e+07	109095	1.17972e+07	1.17018e+07	110751	9.92931e+06	116193	5.03618e+06	111187	1.22891e+07	107833	1.23014e+07	109701	1.16387e+07	101668
76	79.0469	80.0542	10.247	3.46072e+06	1.88804e+06	1.74335e+06	4.05833e+06	27271.9	1.86784e+06	1.51867e+06	3.40404e+06	3.26153e+06	8.46563e+06	26605.8	2.99692e+06	5.41772e+06	89334.8	3.25885e+06
77	79.0471	80.0543	12.263	1.33697e+06	12912.9	1.70251e+06	12153.9	108949	12815.9	1.90889e+06	4.36516e+06	902346	831525	11808.8	1.44334e+06	12360.6	62190.8	13222.4
78	79.0471	80.0544	10.589	80304.6	4.3681e+06	75454	1.10858e+07	4.74383e+06	7.6375e+06	4.14672e+06	3.05088e+06	5.40007e+06	70870.6	3.07858e+06	76080.7	1.05799e+07	66439.6	8.31058e+06
79	79.0472	80.0545	5.026	3.35411e+06	119269	5.82616e+06	3.86588e+06	4.07165e+06	5.58279e+06	3.84828e+06	2.80278e+06	127922	4.01143e+06	126259	1.06396e+07	126080	4.66451e+06	118506
80	79.0481	197.059	5.014	5.07086e+06	5.01277e+06	5.05517e+06	5.20986e+06	5.21151e+06	5.72233e+06	6.04028e+06	6.61455e+06	5.59918e+06	5.02934e+06	5.76816e+06	4.74328e+06	6.66778e+06	5.25629e+06	4.49994e+06
81	79.0503	80.0576	9.991	1.40389e+06	62909.3	1.11235e+06	1.19268e+06	806929	526654	57045.3	50142.4	550934	649377	54879.3	383480	1.1788e+06	53116.7	315525
82	79.0507	80.058	9.877	36526.2	978107	536281	587956	462343	1.3269e+06	30184.7	1.3429e+06	1.02509e+06	32311.2	1.54528e+06	1.42631e+06	864387	34412.1	975133
83	79.0507	80.058	12.336	527041	204098	471004	10189.6	228393	10293	721279	14280.7	519767	11375.5	183269	183478	11553.1	13612.9	10771.1
84	79.0616	80.0689	8.826	3.83496e+06	4.47738e+06	3.93743e+06	1.84601e+06	2.21816e+06	2.39266e+06	5.80928e+06	2.84773e+06	2.2079e+06	3.61379e+06	2.72598e+06	2.16951e+06	2.77452e+06	1.88212e+06	4.00095e+06
85	79.0621	80.0693	3.197	2.26864e+06	2.62004e+06	2.57087e+06	2.88754e+06	4.54911e+06	3.57316e+06	4.24057e+06	2.48425e+06	3.39187e+06	2.63724e+06	1.10927e+06	3.52118e+06	4.59776e+06	2.72981e+06	2.14445e+06
86	79.9245	80.9318	14.561	1.00372e+07	1.09475e+07	1.04888e+07	1.03694e+07	1.00839e+07	1.0892e+07	1.18548e+07	9.82692e+06	1.05158e+07	1.04632e+07	9.95258e+06	9.45635e+06	1.11789e+07	9.25243e+06	5.57715e+06
87	80.0261	122.06	1.175	1.00149e+07	6.01316e+06	1.00177e+07	8.31432e+06	5.09969e+06	1.17906e+07	5.85131e+06	3.73426e+06	5.58908e+06	6.59986e+06	1.11393e+07	1.28345e+07	5.45634e+06	5.35639e+06	5.65987e+06
88	80.0266	81.0339	1.169	2.85928e+06	2.49658e+06	2.77266e+06	2.51131e+06	3.43267e+06	2.63934e+06	2.7834e+06	1.65685e+06	2.9075e+06	3.63792e+06	4.32441e+06	3.91584e+06	2.16852e+06	2.87547e+06	3.72578e+06
89	80.0374	122.071	1.171	2.51035e+07	2.50939e+07	2.43565e+07	2.50411e+07	2.41108e+07	2.72187e+07	2.92713e+07	2.22464e+07	2.71208e+07	2.6814e+07	2.89439e+07	2.98801e+07	2.70418e+07	2.54383e+07	3.08435e+07
90	80.0375	113.071	0.827	5.39354e+06	6.59442e+06	5.9288e+06	5.24578e+06	3.42635e+06	4.51995e+06	7.6099e+06	5.03594e+06	3.79096e+06	8.10698e+06	5.11063e+06	8.36029e+06	5.23005e+06	6.36229e+06	7.37069e+06
91	80.0378	81.0452	0.831	1.45733e+07	1.65213e+07	1.56119e+07	1.62469e+07	9.63723e+06	1.3828e+07	1.44148e+07	8.71745e+06	7.6886e+06	2.38723e+07	1.97806e+07	2.3246e+07	2.00581e+07	1.82188e+07	1.80009e+07
92	80.0379	81.0452	1.168	7.88815e+06	7.26768e+06	8.22069e+06	7.42089e+06	6.74032e+06	8.09547e+06	6.79509e+06	4.7449e+06	6.60248e+06	9.69541e+06	9.13827e+06	9.13762e+06	7.25765e+06	8.15635e+06	7.24822e+06
93	80.0498	178.133	1.168	1.51929e+06	1.6008e+06	1.5142e+06	3.61349e+06	1.48583e+06	1.16023e+06	1.23401e+06	1.16737e+06	1.37849e+06	1.52355e+06	1.50978e+06	1.32924e+06	1.12415e+06	1.44616e+06	811017
94	80.0505	81.0577	1.169	406431	557506	589993	1.07261e+06	991409	857088	662327	623326	729245	693625	856910	549893	1.05647e+06	1.07828e+06	724904
95	80.5132	122.547	14.527	118444	531912	119617	623210	498037	491826	193299	90303.7	243550	89073.8	290951	132445	86335.2	117106	97200.4
96	80.5137	81.521	14.529	1.55096e+06	942687	1.55991e+06	1.02988e+06	1.08164e+06	1.12478e+06	1.35258e+06	1.44677e+06	1.18774e+06	1.2617e+06	1.21851e+06	1.13576e+06	1.12372e+06	1.61077e+06	1.2257e+06
97	81.0064	123.04	14.512	2.4729e+07	2.25765e+07	2.54888e+07	2.21799e+07	2.36688e+07	2.15785e+07	3.03266e+07	2.61882e+07	2.45865e+07	2.54299e+07	2.6802e+07	2.43221e+07	2.42058e+07	2.85817e+07	2.61874e+07
98	81.0069	82.0142	14.514	4.32025e+07	4.04978e+07	4.46318e+07	3.73966e+07	5.04822e+07	4.03237e+07	4.40711e+07	4.89685e+07	4.48792e+07	3.87331e+07	4.52979e+07	4.31337e+07	4.37493e+07	4.25743e+07	4.57092e+07
99	81.033	82.0405	0.835	2.03982e+06	2.63453e+06	2.21165e+06	2.36981e+06	1.44139e+06	2.54714e+06	3.06614e+06	2.04628e+06	1.51158e+06	3.57414e+06	2.64638e+06	3.39473e+06	2.16796e+06	1.67889e+06	2.5927e+06
100	81.0338	180.101	0.85	758140	888263	808367	1.31522e+06	914065	748929	867744	865553	1.0436e+06	738129	933153	882923	1.61072e+06	1.04774e+06	1.34986e+06
101	81.0451	123.079	1.167	1.05037e+07	1.03059e+07	1.08925e+07	8.64719e+06	1.15273e+07	1.23497e+07	1.37027e+07	1.02485e+07	1.346e+07	1.08044e+07	1.66095e+07	1.33217e+07	1.39085e+07	1.13079e+07	1.20974e+07
102	81.0451	123.079	0.833	3.4947e+06	3.83139e+06	4.08043e+06	4.09733e+06	3.05746e+06	3.24274e+06	4.52734e+06	2.35501e+06	4.53589e+06	7.84712e+06	7.22458e+06	4.2117e+06	3.35192e+06	5.08105e+06	6.35256e+06
103	81.0457	82.0529	1.167	267034	585609	244651	257489	278460	269291	252257	203865	193988	269015	480854	481250	258501	371702	216539
104	81.0457	82.0529	0.83	485535	361545	452483	379931	574746	722703	385468	324157	323845	537574	456029	446862	434576	889762	392888
105	81.0583	82.0656	9.037	1.96133e+06	2.24484e+06	2.38727e+06	2.17082e+06	2.49305e+06	6.20208e+06	1.93243e+06	2.32346e+06	2.66223e+06	2.64172e+06	2.52258e+06	8.91847e+06	2.44705e+06	2.64711e+06	2.572e+06
106	81.5296	164.066	14.508	522417	454725	554986	562937	674643	399004	534308	517356	490805	516146	649248	457034	488599	505828	618812
107	81.5302	82.5375	14.513	5.42958e+06	4.81097e+06	6.23753e+06	3.66697e+06	5.00917e+06	4.34395e+06	5.14823e+06	5.45505e+06	5.19913e+06	5.11902e+06	5.32965e+06	4.42272e+06	4.7922e+06	5.75015e+06	4.25729e+06
108	81.9208	123.955	14.561	6.64101e+06	6.44598e+06	6.61547e+06	6.75061e+06	6.75316e+06	6.12365e+06	6.34484e+06	6.92866e+06	9.59316e+06	5.90932e+06	6.28632e+06	6.0657e+06	6.71972e+06	6.76666e+06	6.59333e+06
109	81.9214	82.9287	14.561	3.88534e+06	3.92959e+06	3.53586e+06	3.89085e+06	3.83155e+06	4.02888e+06	4.69567e+06	4.23957e+06	3.61084e+06	3.89057e+06	4.31371e+06	3.62005e+06	3.85706e+06	3.53608e+06	3.47709e+06
110	82.0072	124.041	14.512	2.71404e+06	2.65364e+06	2.88363e+06	2.70288e+06	3.17537e+06	2.46882e+06	2.72109e+06	2.87371e+06	2.67425e+06	2.64544e+06	3.44631e+06	2.85215e+06	2.58985e+06	3.47068e+06	3.55971e+06
111	82.0077	83.015	14.513	5.99176e+06	5.28911e+06	5.96669e+06	4.8683e+06	5.32646e+06	5.59193e+06	5.55517e+06	6.37997e+06	5.92411e+06	4.92029e+06	5.48544e+06	5.23183e+06	5.67322e+06	5.51373e+06	5.88166e+06
112	82.0529	124.087	14.47	702495	892132	728921	1.08271e+06	1.02361e+06	918777	1.00989e+06	1.06343e+06	922127	1.16557e+06	1.27318e+06	696970	703965	723203	871722
113	82.0531	115.087	0.834	5.08979e+06	5.36489e+06	5.34516e+06	6.45705e+06	5.42353e+06	6.34407e+06	6.19367e+06	5.14876e+06	2.37174e+06	6.38495e+06	6.3446e+06	5.69705e+06	5.2074e+06	6.45487e+06	7.17797e+06
114	82.0533	83.0609	1.176	2.94128e+06	2.41028e+06	2.53424e+06	3.14673e+06	2.79029e+06	2.63153e+06	3.19051e+06	2.06107e+06	1.8229e+06	3.81554e+06	5.31933e+06	3.29208e+06	3.18824e+06	3.03297e+06	3.49414e+06
115	82.0535	83.0608	14.489	2.26561e+06	554225	1.33017e+06	456447	604931	357641	456481	1.14944e+06	1.55321e+06	1.42845e+06	526460	432696	368933	385943	526824
116	82.0536	83.0609	0.837	1.91304e+06	4.07608e+06	1.85402e+06	5.39468e+06	1.95187e+06	2.19736e+06	4.07662e+06	2.18252e+06	2.54227e+06	2.82621e+06	3.81897e+06	1.69484e+06	2.09265e+06	1.92777e+06	2.07555e+06
117	83.0039	125.038	14.511	3.63323e+06	3.14843e+06	3.73529e+06	3.3898e+06	4.08393e+06	2.86664e+06	3.11202e+06	3.96026e+06	3.4387e+06	3.42483e+06	3.84325e+06	3.25621e+06	3.39945e+06	4.79799e+06	3.23492e+06
118	83.0045	84.0117	14.513	6.31063e+06	5.74409e+06	6.485e+06	5.45528e+06	6.56076e+06	7.20986e+06	6.21586e+06	7.05871e+06	6.79851e+06	7.27994e+06	6.17595e+06	6.3277e+06	6.53038e+06	6.35667e+06	7.11955e+06
119	83.0082	84.0154	0.971	2.26537e+06	2.32598e+06	2.55625e+06	2.34348e+06	2.51057e+06	3.05572e+06	2.77839e+06	2.56059e+06	2.86137e+06	2.47492e+06	2.72973e+06	2.12927e+06	1.76176e+06	2.58055e+06	3.11341e+06
120	83.037	125.071	1.171	4.25126e+06	4.31231e+06	4.20036e+06	5.85957e+06	4.27632e+06	4.46176e+06	4.96468e+06	2.93407e+06	6.54103e+06	5.3374e+06	6.36144e+06	6.65572e+06	4.20309e+06	3.83617e+06	4.67458e+06
121	83.0371	116.071	0.835	1.42688e+08	1.37584e+08	1.37613e+08	1.68949e+08	1.43334e+08	2.0746e+08	1.55768e+08	1.36948e+08	1.38083e+08	1.49244e+08	1.42266e+08	1.85039e+08	1.30228e+08	1.28187e+08	1.72692e+08
122	83.0374	84.0448	1.172	5.53049e+07	5.28836e+07	5.24301e+07	7.52975e+07	5.0843e+07	5.41204e+07	6.48122e+07	4.25981e+07	5.13476e+07	5.51339e+07	4.33681e+07	5.73836e+07	4.12284e+07	4.97967e+07	4.95712e+07
123	83.0375	84.0449	0.853	3.11668e+08	3.30665e+08	2.99558e+08	3.40118e+08	3.16585e+08	3.78431e+08	3.30564e+08	3.10415e+08	3.00505e+08	3.21556e+08	2.86176e+08	3.29937e+08	3.0313e+08	2.95777e+08	3.54542e+08
124	83.0418	84.0491	0.856	940692	1.43748e+06	1.09268e+06	114608	1.08637e+06	99932.5	829961	1.42777e+06	2.46688e+06	883845	1.46134e+06	1.78472e+06	2.45462e+06	1.21342e+06	104440
125	83.042	84.0495	1.155	1.0283e+06	856460	1.1146e+06	737292	1.79993e+06	1.07006e+06	1.358e+06	1.64042e+06	794163	1.05593e+06	845385	592737	1.13858e+06	1.21969e+06	906018
126	83.0425	84.0495	0.845	1.64716e+06	2.37957e+06	1.91844e+06	1.52464e+06	3.21329e+06	1.20313e+06	1.96265e+06	1.19156e+06	2.78705e+06	1.01606e+06	1.68708e+06	2.72922e+06	1.71345e+06	1.34277e+06	1.2476e+06
127	83.0425	167.092	1.172	4.37157e+06	4.04299e+06	4.5849e+06	5.74604e+06	5.94644e+06	5.81462e+06	5.80441e+06	3.93004e+06	5.49446e+06	4.50883e+06	4.66508e+06	5.09876e+06	5.31313e+06	4.54646e+06	4.63294e+06
128	83.0733	125.107	0.839	581005	602915	544434	547999	570092	501294	677269	350856	370086	578054	641586	878092	721854	567355	407444
129	83.0734	116.107	1.172	1.68491e+06	1.72604e+06	1.78551e+06	1.38131e+06	1.50034e+06	1.61764e+06	1.12895e+06	610226	1.18043e+06	2.61195e+06	2.35478e+06	2.97848e+06	1.52615e+06	1.82927e+06	1.5892e+06
130	83.0739	84.0812	0.671	1.56632e+08	1.54339e+08	1.61511e+08	2.10903e+08	1.52526e+08	1.57667e+08	1.77512e+08	1.79576e+08	1.60563e+08	1.9149e+08	1.56726e+08	1.76327e+08	1.57241e+08	1.51337e+08	1.33886e+08
131	83.0739	84.0812	1.173	2.70574e+07	2.69483e+07	2.68451e+07	4.81981e+07	2.74715e+07	2.56089e+07	2.59015e+07	2.34453e+07	2.3573e+07	2.82616e+07	3.04363e+07	3.25705e+07	2.72026e+07	2.46377e+07	2.39017e+07
132	83.0739	84.0812	0.835	4.57593e+07	4.87276e+07	4.74211e+07	5.36181e+07	4.58318e+07	7.84653e+07	4.76924e+07	4.05895e+07	4.2361e+07	8.83491e+07	4.5983e+07	6.49074e+07	4.72249e+07	4.53575e+07	4.62854e+07
133	83.9197	125.953	14.561	3.8349e+06	4.4972e+06	3.75526e+06	4.42311e+06	4.43329e+06	4.26996e+06	4.02899e+06	4.60301e+06	4.42058e+06	4.53935e+06	4.65212e+06	4.19658e+06	5.10795e+06	4.17345e+06	4.33288e+06
134	83.9202	84.9275	14.562	2.59681e+06	2.76989e+06	2.70466e+06	2.56399e+06	2.60077e+06	2.87315e+06	3.39945e+06	2.86424e+06	2.77448e+06	3.01123e+06	2.786e+06	2.84216e+06	3.10901e+06	2.44676e+06	2.30633e+06
135	83.9302	125.964	14.616	6.627e+06	7.74751e+06	7.48195e+06	6.59457e+06	5.75741e+06	6.36243e+06	5.46168e+06	6.00935e+06	7.57106e+06	1.03875e+07	8.26062e+06	8.14488e+06	6.65516e+06	8.929e+06	1.3713e+07
136	83.9308	84.9381	14.635	2.04988e+06	1.65058e+06	1.94028e+06	2.26115e+06	1.42254e+06	985987	1.24732e+06	587664	1.75702e+06	2.23913e+06	1.26663e+06	1.60552e+06	1.24966e+06	1.73954e+06	1.28926e+06
137	83.9314	84.9386	14.564	2.0426e+06	2.30923e+06	2.07595e+06	4.22825e+06	5.43327e+06	7.06367e+06	9.0324e+06	1.48766e+06	3.20395e+06	2.38737e+06	3.40386e+06	1.77969e+06	5.19056e+06	1.70983e+06	7.62881e+06
138	83.9384	116.972	14.556	4.00705e+08	3.31974e+08	3.51585e+08	2.98121e+08	3.20659e+08	3.12997e+08	3.07489e+08	3.01352e+08	3.69652e+08	2.80242e+08	2.9938e+08	3.25975e+08	2.91257e+08	3.15579e+08	3.02434e+08
139	83.9389	84.9462	14.556	6.31129e+06	5.87847e+06	6.39461e+06	5.59392e+06	5.85387e+06	8.29038e+06	6.37597e+06	9.42891e+06	6.42389e+06	6.08261e+06	6.1481e+06	6.02252e+06	6.46947e+06	5.63634e+06	7.12658e+06
140	83.9522	125.986	6.609	7.55799e+06	1.75627e+07	1.34966e+07	1.40471e+07	6.88674e+06	7.14227e+06	7.56342e+06	2.48571e+07	1.50507e+07	7.42034e+06	7.66902e+06	6.7766e+06	7.44292e+06	6.53584e+06	6.32533e+06
141	83.9528	84.96	6.605	9.40948e+06	9.08824e+06	9.65463e+06	1.90421e+07	8.58176e+06	8.28035e+06	1.07211e+07	2.35224e+07	9.67347e+06	9.07257e+06	1.01705e+07	7.64698e+06	9.20316e+06	8.50013e+06	8.99666e+06
142	83.9733	84.9805	14.537	136892	364453	434260	75588.3	587460	478509	796504	181001	289576	80994.6	451517	298214	92405.6	314555	672344
143	83.9738	84.9814	14.537	4.96072e+06	4.5338e+06	4.26244e+06	4.47164e+06	4.83933e+06	4.3001e+06	3.99788e+06	5.22184e+06	4.01986e+06	4.13212e+06	3.71393e+06	3.80209e+06	3.5492e+06	3.45265e+06	5.40078e+06
144	84.0032	126.037	1.166	969598	618749	716395	529335	1.13585e+06	676839	1.2111e+06	580711	625317	508509	1.246e+06	1.54918e+06	430616	772061	794157
145	84.0034	126.037	0.858	3.66213e+06	3.09688e+06	3.5112e+06	3.4015e+06	2.54192e+06	2.57381e+06	3.38595e+06	3.94767e+06	2.38244e+06	6.83372e+06	4.62866e+06	6.03656e+06	2.593e+06	3.49994e+06	3.62424e+06
146	84.0036	85.011	1.169	2.82999e+06	2.51129e+06	2.94135e+06	2.51017e+06	2.44144e+06	2.92752e+06	4.27445e+06	3.12738e+06	2.7927e+06	6.12279e+06	3.02568e+06	3.68561e+06	1.98088e+06	2.18783e+06	1.99453e+06
147	84.0037	85.0111	0.859	1.7167e+06	1.92469e+06	1.58103e+06	2.24097e+06	1.19778e+06	1.25837e+06	1.37739e+06	1.44569e+06	1.46412e+06	3.02388e+06	1.68238e+06	2.11634e+06	1.55121e+06	1.42075e+06	1.16019e+06
148	84.0208	186.076	0.854	1.38947e+06	854065	1.31012e+06	1.57915e+06	1.6149e+06	1.06262e+06	1.51546e+06	927618	1.70954e+06	1.932e+06	1.84162e+06	2.08337e+06	1.41608e+06	1.28161e+06	1.3185e+06
149	84.0213	102.055	1.19	5.41788e+07	4.73881e+07	5.34546e+07	5.76285e+07	2.80622e+07	5.39946e+07	4.5396e+07	4.54227e+07	4.75138e+07	5.5413e+07	5.71963e+07	5.94271e+07	5.3229e+07	4.83978e+07	5.14354e+07
150	84.0213	85.0288	0.858	4.86627e+07	4.46663e+07	4.59352e+07	5.12667e+07	3.98124e+07	4.32374e+07	4.49991e+07	4.10757e+07	4.76877e+07	5.02629e+07	4.36841e+07	5.03183e+07	4.80247e+07	4.04786e+07	4.18088e+07
151	84.0215	85.0289	8.942	4.01094e+06	3.32431e+06	4.05074e+06	4.18357e+06	4.91088e+06	3.61714e+06	4.1436e+06	3.89698e+06	3.27009e+06	4.00127e+06	3.37931e+06	3.10796e+06	3.98992e+06	3.96372e+06	3.46452e+06
152	84.022	169.051	8.939	389690	258486	520249	659777	441449	299385	514337	545653	350332	467061	373419	425082	485545	567223	555943
153	84.0579	85.0652	10.172	2.95784e+06	4.03922e+06	2.53223e+06	2.06539e+06	2.37887e+06	2.70657e+06	2.37693e+06	1.92175e+06	2.21021e+06	3.17638e+06	2.15689e+06	2.28251e+06	1.90038e+06	1.97813e+06	2.36576e+06
154	84.0943	85.1016	7.743	3.90621e+06	4.74846e+06	4.79033e+06	5.03809e+06	5.41655e+06	4.0814e+06	4.07642e+06	3.9978e+06	5.38367e+06	4.36917e+06	5.22875e+06	3.87063e+06	4.55507e+06	4.51819e+06	4.85865e+06
155	84.938	126.972	8.107	625873	680578	828499	347052	808507	580198	130998	388369	435844	712346	958311	834478	1.35323e+06	1.57705e+06	4.79733e+06
156	84.938	126.972	14.616	6.06661e+06	7.42733e+06	6.31359e+06	6.65363e+06	5.44123e+06	5.43961e+06	5.15992e+06	5.41561e+06	5.70142e+06	5.71829e+06	5.67161e+06	6.85313e+06	5.94638e+06	5.80651e+06	7.94779e+06
157	84.9385	85.9458	8.109	79803.9	108376	168345	82569.7	206335	124785	80005.6	101199	84539.3	82374.7	75978.4	75338.2	303072	352083	1.13438e+06
158	84.9386	85.9458	14.616	1.46533e+06	1.42049e+06	1.68476e+06	1.74879e+06	1.35901e+06	1.5024e+06	1.45576e+06	1.46222e+06	1.37075e+06	1.44413e+06	1.66924e+06	1.16518e+06	1.47351e+06	1.45743e+06	1.46059e+06
159	85.0529	86.0604	1.167	1.18703e+07	1.05113e+07	1.08328e+07	1.20427e+07	9.58242e+06	8.53218e+06	1.03527e+07	7.41412e+06	8.53038e+06	1.15514e+07	1.06638e+07	1.39749e+07	1.19865e+07	1.05545e+07	9.96992e+06
160	85.0529	86.0604	0.838	2.80756e+07	3.29744e+07	3.19041e+07	3.96931e+07	3.06001e+07	2.78561e+07	3.50347e+07	2.86186e+07	2.93235e+07	3.78355e+07	3.41077e+07	4.27742e+07	3.77365e+07	2.56992e+07	3.03973e+07
161	85.0537	193.097	0.838	1.29011e+06	1.01122e+06	1.23218e+06	1.30137e+06	1.16002e+06	975805	1.13236e+06	634830	989027	1.21209e+06	1.81296e+06	1.34325e+06	992743	1.56338e+06	1.07514e+06
162	85.0538	193.097	1.175	769242	767103	1.00318e+06	940816	735785	774055	928214	810751	607059	956851	1.59506e+06	1.10784e+06	939876	806173	730057
163	85.0683	86.0754	0.894	2.05121e+06	199801	3.76851e+06	2.36452e+06	6.50886e+06	1.84063e+06	6.9215e+06	1.05519e+06	2.45499e+06	382845	5.41623e+06	1.38828e+06	2.4743e+06	5.82281e+06	1.741e+06
164	85.0895	86.0968	0.889	3.30223e+08	3.07725e+08	3.25298e+08	3.44805e+08	3.47556e+08	3.57487e+08	2.93882e+08	2.75738e+08	3.18243e+08	3.40217e+08	3.48738e+08	3.56393e+08	3.45747e+08	2.98844e+08	3.28309e+08
165	85.0895	86.0968	1.271	2.11609e+09	2.00051e+09	2.05718e+09	1.98436e+09	2.00731e+09	2.08994e+09	2.16434e+09	2.44718e+09	1.97757e+09	2.24807e+09	2.01481e+09	1.96584e+09	2.06562e+09	1.88389e+09	1.66867e+09
166	85.9342	86.9415	14.557	2.88213e+06	2.51203e+06	2.68172e+06	2.58933e+06	3.01872e+06	3.03033e+06	2.90978e+06	3.00701e+06	2.44562e+06	3.17871e+06	2.65667e+06	2.93312e+06	2.77022e+06	2.24823e+06	2.45691e+06
167	85.9453	127.979	14.544	7.4391e+06	1.04541e+07	7.05337e+06	4.80212e+06	4.19682e+06	4.02548e+06	4.74108e+06	4.41293e+06	5.01521e+06	5.43883e+06	6.66517e+06	4.96025e+06	4.41601e+06	4.47993e+06	3.65905e+06
168	85.9459	86.9532	14.544	1.35066e+06	1.12017e+06	1.08975e+06	777815	845632	666755	1.36184e+06	1.10127e+06	831268	1.02489e+06	1.49918e+06	908508	874290	634459	848981
169	85.9486	86.9561	14.537	3.62071e+06	6.8625e+06	3.22238e+06	7.05292e+06	6.93677e+06	6.91694e+06	7.86949e+06	3.46303e+06	3.35994e+06	3.34994e+06	2.84181e+06	7.87346e+06	2.85188e+06	2.69293e+06	6.43571e+06
170	85.9852	128.019	14.51	9.79651e+06	1.04503e+07	1.02171e+07	9.22546e+06	1.10313e+07	9.8995e+06	9.63893e+06	1.07193e+07	1.06907e+07	1.04003e+07	1.1317e+07	1.06039e+07	9.52246e+06	1.04205e+07	1.17023e+07
171	85.9853	128.019	6.612	633352	903794	945103	1.15037e+06	910127	965846	713628	848086	692782	1.42876e+06	869814	1.90334e+06	523106	556298	1.56749e+06
172	85.9858	86.9931	6.595	633928	429376	603959	787380	560830	778866	934768	355487	561878	846945	624961	304965	643529	375882	866561
173	85.9858	86.9931	14.513	4.33497e+06	4.11393e+06	4.48265e+06	4.72131e+06	5.09167e+06	4.85424e+06	5.38333e+06	5.00346e+06	5.16349e+06	4.54162e+06	5.06631e+06	4.32756e+06	3.87972e+06	4.49599e+06	5.10807e+06
174	85.9967	104.031	14.526	243657	347912	257899	142011	367270	111652	203015	129958	97767.3	136456	97794.7	102653	112930	286953	101998
175	85.9972	87.0044	14.526	2.33271e+06	1.68148e+06	2.40321e+06	1.41852e+06	1.43948e+06	2.11961e+06	3.29672e+06	2.24973e+06	1.87392e+06	2.19766e+06	1.54231e+06	2.03319e+06	1.78103e+06	1.22898e+06	1.9149e+06
176	86.0185	214.071	0.866	444368	501369	346282	185039	407306	510532	182661	167407	369864	370170	749829	302069	276810	596383	564002
177	86.0193	87.0267	1.168	4.83064e+07	4.43657e+07	4.71987e+07	5.63318e+07	4.66794e+07	4.9243e+07	4.77113e+07	4.92613e+07	5.1114e+07	4.52006e+07	4.26197e+07	4.4922e+07	4.62786e+07	4.06751e+07	4.34137e+07
178	86.0193	87.0267	0.858	3.12385e+07	3.05136e+07	3.02416e+07	3.40234e+07	3.37611e+07	3.28475e+07	3.31389e+07	2.59547e+07	2.85239e+07	3.99525e+07	2.80875e+07	2.7174e+07	2.98786e+07	2.42848e+07	2.91979e+07
179	86.0366	128.07	1.173	6.63269e+06	7.99193e+06	7.27607e+06	7.86083e+06	4.35028e+06	8.20075e+06	9.55311e+06	4.79991e+06	6.7269e+06	9.46839e+06	1.0808e+07	1.09198e+07	7.43118e+06	1.1695e+07	6.61248e+06
180	86.0366	128.07	0.841	1.86129e+07	1.61905e+07	1.8811e+07	1.23009e+07	1.65449e+07	1.75501e+07	1.56077e+07	1.40316e+07	1.70212e+07	2.09362e+07	1.9056e+07	2.23014e+07	2.05603e+07	1.90442e+07	1.71216e+07
181	86.0372	87.0445	1.175	685358	1.86593e+06	918893	1.00316e+06	1.41631e+06	1.12742e+06	827653	552125	672934	1.10811e+06	1.73701e+06	1.88112e+06	791638	1.14296e+06	1.28934e+06
182	86.0372	87.0445	0.823	8.71965e+06	1.01914e+07	8.55453e+06	7.31243e+06	8.12161e+06	1.02521e+07	8.27793e+06	6.82867e+06	8.1645e+06	1.30968e+07	1.37993e+07	1.02196e+07	8.87635e+06	9.81812e+06	1.10227e+07
183	86.0483	87.0556	0.84	257885	313130	275039	904132	319046	174543	241797	291245	324778	212925	211438	224728	169169	413258	182416
184	86.0483	87.0556	1.169	165512	215618	171233	842048	204013	186539	200831	155363	366697	214173	169273	203954	160856	158452	172395
185	86.049	195.087	1.166	336149	347092	312469	2.16534e+06	645528	266791	379554	365456	261858	338373	242097	289491	283801	226619	246561
186	86.049	195.087	0.828	81922.1	78078.6	82136.8	343355	89540.3	74867.4	84758.4	77680.2	72042.6	86941	122969	87397.4	92936.1	76482.7	78244.2
187	86.986	129.02	14.511	947482	859199	906225	861640	862860	676325	787357	862769	887411	699936	853949	857123	933086	927391	1.08274e+06
188	86.9866	87.9938	14.512	413988	412707	469555	384887	562008	520396	399669	584749	613301	565002	394825	594452	336085	434930	609971
189	87.0163	88.0235	14.531	3.09336e+06	2.7602e+06	3.20251e+06	2.83761e+06	3.02452e+06	2.81247e+06	2.81432e+06	2.84578e+06	3.11014e+06	2.67774e+06	3.03243e+06	2.84108e+06	3.09504e+06	3.38362e+06	2.92921e+06
190	87.0226	88.03	0.85	895271	959177	962453	823844	782151	848012	976960	1.19512e+06	992938	1.27271e+06	949445	1.14466e+06	816563	1.15201e+06	818465
191	87.0318	129.066	1.168	760707	841707	694969	1.76134e+06	724415	515713	782770	195626	483896	581569	698882	667873	749480	809751	493103
192	87.0319	129.066	0.84	3.48179e+06	3.20534e+06	3.10996e+06	6.16633e+06	2.91462e+06	2.16877e+06	2.99766e+06	2.39572e+06	2.59027e+06	3.64997e+06	2.73874e+06	3.38603e+06	2.63724e+06	2.26658e+06	2.57609e+06
193	87.0324	88.0398	0.848	4.61971e+06	3.97589e+06	4.10292e+06	5.59035e+06	4.09009e+06	3.05339e+06	3.61619e+06	2.10913e+06	3.14021e+06	4.45405e+06	3.26999e+06	3.51407e+06	3.38817e+06	3.51322e+06	3.77904e+06
194	87.0324	88.0397	1.17	2.13552e+06	821284	1.52023e+06	1.7953e+06	1.05854e+06	1.22234e+06	1.83209e+06	1.43676e+06	1.55419e+06	2.43577e+06	1.12336e+06	1.83032e+06	1.33035e+06	925937	1.80595e+06
195	87.0331	197.056	0.842	948792	1.16272e+06	1.06607e+06	1.19523e+06	1.21999e+06	847317	895476	489821	855242	1.06797e+06	1.30183e+06	1.09021e+06	1.05251e+06	991554	1.11408e+06
196	87.0683	120.102	0.789	171415	243732	226000	593150	408472	215246	129150	174290	428222	369636	389632	296237	254014	294552	246838
197	87.0688	88.0761	0.79	3.54856e+06	4.12057e+06	3.70008e+06	4.75029e+06	4.13053e+06	3.613e+06	3.61066e+06	3.50618e+06	5.27582e+06	4.30144e+06	4.30264e+06	4.14104e+06	3.42893e+06	3.65093e+06	3.64391e+06
198	87.0688	88.0761	4.618	2.35107e+06	2.33325e+06	2.26814e+06	2.48768e+06	2.5813e+06	2.28488e+06	2.69e+06	2.49096e+06	2.39264e+06	2.20511e+06	2.46115e+06	2.1392e+06	2.69776e+06	2.2901e+06	2.22275e+06
199	87.9005	129.934	8.102	86184.4	91809.7	129722	227535	96220	95342.3	187731	83201.8	96262.7	104181	92960.2	128951	92087.6	223159	2.09998e+06
200	87.901	88.9082	8.097	78320.6	83432.5	80192.6	81034.9	87440.5	86642.8	77659.9	75610.1	87479.3	80515.4	84478.1	79865	83685.1	76964.3	451087
201	87.9451	129.979	14.537	8.39206e+06	7.95724e+06	8.46292e+06	7.73631e+06	9.04047e+06	8.03734e+06	8.07341e+06	8.99504e+06	9.20824e+06	8.63636e+06	1.02076e+07	8.17235e+06	8.56911e+06	8.68743e+06	8.94092e+06
202	87.9456	88.9529	14.536	1.3542e+07	1.24985e+07	1.24596e+07	1.04761e+07	1.09257e+07	1.33989e+07	1.31295e+07	1.34578e+07	1.14493e+07	1.02203e+07	1.13503e+07	1.03787e+07	8.54675e+06	1.22221e+07	9.60089e+06
203	87.9464	176.9	14.547	8.33477e+06	6.00098e+06	8.37021e+06	8.28149e+06	6.15126e+06	8.31428e+06	8.81232e+06	8.64903e+06	7.93213e+06	8.07372e+06	8.293e+06	7.94579e+06	7.37993e+06	8.27353e+06	8.03122e+06
204	87.961	129.995	3.816	693566	709137	554964	347996	170492	529841	280605	357657	263948	770297	722945	774054	683282	302936	793661
205	87.9614	88.9687	1.108	5.77403e+06	4.5539e+06	4.80202e+06	2.56621e+06	2.81431e+06	4.44643e+06	3.98447e+06	3.60576e+06	3.37994e+06	5.79317e+06	5.03867e+06	6.58541e+06	3.23948e+06	4.82767e+06	5.15296e+06
206	87.9615	88.9687	3.814	3.43532e+06	3.88152e+06	2.73208e+06	813321	791131	1.90666e+06	1.30813e+06	1.28019e+06	973318	4.31428e+06	4.49639e+06	4.71859e+06	1.83313e+06	1.66277e+06	2.4513e+06
207	88.0151	89.0225	0.844	919732	898181	947679	948070	969949	1.27596e+06	1.24062e+06	995799	1.05486e+06	1.18338e+06	857693	889103	956479	774988	1.02708e+06
208	88.0311	89.0385	3.201	5.30397e+07	5.91981e+07	5.55225e+07	7.2522e+07	7.83044e+07	5.26982e+07	5.14984e+07	5.91513e+07	7.13878e+07	4.18495e+07	4.97551e+07	4.40053e+07	4.19789e+07	4.20495e+07	5.15315e+07
209	88.0522	177.112	3.693	2.66991e+06	2.52776e+06	2.59645e+06	2.15915e+06	2.48737e+06	2.95104e+06	2.71214e+06	2.81947e+06	2.54688e+06	3.08446e+06	3.18651e+06	3.19237e+06	3.40357e+06	2.88279e+06	3.00554e+06
210	88.0522	177.112	3.888	1.26293e+06	1.14534e+06	1.15357e+06	937505	1.18551e+06	972524	1.14414e+06	1.4978e+06	1.32112e+06	1.39681e+06	1.34879e+06	1.04673e+06	2.03793e+06	1.3338e+06	1.43228e+06
211	88.0522	177.112	4.056	757739	908056	782664	630645	880287	581428	768520	1.24726e+06	769403	1.15941e+06	1.09754e+06	736522	858015	1.06292e+06	1.48094e+06
212	88.0522	177.112	4.205	516959	908056	662274	451184	880287	437009	634952	1.24726e+06	769403	1.15941e+06	1.09754e+06	688891	712289	1.06292e+06	1.02705e+06
213	88.0522	130.086	6.598	3.70012e+06	2.4373e+06	3.54132e+06	2.01106e+06	5.41166e+06	4.29551e+06	2.62753e+06	1.99151e+06	2.14893e+06	2.52811e+06	2.31986e+06	2.77503e+06	2.39072e+06	1.70465e+06	2.33029e+06
214	88.0522	177.112	3.46	4.47621e+06	4.09831e+06	4.53532e+06	3.8882e+06	4.33652e+06	4.23095e+06	4.15611e+06	4.49339e+06	4.21508e+06	4.14273e+06	4.13628e+06	4.04884e+06	4.04375e+06	3.82188e+06	4.14613e+06
215	88.0528	89.0601	3.888	1.25505e+06	936399	1.00682e+06	1.33412e+06	1.18031e+06	1.10713e+06	1.34395e+06	1.43214e+06	1.33956e+06	1.34663e+06	1.39498e+06	899633	1.77132e+06	1.40282e+06	1.18838e+06
216	88.0528	89.0601	4.202	191548	231825	204790	248275	315871	193724	318678	245276	429713	320945	276771	664370	506918	357528	738153
217	88.0528	89.06	6.594	2.14087e+07	1.99518e+07	2.06632e+07	1.97511e+07	3.16412e+07	3.24614e+07	1.91667e+07	1.53789e+07	1.98763e+07	1.87682e+07	1.81768e+07	1.9461e+07	1.86986e+07	1.27624e+07	1.50219e+07
218	88.0528	89.0601	3.695	3.89635e+06	3.55024e+06	3.65202e+06	3.18711e+06	3.93115e+06	3.5497e+06	4.1597e+06	4.08941e+06	3.85207e+06	3.8692e+06	4.12286e+06	3.97069e+06	4.5567e+06	4.22232e+06	3.39912e+06
219	88.0528	89.0601	4.051	1.62753e+06	1.75359e+06	1.70086e+06	1.36585e+06	2.24479e+06	1.54325e+06	1.57861e+06	1.48159e+06	1.34361e+06	2.04206e+06	1.82359e+06	1.92785e+06	1.33803e+06	1.70164e+06	1.81198e+06
220	88.0528	89.0601	3.46	1.24749e+07	1.11276e+07	1.14949e+07	1.03848e+07	1.12945e+07	1.16463e+07	1.22868e+07	1.23981e+07	1.04439e+07	1.19492e+07	1.18923e+07	1.0682e+07	1.09193e+07	1.13303e+07	1.32281e+07
221	88.0533	240.122	3.47	187441	159297	226919	162585	145524	724380	352034	164987	186978	589663	382433	367965	410335	199856	239276
222	88.0533	240.122	4.063	333365	199194	683951	288034	730286	671767	858002	273645	154433	494127	941736	1.43375e+06	711936	1.28522e+06	299997
223	88.4578	130.492	14.567	484983	402689	445241	404195	354382	236676	198324	270876	385810	305539	356582	269844	468087	174636	258750
224	88.4584	89.4658	14.565	2.1354e+06	2.05438e+06	2.08575e+06	1.69691e+06	1.64563e+06	1.69077e+06	2.11792e+06	1.9738e+06	2.0587e+06	2.06824e+06	2.21403e+06	1.87659e+06	1.84759e+06	1.75191e+06	2.02966e+06
225	88.955	200.899	14.538	337058	397411	312343	326755	375888	407493	387363	545224	316491	391578	394493	265836	273042	245960	296709
226	88.9557	89.9628	14.533	1.62128e+07	1.55744e+07	1.46885e+07	1.47768e+07	1.50297e+07	1.60174e+07	1.68584e+07	1.59532e+07	1.35516e+07	1.62655e+07	1.36555e+07	1.48444e+07	1.33087e+07	1.23861e+07	1.34284e+07
227	89.0389	90.0463	3.202	2.88431e+06	3.05771e+06	2.92582e+06	2.9712e+06	4.19712e+06	3.43769e+06	2.92916e+06	3.54465e+06	4.07469e+06	2.7399e+06	3.56313e+06	2.77357e+06	2.94996e+06	2.29254e+06	2.86334e+06
228	89.0474	153.063	0.833	100961	142952	93770.9	90271.4	77121.2	115906	373661	208921	75742.4	245210	122261	216797	76288.5	102133	261878
229	89.0481	90.0554	0.834	1.05423e+06	1.06427e+06	1.03753e+06	1.54615e+06	787778	773511	1.44233e+06	663341	404759	1.59083e+06	922487	1.06533e+06	694329	681029	914516
230	89.5189	90.5262	14.529	1.03991e+07	7.39456e+06	1.03096e+07	8.40335e+06	6.88193e+06	9.02908e+06	8.00697e+06	8.65691e+06	7.9222e+06	8.21867e+06	8.27297e+06	7.52561e+06	8.56712e+06	9.53083e+06	8.39011e+06
231	89.8957	131.93	7.28	776507	1.2768e+06	739205	738597	2.35045e+06	616339	718732	823217	1.34802e+06	799872	1.51188e+06	583097	1.82298e+06	1.21388e+07	1.79254e+06
232	89.8964	90.9036	7.283	335539	312687	283059	253144	670916	290312	81551.8	168584	373071	225501	433702	590884	853090	479346	756805
233	89.9401	131.974	14.554	6.39805e+07	1.19176e+08	5.87538e+07	7.13023e+07	7.70109e+07	4.82567e+07	4.68009e+07	4.18858e+07	4.16951e+07	6.05011e+07	1.08506e+08	4.69378e+07	4.49476e+07	4.21983e+07	5.30098e+07
234	89.9402	131.974	0.176	8.67224e+07	1.31676e+06	8.00032e+07	3.14757e+07	6.33597e+07	8.01906e+07	6.64013e+07	420152	515704	8.52028e+07	8.3284e+07	508698	7.26909e+07	7.13569e+07	781893
235	89.9407	90.948	0.191	1.21056e+08	1.15746e+06	6.07208e+07	366915	1.32343e+06	389980	8.80932e+07	404288	788545	1.20215e+08	1.20138e+08	1.41053e+08	1.03785e+08	1.00522e+08	1.37012e+06
236	89.9408	90.948	14.561	2.53821e+08	2.73857e+08	1.8464e+08	2.21226e+08	1.97356e+08	1.8257e+08	2.86416e+08	2.16277e+08	1.99864e+08	2.21061e+08	2.47578e+08	2.23444e+08	2.43721e+08	1.4573e+08	1.37641e+08
237	89.9459	90.9531	14.569	411925	472391	346848	887592	1.01963e+06	852367	817314	327623	774421	263803	537784	469888	557256	267848	693600
238	89.9469	180.901	14.578	377847	541257	444445	551937	1.27119e+06	506722	532548	414640	446780	467284	448165	295910	535400	376702	374334
239	90.0139	132.048	0.839	130449	245756	160225	244533	54193.3	139466	248468	57389.5	63154.5	338010	178347	306173	69722.4	116179	296687
240	90.0144	91.0217	0.843	439634	377050	461412	431502	435460	483596	340102	398602	479576	352593	483630	231237	439820	526492	423947
241	90.0321	91.0393	8.937	730101	788967	750129	795788	681830	610318	887641	1.04819e+06	807847	821294	742369	572489	711752	857673	693414
242	90.0347	91.0418	6.606	1.39431e+06	1.9055e+06	1.25356e+06	1.22625e+06	1.06572e+06	1.34315e+06	1.96274e+06	1.11484e+06	1.40771e+06	1.47728e+06	1.17748e+06	1.41335e+06	1.23378e+06	1.73455e+06	1.67315e+06
243	90.0419	91.0492	10.948	96578.9	7.95886e+06	89264.2	3.88186e+06	970462	96771.4	849639	81911.9	7.70823e+06	97567.9	1.2306e+06	122420	2.10042e+06	98270.2	4.34489e+06
244	90.0427	91.05	10.965	53163	1.14514e+07	50080.3	7.93252e+06	2.50347e+06	55497.9	9.27056e+06	46976.1	47483.5	55954.7	5.9156e+06	56559.4	2.91021e+06	47218	8.82123e+06
245	90.0472	91.0546	1.199	1.42176e+08	1.40075e+08	1.38885e+08	1.39841e+08	1.4638e+08	1.44072e+08	1.37304e+08	1.35391e+08	1.40005e+08	1.45727e+08	1.46125e+08	1.50553e+08	1.3104e+08	1.30108e+08	1.2909e+08
246	90.0473	91.0545	10.957	3.51499e+08	3.74093e+08	3.72354e+08	3.89978e+08	3.54096e+08	3.66277e+08	3.8283e+08	5.19532e+08	3.58262e+08	3.65886e+08	3.22277e+08	3.58503e+08	3.30287e+08	3.54004e+08	3.83468e+08
247	90.0473	91.0545	11.225	1.76961e+08	2.50241e+08	1.44944e+08	1.78411e+08	1.42781e+08	1.93683e+08	1.64495e+08	1.61272e+08	1.76544e+08	2.13785e+08	1.31676e+08	1.70739e+08	1.76875e+08	1.78889e+08	1.86519e+08
248	90.0473	91.0545	2.26	6.64327e+07	5.53603e+07	6.24086e+07	7.56358e+07	7.22949e+07	6.64735e+07	6.76902e+07	7.3196e+07	6.72442e+07	6.91161e+07	6.11091e+07	6.50935e+07	6.26908e+07	5.97212e+07	5.33348e+07
249	90.0473	91.0546	0.847	2.43095e+07	2.41582e+07	2.20432e+07	2.7368e+07	2.41589e+07	2.02282e+07	2.22047e+07	2.22295e+07	2.47605e+07	2.38176e+07	2.66157e+07	1.84124e+07	2.37994e+07	1.72099e+07	1.89403e+07
250	90.0505	91.0577	5.835	221124	643567	362294	500311	612394	622562	1.1204e+06	879937	531554	233804	134817	500085	405338	436369	527059
251	90.0505	91.0575	5.451	1.10285e+06	1.02122e+06	1.10877e+06	921951	987131	709648	973655	866803	927608	1.40195e+06	1.3702e+06	1.42413e+06	1.08246e+06	997241	976193
252	90.0702	91.0775	10.963	2.33203e+06	3.44048e+06	1.58158e+06	998104	336657	1.96239e+06	2.08731e+06	2.20849e+06	688094	1.84736e+06	1.73419e+06	1.56098e+06	1.917e+06	1.419e+06	2.81523e+06
253	90.0712	91.0785	10.946	1.89399e+06	2.4292e+06	2.7337e+06	4.07264e+06	3.63601e+06	1.45351e+06	1.05027e+06	3.26498e+06	2.79029e+06	1.31924e+06	2.25023e+06	2.30363e+06	933325	2.02673e+06	677783
254	90.9405	182.888	14.552	2.3172e+06	1.99436e+06	2.00601e+06	1.27258e+06	1.81507e+06	1.65613e+06	1.98107e+06	1.90913e+06	2.01982e+06	1.56571e+06	1.7613e+06	1.85173e+06	2.03069e+06	2.17974e+06	1.7276e+06
255	90.9413	91.9484	14.542	3.27652e+06	3.15554e+06	2.34864e+06	2.83764e+06	2.51796e+06	3.57037e+06	4.23855e+06	3.0573e+06	2.26152e+06	2.70097e+06	2.76261e+06	2.10877e+06	1.45367e+06	1.75814e+06	1.55046e+06
256	91.0419	133.076	6.6	3.39163e+06	3.61538e+06	3.45722e+06	3.07434e+06	4.03648e+06	2.99949e+06	3.9155e+06	3.81335e+06	3.78247e+06	4.54867e+06	3.15952e+06	3.88275e+06	4.2805e+06	4.53479e+06	3.39255e+06
257	91.0425	92.0498	6.597	4.66163e+07	5.13919e+07	5.11435e+07	6.097e+07	5.33783e+07	5.90751e+07	5.92741e+07	6.03754e+07	4.58152e+07	5.81364e+07	5.51686e+07	5.9147e+07	5.66609e+07	5.50034e+07	4.92016e+07
258	91.0425	92.0497	3.756	5.37141e+06	5.5467e+06	5.05924e+06	5.33421e+06	1.212e+06	5.36098e+06	3.57699e+06	2.20304e+06	1.50976e+06	9.54191e+06	6.96162e+06	6.33574e+06	957016	2.92021e+06	4.13928e+06
259	91.0425	92.0498	5.823	4.60056e+06	4.30411e+06	4.94822e+06	5.78759e+06	4.48834e+06	5.01787e+06	5.05051e+06	5.31818e+06	4.49525e+06	4.92714e+06	4.72682e+06	5.02541e+06	4.17631e+06	4.74106e+06	4.89702e+06
260	91.0425	92.0498	3.148	2.37581e+06	2.69315e+06	2.41708e+06	2.29585e+06	2.5501e+06	2.4677e+06	3.12684e+06	2.85672e+06	2.35843e+06	2.37592e+06	2.70886e+06	2.33323e+06	3.28663e+06	2.30695e+06	2.60877e+06
261	91.8928	133.927	6.386	888152	918746	609349	451649	1.28811e+06	669201	1.02269e+06	282159	724886	297235	275633	365653	1.00914e+06	1.20977e+06	3.11234e+06
262	91.8934	92.9007	6.399	280248	482994	286368	466339	259874	250662	291263	258696	233936	284198	252997	346372	787001	654841	1.36292e+06
263	91.8961	133.93	14.6	2.75287e+06	3.55141e+06	2.7489e+06	3.03709e+06	2.14255e+06	3.48346e+06	3.85992e+06	3.57906e+06	3.40287e+06	3.25979e+06	3.0337e+06	2.87009e+06	4.11916e+06	3.80279e+06	2.30883e+06
264	91.8967	92.904	14.605	697966	699271	540457	515456	561639	842334	840716	960330	767121	711186	404472	501123	1.07435e+06	628105	353379
265	91.9405	133.974	14.559	5.62054e+06	6.02313e+06	5.47738e+06	7.41491e+06	6.45629e+06	5.86108e+06	4.85613e+06	6.12788e+06	6.2829e+06	5.28065e+06	5.75198e+06	6.03413e+06	5.41559e+06	6.08559e+06	5.77971e+06
266	91.9406	133.974	1.038	369462	1.69261e+06	377579	125163	778315	1.65021e+06	920638	1.46943e+06	772843	1.46515e+06	342113	1.68953e+06	912607	302896	658646
267	91.9412	92.9485	1.054	928855	910991	918376	297786	764762	1.11789e+06	181935	998557	917935	908981	159760	1.22254e+06	289621	156377	959910
268	91.9413	92.9484	14.558	1.53664e+07	1.41641e+07	1.48087e+07	1.46038e+07	1.4324e+07	1.70414e+07	1.66527e+07	1.71183e+07	1.67614e+07	1.64908e+07	1.5791e+07	1.45363e+07	1.44012e+07	1.4726e+07	1.51454e+07
269	91.9427	92.9499	14.526	453462	344770	365253	369805	358186	407345	455892	340930	311121	212272	293036	430149	312842	281373	341602
270	91.9435	247.903	14.537	1.31999e+07	1.18425e+07	1.1881e+07	1.11263e+07	1.08849e+07	1.15584e+07	1.39565e+07	1.46111e+07	1.19792e+07	1.21448e+07	1.30933e+07	1.18361e+07	1.0049e+07	1.20298e+07	9.6043e+06
271	92.026	93.0336	11.046	3.9918e+06	3.38776e+06	4.30254e+06	4.23915e+06	4.91264e+06	4.89322e+06	4.13584e+06	3.86654e+06	4.05765e+06	4.06034e+06	3.47585e+06	3.02553e+06	4.47761e+06	3.98441e+06	3.57161e+06
272	92.0263	93.0337	3.147	569058	614903	1.00648e+06	1.08436e+06	857774	745347	695642	596922	792642	688811	756970	712696	704099	725246	693091
273	92.0265	93.0339	11.041	554835	505165	506148	544283	601276	640525	367156	650208	470849	462373	344163	367640	634948	405711	321345
274	92.0375	93.045	1.171	5.19761e+07	4.40927e+07	5.21039e+07	1.34145e+08	5.11089e+07	3.76816e+07	3.14508e+07	3.0878e+07	4.31538e+07	3.03544e+07	3.19374e+07	3.55748e+07	4.10363e+07	2.80994e+07	2.94463e+07
275	92.0375	93.045	0.686	5.43662e+07	4.63162e+07	5.3205e+07	6.48073e+07	5.1047e+07	4.54676e+07	4.61646e+07	5.72777e+07	4.55992e+07	4.75918e+07	5.05451e+07	4.05222e+07	4.82968e+07	4.52686e+07	5.00942e+07
276	92.0503	93.0576	3.155	9.05086e+06	8.49185e+06	9.3818e+06	8.83391e+06	8.9708e+06	9.30029e+06	9.62009e+06	1.01074e+07	9.69046e+06	9.52521e+06	1.3055e+07	9.18682e+06	1.06601e+07	8.2304e+06	1.05269e+07
277	92.0629	93.0701	2.253	1.25615e+08	1.21688e+08	1.24006e+08	1.58329e+08	1.24746e+08	1.26515e+08	1.34557e+08	1.40339e+08	1.26537e+08	1.32881e+08	1.31526e+08	1.28745e+08	1.26789e+08	1.1311e+08	1.1236e+08
278	92.9391	93.9462	14.556	1.75626e+06	1.9394e+06	1.71472e+06	1.60992e+06	1.8548e+06	1.8984e+06	1.91721e+06	2.03634e+06	1.99768e+06	1.5967e+06	1.83748e+06	2.1192e+06	1.81935e+06	1.9367e+06	1.47047e+06
279	93.0211	135.055	0.862	435952	1.23059e+06	541345	401763	855618	630662	379242	809751	369511	628243	676550	1.06979e+06	423937	462280	615992
280	93.0217	94.029	0.877	212188	413097	235527	308187	393092	598721	267010	305330	280771	319538	336081	842233	373190	427774	258005
281	93.0331	94.0403	0.844	3.14581e+06	3.79096e+06	2.83988e+06	3.12184e+06	1.87936e+06	3.09949e+06	4.27291e+06	3.61153e+06	1.36559e+06	5.22453e+06	4.35841e+06	4.92026e+06	3.6281e+06	3.1506e+06	3.84047e+06
282	93.0337	135.068	1.197	3.59183e+06	3.47948e+06	3.67024e+06	4.25952e+06	3.67028e+06	3.53276e+06	3.93762e+06	3.06638e+06	4.41207e+06	4.07369e+06	3.5742e+06	3.73933e+06	3.68991e+06	3.17575e+06	3.12834e+06
283	93.0343	94.0416	1.203	591198	629576	565795	617127	798508	679472	495405	612740	497454	461402	428454	771765	416456	702190	726318
284	93.0582	94.0654	3.155	2.15013e+07	2.33199e+07	1.93975e+07	2.25895e+07	2.34869e+07	2.46623e+07	2.47665e+07	2.90663e+07	2.30195e+07	2.24564e+07	2.3068e+07	2.08551e+07	2.41562e+07	2.151e+07	2.09345e+07
285	93.936	135.97	14.558	3.30056e+06	2.4562e+06	2.93977e+06	2.40766e+06	2.83998e+06	1.95969e+06	2.05051e+06	2.7693e+06	2.49149e+06	2.25783e+06	2.56972e+06	2.48182e+06	2.40499e+06	2.57725e+06	2.59312e+06
286	93.9367	94.9438	14.557	6.04997e+06	7.09744e+06	6.11443e+06	6.31104e+06	8.00873e+06	7.61393e+06	6.56679e+06	8.40317e+06	8.58068e+06	8.30164e+06	8.03872e+06	7.12027e+06	6.49828e+06	5.8687e+06	7.32486e+06
287	94.0168	95.0243	1.167	1.71056e+07	1.55506e+07	1.71458e+07	1.60155e+07	2.33176e+07	1.57138e+07	1.45609e+07	1.40988e+07	4.48955e+07	1.27411e+07	4.58651e+07	1.34574e+07	2.66749e+07	1.90772e+07	1.34762e+07
288	94.0168	95.0243	0.829	6.93767e+06	6.46778e+06	6.56324e+06	7.61744e+06	8.23173e+06	6.7096e+06	4.85251e+06	4.89533e+06	7.84065e+06	4.95854e+06	5.3569e+06	5.04342e+06	1.21687e+07	7.24578e+06	4.9119e+06
289	94.0415	136.075	1.2	7.68645e+08	7.56683e+08	7.51169e+08	8.35324e+08	7.67248e+08	7.63297e+08	7.56885e+08	7.26973e+08	7.27921e+08	8.27737e+08	7.64826e+08	7.12503e+08	7.14423e+08	6.90835e+08	6.89967e+08
290	94.0421	95.0494	2.262	1.33602e+07	1.49562e+07	1.45848e+07	1.84504e+07	1.41435e+07	1.34438e+07	1.66149e+07	1.9332e+07	1.35686e+07	1.54852e+07	1.46346e+07	1.64905e+07	1.40431e+07	1.76725e+07	1.0845e+07
291	94.0421	95.0494	1.199	7.45304e+07	7.84149e+07	7.42819e+07	9.24378e+07	7.60023e+07	7.96751e+07	7.46975e+07	7.88417e+07	7.50757e+07	8.53563e+07	7.91331e+07	8.30825e+07	7.58312e+07	7.0613e+07	7.04936e+07
292	94.0421	95.0494	5.793	1.43364e+07	1.79708e+07	1.37435e+07	1.46075e+07	1.33265e+07	1.80692e+07	1.34797e+07	1.44732e+07	1.43537e+07	1.3896e+07	1.34405e+07	1.41292e+07	1.36502e+07	1.28786e+07	1.36887e+07
293	94.0421	95.0494	0.845	1.46912e+07	1.42665e+07	1.36161e+07	1.85745e+07	1.52632e+07	1.52792e+07	1.37881e+07	1.38195e+07	1.48534e+07	1.41634e+07	1.45822e+07	1.66674e+07	1.39276e+07	1.13536e+07	1.16634e+07
294	94.0529	127.086	1.179	2.85636e+06	2.79331e+06	2.12836e+06	4.25106e+06	2.55981e+06	1.57091e+06	2.10829e+06	1.51383e+06	2.23472e+06	2.90822e+06	1.75114e+06	2.4654e+06	1.49015e+06	1.83435e+06	1.91285e+06
295	94.0532	95.0607	14.465	1.07669e+07	1.13622e+07	1.0714e+07	1.02425e+07	1.20737e+07	8.31514e+06	1.00771e+07	1.21405e+07	9.57327e+06	1.12401e+07	9.08014e+06	8.43439e+06	9.98522e+06	9.59802e+06	1.46119e+07
296	94.0533	95.0607	0.83	3.09374e+07	3.11189e+07	2.99154e+07	3.49114e+07	3.40717e+07	3.04935e+07	2.86299e+07	2.50706e+07	2.63104e+07	3.28788e+07	3.6044e+07	3.42685e+07	3.57901e+07	2.99866e+07	2.70664e+07
297	94.0535	95.0606	1.169	3.52211e+07	3.27616e+07	3.54002e+07	3.07891e+07	2.70158e+07	3.21428e+07	3.81371e+07	3.02576e+07	2.22434e+07	4.18163e+07	4.18854e+07	4.21458e+07	3.56275e+07	3.51174e+07	3.38266e+07
298	94.078	189.163	4.279	1.84791e+06	1.87882e+06	1.80547e+06	778933	1.3113e+06	1.92301e+06	1.81658e+06	1.29092e+06	2.04286e+06	1.41146e+06	2.47867e+06	2.07449e+06	2.64899e+06	2.02893e+06	1.88134e+06
299	94.0785	95.0858	4.272	2.98245e+06	3.09134e+06	2.93631e+06	1.42626e+06	2.73339e+06	3.7741e+06	3.21213e+06	4.803e+06	3.59379e+06	3.44466e+06	5.15191e+06	3.7807e+06	4.99506e+06	5.79587e+06	3.75766e+06
300	95.0003	174.021	0.885	70905	146777	99715.4	154489	71771.4	69358.1	139262	71945.8	72921.4	329110	266018	325560	220813	87001	301696
301	95.0008	96.0083	1.177	2.18535e+07	1.38423e+07	1.91399e+07	1.57962e+07	4.01323e+06	1.69607e+07	2.31164e+07	1.09972e+07	4.42519e+06	1.73223e+07	1.32939e+07	2.41181e+07	1.97167e+07	1.46285e+07	1.48806e+07
302	95.0008	96.0083	0.866	5.40508e+06	6.02069e+06	5.28281e+06	4.04224e+06	1.93497e+06	4.44905e+06	5.71608e+06	3.28514e+06	2.78955e+06	7.39928e+06	5.79033e+06	6.6498e+06	7.92282e+06	5.38973e+06	7.20688e+06
303	95.0368	191.081	1.175	417163	825152	412058	353029	557975	534297	262959	303347	252916	307513	215943	245622	471007	364990	491833
304	95.0374	96.0446	1.169	5.32914e+07	6.10449e+07	5.74788e+07	5.18674e+07	3.85666e+07	5.42954e+07	6.94468e+07	5.15491e+07	3.82556e+07	7.87223e+07	7.46277e+07	7.46929e+07	5.18654e+07	6.17206e+07	6.00683e+07
305	95.0374	96.0446	0.893	3.69775e+07	3.44646e+07	3.70551e+07	2.98235e+07	2.95705e+07	3.33663e+07	4.22321e+07	3.23414e+07	1.5837e+07	4.76822e+07	4.67312e+07	4.35656e+07	3.32418e+07	3.46698e+07	3.43463e+07
306	95.073	137.107	1.17	1.03656e+06	763230	832834	420531	362359	941325	596910	585349	844463	735663	1.13953e+06	1.97016e+06	1.14579e+06	431490	897288
307	95.0735	96.081	0.631	1.11435e+06	1.20198e+06	1.2161e+06	3.83691e+06	1.26359e+06	4.10241e+06	1.11846e+06	1.08481e+06	1.13469e+06	1.28341e+06	1.55557e+06	1.4612e+06	5.34198e+06	1.31356e+06	1.25717e+06
308	95.0735	96.081	0.837	1.08105e+07	8.80755e+06	8.96847e+06	8.70174e+06	8.87181e+06	1.02133e+07	8.82829e+06	8.69478e+06	1.12311e+07	1.20668e+07	1.05311e+07	1.28254e+07	1.19712e+07	9.11074e+06	8.06204e+06
309	95.0735	96.081	1.169	7.60684e+06	8.66184e+06	7.67045e+06	8.20189e+06	6.91309e+06	7.16157e+06	6.98303e+06	6.55174e+06	8.66635e+06	8.51591e+06	9.02007e+06	8.79009e+06	9.4255e+06	7.67349e+06	7.16688e+06
310	95.9148	96.9221	0.76	2.32067e+07	2.36689e+07	2.40472e+07	2.49897e+07	2.49933e+07	2.65457e+07	2.47168e+07	2.29234e+07	2.51194e+07	2.32227e+07	2.62163e+07	2.462e+07	2.42369e+07	2.57019e+07	2.32112e+07
311	95.9536	96.9609	8.098	775534	803073	730687	733001	840670	743094	165264	727771	655777	742173	928860	848437	905845	880079	2.8846e+06
312	95.9638	214.917	14.53	8.58282e+07	8.18313e+07	8.72559e+07	8.38582e+07	8.72004e+07	7.94464e+07	8.86615e+07	9.0779e+07	8.34914e+07	8.91131e+07	8.67418e+07	7.80614e+07	8.08767e+07	8.10626e+07	8.20509e+07
313	95.9643	137.998	14.536	1.71848e+06	1.81693e+06	1.72149e+06	1.15424e+06	1.43133e+06	1.36126e+06	1.66678e+06	1.57863e+06	1.76333e+06	1.44587e+06	1.44632e+06	1.63407e+06	1.44307e+06	1.46818e+06	1.52956e+06
314	95.9648	96.9721	14.537	5.58056e+06	5.42982e+06	5.31843e+06	3.93441e+06	5.26658e+06	5.29477e+06	5.28407e+06	5.44411e+06	6.31102e+06	5.26417e+06	5.44645e+06	5.75873e+06	6.36662e+06	5.24573e+06	5.73659e+06
315	96.0007	97.0079	0.341	642187	655540	5.05063e+06	8.70242e+06	9.5991e+06	943800	993257	1.67919e+07	844009	7.52958e+06	798914	1.46039e+07	672043	934862	755652
316	96.0208	210.075	1.161	855147	755263	920628	711704	785735	858019	873248	529923	579024	920620	1.24273e+06	1.36902e+06	1.09903e+06	760440	1.08941e+06
317	96.0209	129.054	8.938	3.40916e+07	3.25327e+07	3.31966e+07	3.39471e+07	4.08543e+07	3.08351e+07	3.72343e+07	3.4977e+07	4.10907e+07	3.54386e+07	3.06069e+07	2.81268e+07	3.61257e+07	3.47048e+07	3.37389e+07
318	96.0213	97.0287	1.17	6.88316e+06	4.36814e+06	5.724e+06	3.82078e+06	4.02021e+06	6.18508e+06	6.05631e+06	4.87805e+06	2.33244e+06	7.54445e+06	7.01906e+06	8.60888e+06	4.66266e+06	5.16208e+06	5.374e+06
319	96.0214	97.0286	8.931	421260	412085	296454	139276	245095	117529	484690	419628	457018	289514	392326	121286	158242	410233	220098
320	96.0325	97.04	0.828	2.09937e+06	2.44383e+06	2.39146e+06	2.59811e+06	2.00315e+06	3.04541e+06	2.21532e+06	1.27716e+06	2.23245e+06	2.044e+06	2.89348e+06	2.40468e+06	1.78637e+06	1.83314e+06	2.48949e+06
321	96.0686	129.102	1.169	1.40477e+07	1.43995e+07	1.39314e+07	3.54261e+07	1.37488e+07	1.05269e+07	1.40675e+07	1.01535e+07	1.19179e+07	1.33455e+07	1.1351e+07	1.41274e+07	9.7967e+06	1.12054e+07	1.23253e+07
322	96.0687	129.102	0.827	1.86364e+07	1.65606e+07	1.98498e+07	2.63819e+07	1.72585e+07	1.78076e+07	1.93761e+07	1.72045e+07	1.82038e+07	2.01806e+07	2.1237e+07	2.29338e+07	1.91727e+07	1.65908e+07	1.97931e+07
323	96.069	97.0763	0.78	7.95903e+06	9.14192e+06	7.93559e+06	8.62841e+06	8.77864e+06	8.07931e+06	8.29455e+06	7.4785e+06	9.51794e+06	2.37483e+06	9.30433e+06	9.36733e+06	9.13553e+06	6.56705e+06	7.60791e+06
324	96.069	97.0763	1.171	187612	195201	194098	585283	389953	405498	227647	294622	249655	381313	348353	827938	336882	221744	266391
325	96.0691	97.0764	0.834	2.08639e+06	1.89117e+06	2.42723e+06	2.13295e+06	2.88871e+06	2.06445e+06	2.05928e+06	2.60927e+06	2.82889e+06	2.2493e+06	2.61099e+06	2.07301e+06	2.05391e+06	1.47425e+06	2.39438e+06
326	96.0941	97.1014	5.319	1.25677e+06	1.44002e+06	1.39742e+06	1.58379e+06	1.06532e+06	1.69807e+06	709730	885895	718472	2.13922e+06	1.96353e+06	2.97561e+06	1.01022e+06	882376	1.22061e+06
327	96.9247	138.959	8.095	1.2711e+06	99380.1	700570	1.53195e+06	184267	1.33352e+06	1.63605e+06	125246	1.23281e+06	168370	1.32428e+06	1.7898e+06	1.5581e+06	2.27596e+06	4.36038e+06
328	96.9249	97.9326	14.553	2.46669e+07	1.86422e+07	2.11011e+07	1.29195e+07	1.94586e+07	1.92595e+07	2.53314e+07	1.98001e+07	2.38744e+07	1.89959e+07	1.44351e+07	1.87512e+07	1.85969e+07	1.6746e+07	1.33843e+07
329	96.9254	97.9326	8.094	484524	701441	473396	380260	720823	109829	461433	519984	501488	406938	511185	529849	682724	555358	1.32589e+06
330	96.9254	97.9327	14.564	3.13178e+06	1.44136e+06	2.30035e+06	1.6201e+06	1.69642e+06	2.06946e+06	3.16683e+06	1.90566e+06	1.66447e+06	2.04298e+06	1.37925e+06	1.77433e+06	2.87617e+06	1.74821e+06	1.2766e+06
331	96.9459	138.98	14.553	9.64373e+06	1.04573e+07	8.8933e+06	7.93802e+06	8.75828e+06	8.53255e+06	1.08708e+07	8.48785e+06	9.17598e+06	8.07464e+06	1.01506e+07	8.09169e+06	1.15033e+07	8.90254e+06	1.19387e+07
332	96.9466	97.9538	14.559	2.92781e+06	2.54962e+06	2.91603e+06	2.61467e+06	2.73353e+06	2.78822e+06	2.82156e+06	3.00529e+06	3.07636e+06	2.63421e+06	2.65158e+06	2.74125e+06	3.09842e+06	3.0433e+06	2.49276e+06
333	96.9611	138.995	8.094	3.64806e+06	4.52897e+06	3.55449e+06	4.15192e+06	4.18249e+06	324663	4.35912e+06	346249	2.74491e+06	3.47141e+06	3.34661e+06	4.16611e+06	300581	4.8689e+06	9.8856e+06
334	96.9611	138.995	14.562	1.49856e+07	2.18715e+07	1.46504e+07	1.14314e+07	1.40336e+07	2.87847e+07	2.7034e+07	2.93037e+07	3.57954e+07	1.77154e+07	1.83685e+07	1.81786e+07	1.55486e+07	1.61976e+07	1.3842e+07
335	96.9617	97.969	8.094	521977	150937	555313	579288	697648	502569	665380	550446	490739	536375	537050	652113	621745	536061	2.45771e+06
336	96.9617	97.969	14.56	6.54204e+06	9.63778e+06	5.37913e+06	4.26947e+06	5.18629e+06	6.03853e+06	9.38458e+06	6.17354e+06	6.89028e+06	8.81586e+06	5.04569e+06	4.93651e+06	4.92105e+06	6.56438e+06	3.93171e+06
337	96.9836	139.017	14.525	2.83822e+06	2.4776e+06	2.9948e+06	2.41452e+06	2.40511e+06	1.9534e+06	2.16119e+06	2.47806e+06	2.47571e+06	2.24232e+06	2.59218e+06	2.41963e+06	2.45496e+06	2.77969e+06	2.80206e+06
338	96.9843	97.9916	14.526	2.15142e+07	2.16148e+07	2.19642e+07	2.06877e+07	2.08414e+07	1.97147e+07	1.98078e+07	2.11092e+07	2.35549e+07	2.17897e+07	2.21007e+07	1.99475e+07	2.06439e+07	2.33029e+07	2.4615e+07
339	97.0526	130.086	1.173	2.37048e+07	2.05061e+07	2.28504e+07	5.55992e+07	4.09324e+07	1.93091e+07	2.06589e+07	1.14175e+07	2.03672e+07	2.1418e+07	2.1915e+07	2.47365e+07	1.83891e+07	1.71377e+07	1.6266e+07
340	97.0526	130.086	0.834	3.80813e+07	3.59458e+07	3.83797e+07	5.07073e+07	3.63656e+07	3.28972e+07	3.6593e+07	3.8521e+07	2.98168e+07	4.28647e+07	4.70397e+07	4.83072e+07	3.58031e+07	3.28972e+07	3.74024e+07
341	97.0531	98.0603	0.828	8.08247e+06	8.62664e+06	8.66312e+06	7.12598e+06	6.88947e+06	1.27503e+06	7.9599e+06	7.50413e+06	6.88935e+06	9.25598e+06	9.03494e+06	8.09526e+06	7.68371e+06	1.00925e+07	8.72412e+06
342	97.0531	98.0604	1.171	2.85928e+06	2.49284e+06	2.76916e+06	2.53161e+06	3.43267e+06	2.84791e+06	2.7834e+06	1.6492e+06	2.9075e+06	3.63792e+06	4.32441e+06	3.91584e+06	2.15408e+06	2.87547e+06	3.72578e+06
343	97.089	130.122	1.174	463370	151775	340846	365809	383565	197023	183593	199548	130942	337700	233784	235741	293625	417107	336052
344	97.0894	98.0968	0.835	9.84278e+06	7.88672e+06	1.0092e+07	8.47333e+06	8.60174e+06	1.04442e+07	5.83919e+06	4.30381e+06	7.33935e+06	1.01077e+07	1.18726e+07	1.57708e+07	6.80575e+06	6.23109e+06	6.20482e+06
345	97.0895	98.0968	1.17	1.81642e+06	2.05707e+06	2.23029e+06	1.89246e+06	3.5637e+06	1.50166e+07	1.6141e+06	1.85335e+06	1.21185e+06	7.27941e+06	3.52618e+06	5.14169e+06	2.50288e+06	2.22362e+06	1.90396e+06
346	97.463	139.497	14.573	170616	332670	148994	259242	138394	107126	109295	230593	471249	143883	229437	244086	143613	296575	158255
347	97.4636	98.4709	14.571	1.21143e+06	1.83294e+06	1.35544e+06	1.5529e+06	1.6965e+06	1.7492e+06	1.45702e+06	1.53459e+06	1.56389e+06	1.70879e+06	1.6339e+06	1.63992e+06	1.40952e+06	1.75749e+06	1.59528e+06
348	97.9278	98.9349	14.552	380924	263344	348156	344683	294032	398543	511624	462716	350313	200618	489362	433768	277180	474100	230653
349	97.9345	139.968	14.562	45254.1	348117	166286	266600	314931	172201	348774	50237.7	457237	330196	469864	192184	180870	157308	678566
350	97.9351	98.9422	14.564	7.231e+06	1.19887e+07	7.35278e+06	7.72075e+06	7.53059e+06	1.18442e+07	1.27628e+07	1.084e+07	1.1317e+07	1.13343e+07	1.09658e+07	1.04168e+07	7.82765e+06	6.49802e+06	6.46003e+06
351	97.9483	98.9557	14.559	428638	571819	352026	959419	406322	764006	1.04275e+06	527585	585676	422082	839117	380999	1.05648e+06	375617	365913
352	97.9492	98.9564	14.552	543141	1.12642e+06	555670	935940	1.23948e+06	1.29617e+06	787480	607284	1.65758e+06	628325	644016	651664	466747	664937	1.82495e+06
353	97.9537	139.987	14.551	2.62509e+08	2.40887e+08	2.60588e+08	2.26295e+08	2.32477e+08	2.40469e+08	2.31293e+08	2.40514e+08	2.45725e+08	2.4458e+08	2.65984e+08	2.53923e+08	2.53223e+08	2.67194e+08	2.26066e+08
354	97.9543	98.9615	14.553	7.1779e+07	6.21877e+07	6.78312e+07	5.85424e+07	5.98556e+07	6.53556e+07	6.35376e+07	7.51847e+07	7.11359e+07	7.07514e+07	6.88204e+07	6.71505e+07	6.59458e+07	7.21441e+07	6.10666e+07
355	97.9591	98.9664	14.553	1.52273e+06	1.40277e+06	1.48952e+06	1.08948e+06	1.40163e+06	1.33527e+06	1.54419e+06	1.32255e+06	1.51763e+06	1.50107e+06	1.69646e+06	1.46697e+06	2.47112e+06	1.45627e+06	1.57445e+06
356	97.9597	98.967	14.553	1.52273e+06	1.99181e+06	1.41427e+06	2.19605e+06	1.78015e+06	1.04643e+06	1.38884e+06	1.32255e+06	1.5535e+06	1.3587e+06	1.63034e+06	1.4596e+06	1.80433e+06	1.34042e+06	1.31252e+06
357	97.9676	140.001	8.94	827783	1.2242e+06	988241	1.18995e+06	1.10315e+06	853510	1.04356e+06	1.20164e+06	698363	1.34785e+06	1.2679e+06	1.2133e+06	711992	1.35914e+06	945324
358	97.9682	98.9754	8.941	567518	687079	710090	888057	628918	704795	759407	653239	438973	1.15967e+06	847587	1.00577e+06	589636	805512	606697
359	97.9765	140.01	5.598	586329	701489	537965	512751	584866	693155	633863	410702	619713	598828	465347	720369	587310	381244	470312
360	97.9765	140.01	8.598	676647	619057	640386	440291	584640	683756	581741	732124	547302	755915	443932	568997	706181	623887	464495
361	97.9771	98.9844	5.596	6.09085e+06	6.83424e+06	6.83653e+06	6.16422e+06	6.50363e+06	8.77056e+06	6.35805e+06	5.66996e+06	7.17395e+06	8.88375e+06	5.70814e+06	6.65481e+06	7.43776e+06	5.08262e+06	5.41136e+06
362	97.9771	98.9844	8.598	3.2982e+06	2.88971e+06	4.14995e+06	2.55458e+06	3.76052e+06	2.94879e+06	2.98701e+06	3.65659e+06	3.75579e+06	4.97373e+06	2.83731e+06	2.93375e+06	3.77364e+06	2.95663e+06	4.13515e+06
363	98.0364	140.07	1.187	3.00349e+06	3.27531e+06	3.06449e+06	4.64273e+06	3.92255e+06	3.58811e+06	3.67529e+06	1.7111e+06	2.38087e+06	3.91731e+06	5.1255e+06	5.16937e+06	4.02414e+06	2.89676e+06	3.47745e+06
364	98.037	99.0442	1.177	221081	408182	353531	162683	659903	396726	530393	263510	321688	710729	418554	328121	248263	346357	273512
365	98.0371	99.0443	8.937	2.27517e+06	1.92396e+06	2.1902e+06	2.33047e+06	2.61585e+06	2.55521e+06	2.49172e+06	2.00404e+06	2.18394e+06	1.95501e+06	3.33547e+06	1.83199e+06	2.32463e+06	2.3385e+06	2.01373e+06
366	98.0844	99.0919	0.824	740702	469110	700755	580926	505821	410199	603103	415092	597688	1.96915e+06	640611	784076	585657	508564	504942
367	98.5052	99.5125	14.55	1.35962e+06	1.26161e+06	1.51037e+06	1.20713e+06	1.59561e+06	1.39319e+06	1.24277e+06	1.26216e+06	1.34908e+06	1.27195e+06	1.63874e+06	1.39163e+06	1.29898e+06	1.55183e+06	1.43848e+06
368	98.5242	99.5314	14.526	3.97771e+06	3.05274e+06	3.9096e+06	3.09991e+06	3.12468e+06	3.18481e+06	3.39724e+06	3.55005e+06	3.26063e+06	3.31045e+06	3.46282e+06	2.9977e+06	3.18144e+06	3.94539e+06	3.36509e+06
369	98.9275	140.961	14.544	2.4732e+06	2.06662e+06	2.36237e+06	2.15583e+06	2.18314e+06	2.09855e+06	2.45553e+06	2.17995e+06	2.80555e+06	2.398e+06	2.35723e+06	2.4807e+06	2.45227e+06	2.19618e+06	2.72209e+06
370	98.9283	99.9353	14.542	7.25065e+06	7.07769e+06	6.46663e+06	5.65891e+06	6.82333e+06	5.18136e+06	1.17729e+07	5.81823e+06	5.74682e+06	6.21868e+06	6.41549e+06	6.66291e+06	6.80701e+06	6.27727e+06	5.49279e+06
371	98.941	99.9482	14.554	2.58234e+07	2.22875e+07	2.45881e+07	2.08063e+07	2.63884e+07	2.73384e+07	2.94552e+07	2.27951e+07	2.00141e+07	2.14813e+07	2.04276e+07	2.00053e+07	1.76013e+07	1.81288e+07	1.31405e+07
372	98.9578	99.9649	14.542	7.54658e+06	6.79237e+06	6.3298e+06	5.90688e+06	6.03644e+06	6.55303e+06	7.24908e+06	6.53356e+06	6.55981e+06	5.94431e+06	6.2986e+06	6.4484e+06	5.93836e+06	5.75195e+06	5.35071e+06
373	99.0145	100.022	0.851	1.40874e+06	1.71786e+06	1.31232e+06	1.02019e+06	676347	856155	2.17378e+06	901414	689207	2.63077e+06	1.50119e+06	3.28545e+06	808937	1.50237e+06	1.83902e+06
374	99.0167	141.051	14.509	2.48683e+06	2.14651e+06	2.38284e+06	2.39745e+06	2.54903e+06	2.41641e+06	2.00958e+06	2.95478e+06	2.66398e+06	2.34995e+06	2.47169e+06	2.31049e+06	2.17357e+06	2.4289e+06	2.55764e+06
375	99.0173	100.025	0.617	583484	576916	555168	650469	601342	608245	440189	830326	515022	585665	542609	427408	185319	791782	324253
376	99.0174	100.025	14.513	6.80886e+07	6.88033e+07	7.11978e+07	5.91161e+07	7.71004e+07	6.5721e+07	6.8418e+07	7.77352e+07	7.35926e+07	6.39774e+07	7.35629e+07	6.91261e+07	6.81826e+07	7.44905e+07	7.67935e+07
377	99.0319	199.071	0.848	212014	276315	192918	507356	114062	98016.4	132647	116042	135857	274695	410718	255727	157723	132262	296154
378	99.0324	100.04	0.833	309065	362891	344174	355956	261591	352204	352048	284956	180651	287835	990762	1.05182e+06	396314	258217	178977
379	99.0681	141.102	0.832	2.52439e+06	2.05574e+06	2.99992e+06	6.63109e+06	2.02226e+06	1.90768e+06	2.61249e+06	1.46147e+06	1.64119e+06	3.335e+06	2.6983e+06	3.01936e+06	2.23602e+06	1.85551e+06	1.78509e+06
380	99.0681	141.102	1.172	1.43495e+06	1.43186e+06	1.60004e+06	4.3833e+06	1.9984e+06	1.35521e+06	1.35005e+06	1.16626e+06	1.74043e+06	1.71166e+06	2.10449e+06	1.78287e+06	1.62185e+06	1.4674e+06	1.3083e+06
381	99.0686	100.076	1.172	6.52811e+06	3.94754e+06	5.63344e+06	6.60496e+06	9.1962e+06	6.42554e+06	2.78285e+06	1.90952e+06	5.24524e+06	3.39859e+06	8.7657e+06	4.39629e+06	4.39574e+06	4.42597e+06	3.97517e+06
382	99.0687	100.076	2.452	6.93996e+06	8.04681e+06	7.42779e+06	3.85456e+06	4.49128e+06	4.73955e+06	5.93512e+06	3.93949e+06	3.08677e+06	3.84412e+06	8.3641e+06	5.36769e+06	1.77482e+07	2.25263e+07	1.76478e+07
383	99.0687	100.076	0.832	9.85898e+06	1.10498e+07	9.08403e+06	6.33927e+06	1.06908e+07	6.68691e+06	7.57974e+06	8.60545e+06	9.05584e+06	9.64271e+06	1.52028e+07	1.60316e+07	9.4574e+06	9.19558e+06	9.53715e+06
384	99.0692	221.128	1.175	489309	597173	472472	183627	643556	655460	252973	532479	397440	313183	787649	772750	555077	561494	507415
385	99.0694	221.128	0.839	400665	401930	428421	390069	291492	515855	361282	181347	452642	484160	828184	569483	669825	512470	371886
386	99.105	100.112	0.836	6.31428e+06	4.84201e+06	5.56087e+06	3.03654e+06	3.30554e+06	3.42525e+06	5.27388e+06	2.98869e+06	1.85466e+06	6.71488e+06	8.96302e+06	9.47585e+06	6.1977e+06	6.82995e+06	6.68658e+06
387	99.105	100.112	4.874	1.87896e+06	2.80091e+06	2.04434e+06	2.7824e+06	642140	2.59299e+06	6.41059e+06	770143	1.10405e+06	3.20965e+06	887164	965896	2.81538e+06	905646	352360
388	99.105	100.112	4.582	855072	840637	813201	718488	406664	643550	4.26053e+06	637754	637823	851660	1.03703e+06	1.01525e+06	3.19703e+06	1.7255e+06	725185
389	99.1051	100.112	3.539	1.98212e+07	2.02722e+07	2.00635e+07	1.64163e+07	1.58331e+07	1.84322e+07	2.81758e+07	1.4093e+07	1.29973e+07	2.5797e+07	2.58304e+07	2.36692e+07	3.04094e+07	2.30574e+07	1.49533e+07
390	99.1051	100.112	5.198	948320	987863	1.00504e+06	2.56688e+06	507873	885502	4.88459e+06	608391	743859	2.79606e+06	653113	855006	969392	471768	77508.8
391	99.9319	100.939	14.56	4.61499e+06	4.67199e+06	4.26273e+06	4.6135e+06	4.58905e+06	4.83068e+06	5.44355e+06	5.08383e+06	4.38779e+06	4.49404e+06	5.17018e+06	4.43475e+06	4.60154e+06	4.24858e+06	4.27554e+06
392	99.9493	141.983	14.552	1.38008e+08	1.12798e+08	1.37986e+08	1.27443e+08	1.20447e+08	1.08671e+08	1.2607e+08	1.26643e+08	1.24555e+08	1.20077e+08	1.33976e+08	1.26456e+08	1.36822e+08	1.29725e+08	1.20683e+08
393	99.9497	100.957	14.554	3.76564e+07	2.94069e+07	3.46391e+07	2.5511e+07	2.82795e+07	2.64495e+07	2.93065e+07	3.98777e+07	3.48485e+07	3.42227e+07	4.21108e+07	3.18519e+07	3.16311e+07	3.12451e+07	3.07322e+07
394	99.9612	100.969	1.085	1.79671e+06	1.72672e+06	1.55738e+06	1.09762e+06	1.15919e+06	2.14693e+06	2.07443e+06	1.49672e+06	1.15248e+06	1.25709e+06	1.47417e+06	2.38293e+06	1.14545e+06	1.27354e+06	1.7879e+06
395	99.9837	100.991	14.539	1.38418e+06	1.43082e+06	1.45105e+06	1.27883e+06	1.48059e+06	1.13562e+06	1.21867e+06	1.59534e+06	1.8166e+06	1.50088e+06	1.93068e+06	1.72413e+06	1.60526e+06	1.93173e+06	2.11977e+06
396	100.001	101.009	14.513	5.73023e+06	6.06835e+06	5.67528e+06	6.03349e+06	6.61302e+06	5.42005e+06	5.05384e+06	6.32923e+06	6.28486e+06	5.07892e+06	6.2281e+06	5.63494e+06	4.42871e+06	5.97692e+06	6.60445e+06
397	100.016	101.024	1.417	1.79059e+06	1.62672e+06	1.74479e+06	1.6126e+06	1.44736e+06	1.30097e+06	1.62053e+06	1.37669e+06	1.43931e+06	2.12112e+06	1.73437e+06	2.65392e+06	1.64792e+06	1.60045e+06	2.08324e+06
398	100.052	101.06	0.83	3.95686e+07	4.27083e+07	4.14673e+07	3.89198e+07	3.66388e+07	3.15751e+07	3.94531e+07	3.06978e+07	3.37094e+07	4.93317e+07	5.47103e+07	6.0061e+07	4.81363e+07	3.83729e+07	4.41119e+07
399	100.053	101.06	7.057	1.15537e+06	1.42689e+06	1.45619e+06	1.14876e+06	615346	1.03093e+06	2.14449e+06	1.98942e+06	4.60661e+06	679520	1.1399e+06	657398	3.48355e+06	3.30617e+06	2.65045e+06
400	100.053	101.06	7.205	1.07052e+06	158998	1.07039e+06	1.13303e+06	761813	126015	932918	344539	2.08783e+06	867188	870651	945884	267197	333994	324267
401	100.063	133.097	0.834	888401	1.00333e+06	627509	890664	902937	1.26843e+06	884878	718644	1.0159e+06	906269	1.03141e+06	806749	1.08021e+06	552744	638729
402	100.064	101.071	0.858	1.74714e+08	2.02177e+08	1.67438e+08	1.82208e+08	1.80286e+08	1.77778e+08	1.83572e+08	1.78146e+08	1.69618e+08	1.81547e+08	1.53477e+08	1.53129e+08	1.78428e+08	1.736e+08	1.87235e+08
403	100.088	142.122	6.595	1.18013e+06	1.71034e+06	1.33935e+06	912704	2.22967e+06	2.51184e+06	1.13609e+06	883124	1.53456e+06	1.02832e+06	618515	1.8789e+06	1.53217e+06	675587	1.89455e+06
404	100.089	101.096	6.593	3.56357e+06	4.26627e+06	3.88379e+06	3.16606e+06	5.47857e+06	6.29252e+06	3.45517e+06	2.91479e+06	4.01984e+06	3.66172e+06	3.14092e+06	4.44759e+06	4.08626e+06	2.36084e+06	3.65178e+06
405	100.933	142.966	8.102	118952	724990	639012	430321	136353	834356	120399	649530	419663	935215	123094	1.13185e+06	1.36648e+06	2.06979e+06	4.51716e+06
406	100.933	142.967	14.622	6.15838e+06	4.72812e+06	5.60368e+06	3.69565e+06	3.75879e+06	3.94566e+06	4.14461e+06	3.81335e+06	4.03264e+06	4.91667e+06	5.50716e+06	4.46513e+06	4.4684e+06	4.93971e+06	4.42584e+06
407	100.933	101.941	14.619	2.48891e+06	2.80995e+06	2.45579e+06	3.27323e+06	3.96831e+06	2.35948e+06	2.3928e+06	2.20981e+06	2.93944e+06	2.5661e+06	2.73356e+06	2.9979e+06	2.42953e+06	2.54282e+06	2.20543e+06
408	100.933	101.941	8.104	456636	434034	553435	218670	476469	296989	436837	455814	273838	516265	706466	415376	580367	800675	2.49437e+06
409	100.941	101.949	14.556	1.03641e+07	1.04043e+07	1.03056e+07	1.13822e+07	1.07451e+07	1.05589e+07	1.05539e+07	1.17485e+07	1.06984e+07	1.0559e+07	1.02732e+07	1.10346e+07	1.01926e+07	1.09177e+07	1.00789e+07
410	100.942	101.949	14.561	5.00135e+06	6.26169e+06	5.15648e+06	4.86153e+06	5.01496e+06	5.3334e+06	6.94852e+06	5.89457e+06	5.59702e+06	5.85464e+06	5.7709e+06	5.5885e+06	5.14517e+06	5.21422e+06	6.74867e+06
411	100.95	101.957	14.565	3.2591e+06	2.97542e+06	3.28358e+06	2.94594e+06	2.67755e+06	3.05562e+06	2.99821e+06	2.8582e+06	3.08885e+06	3.20609e+06	3.13136e+06	3.32108e+06	3.11743e+06	2.99438e+06	3.40906e+06
412	100.977	101.984	14.529	882995	817812	909392	941681	902600	623953	749543	790088	881217	687691	1.06244e+06	905975	764667	943631	883586
413	100.978	219.99	14.556	1.89818e+06	2.32776e+06	2.20252e+06	2.04942e+06	1.96638e+06	2.33875e+06	1.96635e+06	2.15396e+06	1.97553e+06	1.508e+06	2.83261e+06	2.86195e+06	2.05857e+06	2.79711e+06	2.00095e+06
414	100.994	102.001	0.848	899565	1.07561e+06	982555	1.11845e+06	493151	674586	919831	554922	703642	1.35228e+06	785563	1.27129e+06	968257	692287	1.03081e+06
415	101.005	143.039	14.693	9.21777e+06	9.24547e+06	9.58224e+06	8.8493e+06	8.35428e+06	8.22237e+06	8.51999e+06	8.14413e+06	8.49056e+06	9.38919e+06	8.94029e+06	8.87637e+06	9.50699e+06	6.43745e+06	1.0894e+07
416	101.006	102.013	14.702	3.26882e+07	3.87363e+07	3.65014e+07	3.40896e+07	3.30193e+07	3.34696e+07	2.42261e+07	3.46688e+07	3.56555e+07	3.81452e+07	3.87191e+07	3.73962e+07	3.75217e+07	3.57189e+07	4.21999e+07
417	101.014	143.048	14.513	361333	417562	323690	301542	358358	316387	284534	334281	348715	244254	292868	331765	299942	319900	287644
418	101.015	102.022	14.514	1.02008e+07	9.55248e+06	1.04768e+07	8.74546e+06	1.05494e+07	1.09117e+07	9.9839e+06	1.13378e+07	1.07063e+07	1.07976e+07	1.01743e+07	1.04563e+07	9.93947e+06	1.07115e+07	1.12734e+07
419	101.027	102.034	14.53	3.72727e+06	2.58295e+06	3.55056e+06	3.09347e+06	3.04688e+06	2.20732e+06	2.41657e+06	2.56011e+06	2.83949e+06	2.60055e+06	2.67288e+06	2.07539e+06	2.48649e+06	3.43102e+06	2.80794e+06
420	101.029	266.074	0.813	795918	673322	763328	702254	1.70925e+06	638025	400547	835318	1.71811e+06	328260	524633	411243	1.44632e+06	672667	249700
421	101.03	102.037	0.831	540420	821035	596423	826518	282368	340269	428765	613138	490926	1.09172e+06	913804	1.08976e+06	638167	493981	592371
422	101.039	102.046	3.236	1.39124e+08	1.33826e+08	1.34944e+08	6.07936e+07	9.28636e+07	3.56829e+07	6.50715e+07	7.76353e+07	1.01897e+08	1.13077e+08	1.03038e+08	1.02273e+08	1.54946e+08	1.49084e+08	1.36857e+08
423	101.039	102.046	2.264	8.88871e+07	7.93836e+07	8.07554e+07	8.9961e+07	7.59595e+07	7.4576e+07	7.99942e+07	8.5186e+07	7.63285e+07	8.18258e+07	8.13828e+07	8.17509e+07	7.71137e+07	7.31752e+07	7.24281e+07
424	101.047	203.102	0.836	4.19376e+06	5.08724e+06	4.04375e+06	6.72825e+06	2.76282e+06	3.28294e+06	4.233e+06	2.84349e+06	2.53021e+06	4.46747e+06	5.06888e+06	5.47241e+06	2.94466e+06	3.3333e+06	3.91019e+06
425	101.047	143.081	1.169	964553	1.04516e+06	1.21539e+06	1.63913e+06	1.43065e+06	732192	1.03215e+06	620603	1.16465e+06	1.09214e+06	1.2596e+06	1.16414e+06	1.08368e+06	814808	816922
426	101.048	102.055	4.671	2.19165e+06	2.39499e+06	2.44932e+06	2.20831e+06	2.26674e+06	2.31813e+06	2.18951e+06	2.52871e+06	2.08146e+06	2.15748e+06	2.53842e+06	2.50503e+06	2.68912e+06	2.43883e+06	2.63689e+06
427	101.048	102.055	1.189	6.87915e+07	6.73872e+07	6.97788e+07	8.08853e+07	4.66124e+07	6.86428e+07	8.01819e+07	6.66441e+07	7.3229e+07	6.89306e+07	6.62635e+07	7.47901e+07	6.64665e+07	6.91168e+07	6.83483e+07
428	101.048	102.055	0.855	2.07024e+08	2.30672e+08	1.98178e+08	2.11047e+08	2.06495e+08	2.06505e+08	2.12108e+08	2.06295e+08	2.01594e+08	2.12061e+08	1.77375e+08	1.81631e+08	2.10584e+08	1.98162e+08	2.1177e+08
429	101.049	225.087	0.845	536187	347167	460025	313929	405180	238576	259821	270728	537178	610101	308818	635080	422064	477715	459639
430	101.084	143.117	1.179	1.94489e+06	1.63709e+06	2.04288e+06	5.24485e+06	1.98218e+06	1.27079e+06	1.64795e+06	1.30977e+06	1.66862e+06	2.12253e+06	1.70073e+06	1.6698e+06	959235	1.34205e+06	1.19381e+06
431	101.084	102.091	3.742	6.95148e+06	6.0112e+06	5.72913e+06	1.84307e+07	3.86259e+06	2.06204e+06	2.45688e+06	1.8257e+06	4.3123e+06	1.96764e+06	2.11165e+06	1.87634e+06	2.44884e+06	1.32854e+06	2.51693e+06
432	101.084	143.118	0.824	2.89669e+06	2.59809e+06	2.74561e+06	5.21042e+06	2.58502e+06	2.18042e+06	2.3853e+06	1.81572e+06	2.38912e+06	2.92686e+06	2.73627e+06	2.5004e+06	2.7396e+06	2.31289e+06	2.45093e+06
433	101.084	102.092	2.963	1.00666e+06	1.19936e+06	1.0837e+06	923435	1.40633e+06	966010	1.01321e+06	1.02161e+06	1.10025e+06	1.1049e+06	1.2004e+06	908158	1.38057e+06	1.05513e+06	659442
434	101.084	102.092	1.173	3.01645e+07	2.95759e+07	3.00574e+07	5.13005e+07	3.02762e+07	2.84177e+07	2.96063e+07	2.64198e+07	2.44212e+07	2.97505e+07	3.24937e+07	3.54899e+07	3.23285e+07	2.87301e+07	2.78889e+07
435	101.084	102.091	0.835	4.93262e+07	5.27456e+07	5.09114e+07	5.95252e+07	5.01231e+07	8.12968e+07	5.04298e+07	4.25196e+07	4.64657e+07	9.29196e+07	6.32214e+07	6.86883e+07	5.19945e+07	4.97675e+07	5.1567e+07
436	101.084	102.092	0.672	1.58913e+08	1.563e+08	1.63822e+08	2.13488e+08	1.53644e+08	1.58981e+08	1.79502e+08	1.81079e+08	1.61906e+08	1.92874e+08	1.58285e+08	1.78406e+08	1.58561e+08	1.52732e+08	1.35656e+08
437	101.931	102.938	14.564	3.11893e+06	3.3012e+06	3.20493e+06	3.20358e+06	3.11683e+06	3.37205e+06	3.90792e+06	3.47524e+06	3.3539e+06	3.69949e+06	3.43933e+06	3.38983e+06	3.72918e+06	3.16114e+06	3.02951e+06
438	101.94	134.974	1.058	5.93234e+06	5.51412e+06	4.991e+06	2.32685e+06	2.51811e+06	5.98368e+06	4.13454e+06	3.74914e+06	2.92977e+06	3.40942e+06	5.2375e+06	6.81242e+06	2.64715e+06	7.16867e+06	5.07498e+06
439	101.941	102.948	1.064	2.24898e+06	2.50498e+06	1.71498e+06	1.68549e+06	1.37974e+06	1.27975e+07	1.02678e+07	2.25769e+06	2.97154e+06	1.74459e+06	2.51072e+06	3.20462e+06	1.64608e+06	1.78188e+06	1.30014e+07
440	101.947	143.98	14.551	1.53976e+07	1.55187e+07	1.53149e+07	1.38229e+07	1.43363e+07	1.41225e+07	1.52906e+07	1.49079e+07	1.40216e+07	1.27559e+07	1.51076e+07	1.39318e+07	1.38255e+07	1.50132e+07	1.37793e+07
441	101.947	143.98	6.161	158558	109151	141747	93806.4	174191	192820	70935.6	135116	126437	166097	190760	134895	216141	530529	221398
442	101.947	102.954	6.166	85264.4	86866.3	62356.5	43364.1	40952	46376.3	60956.7	90448.1	136737	66886	82972.5	115911	104572	286125	105760
443	101.947	102.955	14.552	6.89964e+06	7.16346e+06	6.68578e+06	5.50804e+06	4.69379e+06	6.45467e+06	6.70651e+06	7.29189e+06	7.96897e+06	6.83894e+06	8.04676e+06	7.46891e+06	6.87574e+06	8.16403e+06	6.24649e+06
444	101.949	102.956	14.556	5.36283e+06	4.68611e+06	4.9278e+06	4.65946e+06	5.38515e+06	5.01923e+06	5.45896e+06	5.24895e+06	4.97986e+06	6.31353e+06	4.85974e+06	5.28861e+06	5.18424e+06	5.21019e+06	5.23958e+06
445	101.963	143.996	14.529	2.51286e+07	2.58347e+07	2.53013e+07	2.81975e+07	2.86997e+07	2.56691e+07	2.45189e+07	2.66869e+07	2.55508e+07	2.361e+07	2.91028e+07	2.60902e+07	2.40635e+07	2.64904e+07	2.83607e+07
446	101.963	102.97	14.532	1.77778e+08	1.93242e+08	1.81241e+08	1.94319e+08	2.01814e+08	2.02765e+08	2.23755e+08	2.09629e+08	1.86427e+08	2.06936e+08	1.96531e+08	1.97723e+08	1.98642e+08	1.85061e+08	1.8494e+08
447	102.01	103.018	3.151	2.25503e+07	2.41409e+07	2.40451e+07	2.71272e+07	2.52813e+07	2.79642e+07	2.63028e+07	2.60579e+07	2.62684e+07	2.17818e+07	1.97026e+07	2.61544e+07	2.85566e+07	2.6899e+07	2.20601e+07
448	102.011	103.018	3.152	2.40671e+07	2.7357e+07	2.48035e+07	2.71272e+07	2.52813e+07	2.79642e+07	2.63028e+07	2.79901e+07	2.62684e+07	2.20898e+07	2.61e+07	2.61544e+07	2.85566e+07	2.40449e+07	2.32036e+07
449	102.019	103.026	2.255	7.57439e+06	4.93489e+06	7.63105e+06	3.78654e+06	1.57223e+06	5.93282e+06	1.26292e+07	3.5147e+06	4.00032e+06	4.94656e+06	1.47635e+07	9.58991e+06	1.34692e+07	8.05453e+06	9.09421e+06
450	102.019	103.026	2.257	4.53638e+06	2.54552e+06	3.61954e+06	5.07932e+06	3.27023e+06	7.58656e+06	1.23094e+07	1.22317e+07	2.66925e+06	1.20819e+07	4.85359e+06	8.78699e+06	8.81874e+06	8.05453e+06	6.66821e+06
451	102.022	103.029	2.242	1.90724e+06	1.57191e+06	2.29321e+06	1.78854e+06	2.74377e+06	3.68431e+06	1.44168e+06	1.68584e+06	2.62852e+06	2.29568e+06	1.31071e+06	1.36144e+06	2.76314e+06	3.51198e+06	3.01867e+06
452	102.031	144.065	0.848	6.9687e+06	6.89982e+06	6.75385e+06	8.25996e+06	6.71376e+06	5.59205e+06	3.10194e+06	4.93583e+06	7.05659e+06	7.68782e+06	6.61029e+06	7.67456e+06	5.25302e+06	6.51915e+06	6.36637e+06
453	102.032	103.039	0.842	2.31306e+06	2.58261e+06	2.3146e+06	3.48134e+06	2.13222e+06	1.51928e+06	2.22798e+06	1.78188e+06	1.87955e+06	2.97363e+06	2.51402e+06	2.09006e+06	1.77718e+06	1.97915e+06	2.2727e+06
454	102.047	103.054	2.252	1.11671e+10	1.13041e+10	1.12218e+10	1.39174e+10	1.07214e+10	1.0624e+10	1.16648e+10	1.22022e+10	1.05558e+10	1.19884e+10	1.14069e+10	1.17708e+10	1.16772e+10	1.02283e+10	1.00542e+10
455	102.047	103.054	3.201	2.70175e+06	2.70246e+06	2.45469e+06	3.71593e+06	1.24615e+07	1.82892e+06	2.11942e+06	2.54142e+06	1.15163e+07	1.90906e+06	1.83398e+06	1.05808e+07	1.22993e+06	1.61488e+06	1.8075e+06
456	102.051	268.117	0.844	675229	342454	547915	197648	243591	233577	339244	243315	337942	277152	552008	437039	339706	317162	253671
457	102.051	103.058	0.855	9.23406e+06	6.84787e+06	8.88959e+06	7.69753e+06	7.71752e+06	5.69387e+06	8.89884e+06	7.3375e+06	7.3893e+06	7.25473e+06	7.4211e+06	8.53657e+06	7.43857e+06	6.9538e+06	8.84731e+06
458	102.054	103.061	2.266	2.19474e+06	397685	1.13049e+07	576906	406343	2.132e+06	420853	1.88514e+07	393326	2.25356e+07	408109	398496	1.64949e+07	5.21996e+06	367866
459	102.068	103.076	9.582	5.4065e+06	5.03189e+06	4.97776e+06	3.91321e+06	3.96531e+06	4.62689e+06	4.14454e+06	4.68458e+06	5.08789e+06	4.66517e+06	5.53332e+06	5.08225e+06	4.65389e+06	4.41358e+06	4.75523e+06
460	102.075	103.082	2.24	8.21705e+06	2.49397e+06	5.14064e+06	1.38045e+07	1.37515e+07	4.28238e+06	3.20151e+06	1.16649e+07	9.99302e+06	7.75086e+06	2.08164e+06	9.20521e+06	9.54788e+06	1.07419e+07	1.16931e+06
461	102.076	103.083	2.252	6.37994e+06	2.45968e+06	4.58092e+06	471832	397065	399187	4.18361e+06	1.24341e+07	379165	1.42452e+07	3.54667e+06	1.19708e+07	5.9099e+06	6.16415e+06	7.17865e+06
462	102.936	144.97	14.559	519896	488278	421787	392068	414226	332847	485412	516785	353514	402253	663912	381613	378538	484809	452681
463	102.937	103.944	14.555	2.26366e+06	1.65816e+06	2.02793e+06	1.71727e+06	1.65343e+06	1.91396e+06	2.01665e+06	2.081e+06	1.63069e+06	1.87495e+06	1.94118e+06	1.74654e+06	2.0593e+06	2.00276e+06	1.57872e+06
464	103.042	245.046	4.364	2.83218e+06	3.49257e+06	2.5812e+06	855431	3.22616e+06	2.33228e+06	3.08185e+06	2.57771e+06	4.65189e+06	2.97492e+06	2.48383e+06	2.73165e+06	2.52398e+06	2.59895e+06	2.58388e+06
465	103.042	104.05	6.597	6.24715e+06	6.77754e+06	8.04357e+06	7.56345e+06	5.95974e+06	5.39267e+06	6.67008e+06	6.97923e+06	5.93845e+06	6.56773e+06	6.52815e+06	6.41704e+06	8.0828e+06	7.60105e+06	7.78356e+06
466	103.042	104.05	4.367	3.00685e+06	3.98846e+06	3.15669e+06	3.02844e+06	1.37381e+06	3.07449e+06	3.10479e+06	1.53399e+06	2.03075e+06	8.09289e+06	4.85003e+06	4.70899e+06	1.31627e+06	2.68945e+06	3.12476e+06
467	103.046	104.053	0.86	1.65106e+07	1.57511e+07	1.73301e+07	1.70059e+07	1.75616e+07	1.57017e+07	1.6486e+07	1.3209e+07	1.76909e+07	1.66272e+07	1.55183e+07	1.52379e+07	1.86445e+07	1.47763e+07	1.6087e+07
468	103.046	104.053	3.425	2.31416e+06	2.31575e+06	2.41168e+06	8.2341e+06	1.13168e+06	2.17449e+06	3.33295e+06	1.6896e+06	2.02897e+06	3.77064e+06	4.08156e+06	3.14528e+06	1.79793e+06	1.77813e+06	2.46181e+06
469	103.047	224.127	0.842	377776	481340	369515	489741	282990	439241	291220	241609	315035	628361	800671	773594	539866	380018	418475
470	103.05	121.084	0.832	288118	148275	224511	335149	146042	158440	108642	157428	377763	236225	135383	273413	127456	153023	124375
471	103.05	136.083	1.198	127136	117977	6.49244e+06	133507	445792	1.13641e+07	1.13306e+07	128794	104598	8.68192e+06	134181	6.88533e+06	107731	121449	127127
472	103.05	104.058	1.199	2.35336e+06	1.76559e+06	1.63155e+06	2.10919e+06	1.66708e+06	2.00386e+06	1.88406e+06	1.52435e+06	1.98556e+06	2.42546e+06	1.7187e+06	1.62214e+06	2.02243e+06	1.66265e+06	1.89186e+06
473	103.05	104.058	0.852	463033	229743	464173	622783	634828	468330	602355	691722	617340	477728	307222	368374	507471	491516	454249
474	103.055	104.062	6.316	700660	960007	829971	540783	680896	987024	435444	589865	978626	1.12292e+06	1.61206e+06	1.24804e+06	1.04562e+06	817807	884485
475	103.063	145.097	0.826	434139	434399	514274	842424	238023	380758	318736	217429	516230	1.02567e+06	433955	819094	254918	802601	569141
476	103.064	104.071	0.823	2.01371e+07	2.27743e+07	2.032e+07	2.05625e+07	2.12672e+07	2.20747e+07	2.09326e+07	1.72418e+07	1.86297e+07	2.72076e+07	2.77932e+07	2.41793e+07	2.11683e+07	1.85272e+07	2.1798e+07
477	103.064	229.118	0.84	2.95792e+06	2.10362e+06	2.48463e+06	3.56795e+06	1.78036e+06	1.4076e+06	2.08487e+06	1.24198e+06	1.90047e+06	2.71716e+06	2.79316e+06	2.78719e+06	1.65379e+06	1.95231e+06	1.74708e+06
478	103.07	229.129	0.832	738492	830860	698022	914844	569189	870487	668838	608047	754942	804317	942142	927976	685452	528613	643793
479	103.07	104.078	0.82	447562	1.08803e+06	428573	301310	385184	2.19716e+06	1.00818e+06	74794.5	638114	812106	214585	2.52979e+06	1.27749e+06	73641.4	337015
480	103.095	104.102	0.767	2.82658e+06	6.06407e+06	3.12767e+06	1.40221e+06	8.66752e+06	1.65771e+06	2.28817e+06	1.49254e+06	5.73188e+06	2.30084e+06	2.97566e+06	2.77742e+06	4.7261e+06	4.98825e+06	1.86801e+06
481	103.1	104.107	7.822	5.63178e+07	6.32535e+07	5.82854e+07	2.5533e+07	3.68411e+07	1.46632e+07	2.82238e+07	3.65988e+07	3.29444e+07	5.46388e+07	5.18633e+07	4.92525e+07	6.05605e+07	6.78718e+07	5.93835e+07
482	103.1	104.107	0.778	4.98217e+08	5.44464e+08	4.93843e+08	4.68577e+08	3.91514e+08	5.18834e+08	6.03819e+08	5.0731e+08	3.95946e+08	6.44684e+08	6.02257e+08	5.71256e+08	5.68302e+08	5.77329e+08	5.71166e+08
483	103.1	104.107	14.46	867647	1.09367e+06	817790	808755	990670	928785	1.14699e+06	791065	767562	1.18029e+06	1.02765e+06	897448	850384	860685	1.30231e+06
484	103.948	104.955	14.555	1.06759e+06	1.54668e+06	1.14057e+06	1.23275e+06	1.18609e+06	1.1819e+06	1.41762e+06	1.31245e+06	1.10495e+06	1.59333e+06	1.38443e+06	1.09854e+06	1.67206e+06	832157	806859
485	103.949	208.906	14.554	433345	271257	409506	424567	453776	470312	390902	422523	267846	415212	434837	397124	327893	403131	511489
486	103.985	104.992	0.773	5.15026e+07	4.70222e+07	5.06335e+07	4.86792e+07	5.56287e+07	5.83267e+07	4.86304e+07	4.96628e+07	6.00162e+07	4.22929e+07	5.11523e+07	4.21099e+07	5.48703e+07	5.82342e+07	4.49883e+07
487	103.993	105.001	0.859	8.86251e+06	8.8252e+06	8.40375e+06	7.60858e+06	8.0337e+06	7.702e+06	7.46163e+06	5.23481e+06	7.28421e+06	9.43367e+06	8.14053e+06	1.07357e+07	7.7375e+06	6.7747e+06	6.79948e+06
488	103.993	105.001	1.169	5.95521e+06	5.55924e+06	6.15053e+06	7.37738e+06	7.09792e+06	5.35816e+06	6.31909e+06	6.50078e+06	6.40209e+06	7.42055e+06	5.52198e+06	7.27235e+06	5.78717e+06	5.2786e+06	6.14916e+06
489	103.996	146.029	14.5	92768.8	201070	119375	204227	185420	175794	169646	213578	227803	139221	114258	202838	168867	168238	181536
490	103.996	105.003	14.512	3.22435e+06	3.482e+06	3.43133e+06	3.2825e+06	3.75368e+06	3.17634e+06	3.33838e+06	4.28644e+06	3.45838e+06	3.32931e+06	3.83868e+06	3.63358e+06	3.03239e+06	3.44029e+06	4.02358e+06
491	104.026	105.034	7.707	3.29321e+06	2.23503e+06	2.9273e+06	3.1855e+06	2.67668e+06	2.76213e+06	3.67769e+06	2.3817e+06	1.94238e+06	7.42982e+06	1.23643e+06	4.32639e+06	475226	1.01062e+06	2.90326e+06
492	104.026	105.034	8.025	2.05364e+06	1.81747e+06	2.34838e+06	2.07494e+06	1.93479e+06	2.13136e+06	2.23359e+06	1.30869e+06	1.21819e+06	4.52772e+06	890241	2.22114e+06	1.06933e+06	1.27005e+06	1.79608e+06
493	104.026	105.034	8.889	6.48095e+06	6.76736e+06	8.17246e+06	6.70035e+06	4.90189e+06	4.89686e+06	9.76595e+06	4.51643e+06	5.19083e+06	1.9369e+07	4.52466e+06	1.16432e+07	2.49694e+06	5.12669e+06	7.36842e+06
494	104.026	105.034	4.617	2.81623e+07	2.81793e+07	2.89005e+07	2.71837e+07	3.4617e+07	2.74803e+07	2.82171e+07	2.59241e+07	3.07454e+07	2.54713e+07	3.13997e+07	2.61552e+07	2.69445e+07	2.96003e+07	2.97421e+07
495	104.026	105.034	6.664	9.60354e+06	9.1274e+06	9.39933e+06	9.12186e+06	8.56992e+06	8.59619e+06	9.3529e+06	9.65794e+06	8.36377e+06	7.31547e+06	9.34655e+06	8.66813e+06	9.21441e+06	8.58387e+06	8.80909e+06
496	104.029	250.092	0.838	813377	458847	702430	457674	224685	473062	2.19541e+06	692579	273493	1.40821e+06	307157	756340	587968	395776	429667
497	104.03	105.037	0.855	1.66613e+07	1.63889e+07	1.46796e+07	2.05457e+07	1.76041e+07	1.77852e+07	1.97032e+07	1.43222e+07	1.73243e+07	1.46958e+07	1.57074e+07	1.56028e+07	1.25012e+07	1.21766e+07	1.23111e+07
498	104.048	272.112	0.834	622914	782409	658510	624972	442589	545903	849394	488127	666838	930976	1.0527e+06	2.33907e+06	937397	671359	840195
499	104.049	105.056	0.846	1.02281e+06	959177	972383	823844	782151	848012	976960	1.19512e+06	992938	1.27271e+06	949445	1.14466e+06	816563	1.15201e+06	818465
500	104.063	105.07	3.003	5.4261e+06	5.42596e+06	5.49765e+06	3.96557e+06	5.58398e+06	3.45147e+06	7.4474e+06	4.87123e+06	842128	1.87443e+07	4.68527e+06	7.23319e+06	3.54308e+06	3.93789e+06	4.83746e+06
501	104.063	105.07	4.61	4.63788e+07	4.22344e+07	4.9086e+07	4.54007e+07	4.48235e+07	5.2408e+07	4.81366e+07	4.45967e+07	5.0795e+07	5.29996e+07	4.67946e+07	4.84411e+07	5.39152e+07	6.98938e+07	4.78666e+07
502	104.937	105.944	14.559	1.19041e+06	1.06772e+06	1.17292e+06	1.29584e+06	885257	1.15134e+06	1.24622e+06	1.09271e+06	995846	1.14493e+06	1.16482e+06	988428	1.51351e+06	1.09724e+06	1.05595e+06
503	104.938	210.883	14.577	572038	645362	454531	390482	349814	490618	482807	470329	630227	492312	547644	580022	412910	415665	558226
504	104.955	146.989	14.575	798768	406103	589473	767062	469482	364021	719016	753027	670548	400810	739461	292033	386853	378362	509853
505	104.956	105.963	14.571	1.06449e+07	6.56808e+06	8.39881e+06	7.17985e+06	1.07736e+07	8.04157e+06	1.09299e+07	1.03894e+07	1.1094e+07	6.46674e+06	8.21874e+06	6.27969e+06	7.72589e+06	6.78922e+06	6.59767e+06
506	105.021	106.029	1.194	1.6384e+07	1.40069e+07	1.355e+07	1.15341e+07	1.02821e+07	1.18486e+07	1.32872e+07	7.98921e+06	1.00308e+07	1.47807e+07	1.69435e+07	1.96607e+07	1.28131e+07	1.1397e+07	1.50192e+07
507	105.021	106.029	0.889	1.9941e+06	2.01424e+06	2.1085e+06	1.30462e+06	1.34633e+06	1.69615e+06	1.86577e+06	1.3048e+06	1.14863e+06	2.63238e+06	2.29002e+06	3.04884e+06	1.99104e+06	1.59636e+06	1.67127e+06
508	105.042	106.049	0.852	558712	542169	560369	591917	491807	679846	680706	425527	387520	759136	513717	558986	489430	328398	577835
509	105.042	169.058	0.838	7.53678e+06	7.1554e+06	7.16137e+06	9.87731e+06	7.97038e+06	7.0105e+06	1.04985e+07	7.03329e+06	7.33236e+06	6.10764e+06	6.35122e+06	7.34013e+06	7.84501e+06	6.32414e+06	7.32526e+06
510	105.043	106.05	0.84	5.96227e+06	5.37523e+06	5.40598e+06	6.22817e+06	5.84292e+06	5.09923e+06	5.21337e+06	3.1469e+06	5.21726e+06	6.05173e+06	5.54738e+06	4.7481e+06	6.24324e+06	5.21319e+06	4.90766e+06
511	105.057	138.091	1.178	1.25311e+06	1.55101e+06	1.31589e+06	1.4978e+06	1.11779e+06	1.16871e+06	1.34569e+06	529415	1.31819e+06	1.40626e+06	2.16506e+06	1.73427e+06	1.3784e+06	1.69959e+06	1.06244e+06
512	105.058	106.065	1.171	1.40174e+07	1.31101e+07	1.31511e+07	1.16505e+07	8.5043e+06	1.25195e+07	1.1574e+07	1.32102e+07	1.35223e+07	1.17761e+07	1.43871e+07	1.2171e+07	1.22785e+07	1.22444e+07	1.25908e+07
513	105.079	106.086	11.727	45451.7	64683.5	56087.1	1.65378e+06	1.16329e+06	1.1889e+06	1.39568e+06	1.6112e+06	736502	1.56666e+06	3.63021e+06	1.2771e+06	108203	5.19428e+06	1.65655e+06
514	105.935	106.943	8.098	207328	494951	186006	270170	182645	298350	181212	169520	174517	257674	244784	157131	171234	362044	1.19352e+06
515	105.943	106.951	0.775	963537	2.10106e+06	691711	2.5324e+06	3.50232e+06	3.32525e+06	2.4314e+06	1.11096e+06	2.89655e+06	1.12958e+06	1.6472e+06	2.92005e+06	2.22732e+06	1.50271e+06	2.80436e+06
516	105.955	147.989	14.527	443113	464707	380461	458629	386099	415502	428803	451891	353514	296649	500884	442605	289525	389027	522409
517	105.956	106.963	14.535	8.62992e+06	9.273e+06	9.09512e+06	8.96112e+06	9.50079e+06	9.9492e+06	8.2432e+06	1.1038e+07	1.03306e+07	8.36596e+06	8.85988e+06	9.45376e+06	8.01322e+06	9.99118e+06	9.93695e+06
518	106.042	107.049	0.852	6.54293e+06	6.86251e+06	6.88731e+06	8.34606e+06	8.44943e+06	6.03488e+06	7.08772e+06	5.55354e+06	7.07861e+06	7.13818e+06	7.70881e+06	8.10802e+06	6.90752e+06	6.40443e+06	7.9833e+06
519	106.042	107.049	2.253	2.79152e+08	2.99705e+08	2.96701e+08	3.33048e+08	2.676e+08	2.66392e+08	3.07805e+08	3.18476e+08	2.70098e+08	3.10415e+08	3.07094e+08	3.13891e+08	3.14017e+08	2.72496e+08	2.69875e+08
520	106.042	107.049	3.916	2.69814e+07	2.59755e+07	2.59847e+07	5.49992e+06	2.20164e+07	2.21017e+07	2.46399e+07	1.52169e+07	2.95275e+07	2.81722e+07	4.16252e+07	2.94271e+07	1.66704e+07	2.80652e+07	3.10984e+07
521	106.042	107.049	1.198	3.01306e+07	2.86129e+07	2.91323e+07	3.03256e+07	2.83743e+07	2.88376e+07	2.96717e+07	3.03834e+07	2.82403e+07	3.0811e+07	2.93514e+07	2.63112e+07	2.84802e+07	2.66656e+07	2.72713e+07
522	106.052	230.138	0.861	2.12468e+06	2.97497e+06	2.41615e+06	2.80836e+06	1.75789e+06	1.95625e+06	1.71619e+06	1.94459e+06	2.44973e+06	2.90132e+06	3.19003e+06	4.40345e+06	1.85322e+06	2.15187e+06	1.72261e+06
523	106.053	107.06	1.175	3.50553e+06	3.61987e+06	3.5623e+06	3.94298e+06	3.02696e+06	3.68727e+06	3.66975e+06	2.3163e+06	2.564e+06	4.75098e+06	4.63035e+06	5.57404e+06	4.13894e+06	3.41521e+06	3.22335e+06
524	106.053	107.06	0.836	3.97386e+06	3.4513e+06	3.70883e+06	3.2666e+06	2.8449e+06	4.07709e+06	3.6082e+06	3.06443e+06	3.6087e+06	3.78301e+06	4.78359e+06	5.07918e+06	3.99222e+06	3.89828e+06	4.0729e+06
525	106.053	107.06	14.467	1.13204e+06	1.17164e+06	1.09572e+06	1.41959e+06	1.31217e+06	1.19629e+06	1.32557e+06	1.31323e+06	1.30656e+06	1.41942e+06	1.69867e+06	976157	1.10201e+06	1.05929e+06	1.31421e+06
526	106.078	107.086	8.943	7.22137e+07	9.33807e+07	7.20187e+07	7.01863e+07	7.6962e+07	5.3175e+07	9.24254e+07	8.60569e+07	6.06453e+07	8.17416e+07	6.91687e+07	9.28814e+07	8.0262e+07	9.20319e+07	8.6381e+07
527	106.084	107.092	7.058	4.14771e+06	2.88272e+06	3.43663e+06	1.53284e+06	1.71868e+06	1.97394e+06	4.36848e+06	3.34797e+06	6.06998e+06	1.0418e+06	1.91692e+06	1.27813e+06	5.74277e+06	4.38974e+06	4.169e+06
528	106.469	107.476	14.569	2.892e+06	2.82361e+06	2.8206e+06	2.60358e+06	2.52358e+06	2.66997e+06	2.8329e+06	2.71299e+06	2.97278e+06	2.86163e+06	3.03692e+06	2.81125e+06	2.57983e+06	2.74434e+06	3.04603e+06
529	106.935	107.942	14.562	3.47996e+06	3.40347e+06	3.58301e+06	3.79618e+06	3.19375e+06	3.46835e+06	3.84059e+06	3.56443e+06	3.36173e+06	3.44406e+06	3.3673e+06	3.10714e+06	3.70093e+06	3.62714e+06	3.2278e+06
530	106.943	107.951	1.099	2.0681e+06	2.2878e+06	1.72502e+06	976973	4.01069e+06	4.17717e+06	1.1309e+06	1.69594e+06	2.36814e+06	4.32449e+06	1.90833e+06	3.44132e+06	3.41171e+06	1.57777e+06	3.31291e+06
531	106.953	107.96	14.568	4.43745e+06	4.90106e+06	4.56626e+06	4.31431e+06	4.23008e+06	4.34205e+06	4.23487e+06	4.30079e+06	5.01838e+06	4.94549e+06	4.91644e+06	4.25045e+06	4.70875e+06	4.18287e+06	4.48104e+06
532	107.037	108.044	3.022	2.83264e+06	2.28566e+06	3.13925e+06	8.1491e+06	2.16792e+06	2.56138e+06	2.3025e+06	1.38374e+06	1.96738e+06	9.24489e+06	1.03961e+07	7.18405e+06	1.59054e+06	2.27794e+06	1.53449e+06
533	107.037	108.045	1.169	7.24606e+06	8.49313e+06	7.72943e+06	7.93361e+06	8.69315e+06	8.54458e+06	7.33554e+06	6.11767e+06	4.98828e+06	9.15109e+06	8.59659e+06	1.06505e+07	8.51381e+06	6.71907e+06	8.57923e+06
534	107.037	108.044	5.366	3.08369e+06	3.01184e+06	3.34524e+06	3.34125e+06	3.34455e+06	2.98959e+06	3.43445e+06	5.85351e+06	3.60906e+06	4.16937e+06	3.47016e+06	6.06483e+06	4.08999e+06	3.05931e+06	3.61442e+06
535	107.047	215.102	0.833	1.3778e+06	1.21807e+06	1.32143e+06	2.1199e+06	1.03064e+06	1.06129e+06	1.47519e+06	937304	770055	1.51108e+06	1.36401e+06	1.78395e+06	1.23215e+06	1.06984e+06	1.4106e+06
536	107.048	108.056	0.827	138817	83856.1	119176	152696	78781.9	86356.3	246129	130105	77373.5	103242	83151.8	167257	77931.3	82142.1	132019
537	107.049	108.056	3.435	869236	885918	912474	1.37183e+06	836856	548015	962464	872923	786994	905696	1.04997e+06	660266	1.16985e+06	934189	803119
538	107.049	108.057	8.454	783553	1.10212e+06	882386	1.50953e+06	1.26149e+06	727125	693385	695566	876423	1.18695e+06	446201	1.09979e+06	620760	581491	780533
539	107.073	140.106	0.834	3.76982e+06	2.94147e+06	3.68046e+06	4.14098e+06	2.09093e+06	3.22631e+06	3.44251e+06	1.55245e+06	2.96035e+06	3.62196e+06	3.6798e+06	4.41974e+06	2.97716e+06	2.35044e+06	2.51559e+06
540	107.073	140.107	1.179	1.49829e+06	1.82593e+06	1.09695e+06	1.55009e+06	1.21385e+06	1.83988e+06	1.59838e+06	245516	562900	1.70442e+06	1.28213e+06	1.34826e+06	1.10425e+06	847414	974477
541	107.074	108.081	1.201	1.36755e+08	1.37277e+08	1.34188e+08	1.36051e+08	1.43107e+08	1.36972e+08	1.33715e+08	1.32332e+08	1.35764e+08	1.40463e+08	1.40932e+08	1.46541e+08	1.27829e+08	1.25916e+08	1.2743e+08
542	107.074	108.081	0.847	2.80826e+07	2.70314e+07	2.503e+07	3.04317e+07	2.61994e+07	2.22932e+07	2.46867e+07	2.36072e+07	2.71214e+07	2.6767e+07	2.89085e+07	2.30134e+07	2.76675e+07	1.88347e+07	2.10898e+07
543	107.906	149.94	8.102	1.14206e+06	1.69743e+06	1.22878e+06	1.44143e+06	1.60094e+06	1.27301e+06	1.23357e+06	1.04004e+06	140815	1.10566e+06	1.03771e+06	1.3909e+06	2.39097e+06	2.62974e+06	1.04737e+07
544	107.906	149.94	6.172	591454	475139	472696	334952	634309	452469	169434	554498	396458	602688	414116	490156	283738	4.55391e+06	205514
545	107.907	108.914	1.069	1.29591e+07	1.43837e+07	1.14879e+07	5.75086e+06	8.03833e+06	1.49362e+07	1.49812e+07	1.16599e+07	9.80555e+06	1.02999e+07	1.13437e+07	1.56236e+07	1.28216e+07	1.17919e+07	1.39131e+07
546	107.907	108.914	8.108	1.06854e+06	1.83317e+06	1.26594e+06	1.9378e+06	1.89594e+06	1.15087e+06	1.41663e+06	1.23486e+06	279776	1.20768e+06	236172	1.65897e+06	2.75056e+06	2.25315e+06	8.91512e+06
547	107.907	108.914	6.177	1.01025e+06	1.17641e+06	689563	678643	1.36304e+06	903673	1.07054e+06	1.1208e+06	844408	1.03774e+06	1.2075e+06	945219	962369	7.8045e+06	1.35737e+06
548	107.944	130.933	14.55	2.69247e+06	2.32468e+06	2.62389e+06	2.50856e+06	2.5803e+06	3.12545e+06	2.9033e+06	2.62563e+06	2.60516e+06	2.68834e+06	2.75501e+06	2.42563e+06	2.66729e+06	2.62672e+06	2.40423e+06
549	107.944	108.951	14.575	2.28514e+06	2.5341e+06	1.95063e+06	2.13067e+06	2.28618e+06	2.53257e+06	2.12524e+06	2.38232e+06	2.22482e+06	2.39385e+06	2.4541e+06	2.34943e+06	2.20812e+06	2.11593e+06	2.25938e+06
550	107.954	108.961	14.573	1.06337e+06	699155	892516	581677	764945	604838	564210	714449	793136	541161	691989	663335	671936	554923	898213
551	107.973	108.98	6.596	866915	1.53204e+06	734505	1.3306e+06	1.26691e+06	1.26845e+06	946855	1.51615e+06	1.45753e+06	1.01671e+06	580449	1.37553e+06	1.20578e+06	715766	1.00818e+06
552	108.003	109.011	6.599	2.9034e+08	3.27723e+08	3.00687e+08	3.14092e+08	2.83981e+08	2.67545e+08	3.04828e+08	2.86566e+08	2.52633e+08	2.98616e+08	2.63941e+08	3.09228e+08	2.42912e+08	2.63717e+08	2.59855e+08
553	108.003	109.011	6.255	6.25782e+08	6.28633e+08	6.15548e+08	6.39083e+08	5.9551e+08	5.33617e+08	6.08794e+08	5.78575e+08	5.22069e+08	6.24969e+08	5.6785e+08	5.73892e+08	5.82675e+08	5.56666e+08	5.43316e+08
554	108.021	109.028	4.563	2.10444e+06	1.86742e+06	2.03061e+06	2.084e+06	1.83335e+06	2.35226e+06	1.89548e+06	1.32587e+06	2.12848e+06	2.0495e+06	5.15505e+06	2.95467e+06	2.44926e+06	2.13577e+06	2.06456e+06
555	108.031	258.096	0.831	899727	638915	745120	679702	732138	715786	555401	508398	790275	943473	907928	1.05536e+06	925429	784200	909912
556	108.032	109.04	1.169	3.62261e+06	3.25158e+06	3.57829e+06	3.66253e+06	2.40267e+06	3.00641e+06	3.68484e+06	3.31734e+06	3.45958e+06	3.82636e+06	4.26642e+06	4.19546e+06	4.60598e+06	4.01086e+06	3.87068e+06
557	108.032	109.04	0.832	6.15416e+06	5.77579e+06	6.11768e+06	6.23141e+06	4.63055e+06	4.76088e+06	5.79317e+06	5.13699e+06	5.06153e+06	8.227e+06	8.80641e+06	9.86695e+06	7.58681e+06	6.96025e+06	5.93915e+06
558	108.043	109.051	0.828	2.01481e+06	1.71702e+06	1.93138e+06	1.7698e+06	2.12181e+06	1.54737e+06	2.03282e+06	1.41741e+06	1.4473e+06	2.07492e+06	1.63646e+06	2.28036e+06	2.58104e+06	2.31169e+06	2.54793e+06
559	108.044	109.051	1.167	1.79791e+07	1.70422e+07	1.76224e+07	1.75303e+07	1.7447e+07	2.60647e+07	1.76262e+07	1.28286e+07	1.43893e+07	1.57032e+07	1.72741e+07	1.44992e+07	1.71406e+07	1.72041e+07	1.68532e+07
560	108.044	92.0247	0.837	177076	345318	236496	162798	133249	148488	400209	137173	147138	392794	181308	190902	141181	194570	181814
561	108.045	109.052	3.264	1.28706e+06	737854	1.13024e+06	1.35919e+06	1.12215e+06	3.66263e+06	579738	388825	414625	856168	875643	1.52499e+06	423722	424873	744885
562	108.058	109.065	1.203	3.33921e+07	3.30144e+07	3.18543e+07	3.73045e+07	3.29081e+07	3.2374e+07	3.32461e+07	3.20785e+07	3.19098e+07	3.69399e+07	3.28053e+07	3.14033e+07	3.06654e+07	3.23204e+07	3.27853e+07
563	108.058	109.065	0.847	4.17103e+07	3.91186e+07	3.77297e+07	4.51978e+07	4.15159e+07	3.49595e+07	3.49417e+07	3.33127e+07	4.41428e+07	3.94632e+07	4.14891e+07	3.45811e+07	4.03753e+07	3.07456e+07	3.70815e+07
564	108.069	109.076	1.177	4.23517e+06	4.56594e+06	5.29877e+06	7.09882e+06	4.17004e+06	4.34623e+06	3.68087e+06	2.46871e+06	5.17385e+06	5.49281e+06	5.47042e+06	6.14872e+06	4.27195e+06	4.5168e+06	4.89529e+06
565	108.503	109.51	3.697	1.69215e+06	1.32651e+06	1.52992e+06	1.08288e+06	381299	1.29372e+06	1.23407e+06	1.24372e+06	845872	1.0023e+06	1.72694e+06	1.7533e+06	1.3217e+06	1.13597e+06	952339
566	108.515	109.522	14.532	2.48604e+06	2.28346e+06	2.42899e+06	1.92693e+06	2.42529e+06	1.95945e+06	1.76332e+06	2.1806e+06	2.16538e+06	2.03957e+06	2.21346e+06	1.94891e+06	2.14634e+06	2.0241e+06	2.11872e+06
567	108.932	109.939	14.562	2.09752e+06	1.99856e+06	2.09474e+06	1.97976e+06	1.86427e+06	1.88288e+06	2.32707e+06	2.22755e+06	1.82253e+06	1.91901e+06	2.00996e+06	1.87814e+06	1.96262e+06	1.96858e+06	1.8614e+06
568	108.961	109.969	4.369	2.00778e+06	2.35e+06	1.91356e+06	1.3583e+06	493565	1.77655e+06	1.60978e+06	615509	613172	4.62953e+06	3.13413e+06	2.62079e+06	607362	1.45708e+06	1.9502e+06
569	108.962	109.969	3.757	4.68728e+06	4.43439e+06	4.46749e+06	3.51587e+06	1.08153e+06	4.05002e+06	2.66842e+06	1.6062e+06	1.43012e+06	8.72623e+06	5.84251e+06	6.53846e+06	809463	2.77941e+06	4.08839e+06
570	108.971	109.979	14.568	1.91098e+06	2.00271e+06	2.14839e+06	1.89764e+06	1.96796e+06	2.07511e+06	1.94683e+06	2.02095e+06	2.15396e+06	1.89443e+06	2.48552e+06	2.24719e+06	1.95086e+06	1.98252e+06	2.01039e+06
571	109.001	110.009	14.511	1.33601e+07	1.18106e+07	1.38141e+07	1.19772e+07	1.21457e+07	1.13612e+07	1.13061e+07	1.49982e+07	1.47528e+07	1.32352e+07	1.44983e+07	1.26213e+07	1.27351e+07	1.31646e+07	1.44181e+07
572	109.011	110.018	6.597	7.96989e+07	9.32019e+07	8.05304e+07	8.86855e+07	8.44644e+07	8.72513e+07	8.95187e+07	8.76284e+07	8.70294e+07	9.0391e+07	8.80583e+07	8.5291e+07	8.2305e+07	8.73203e+07	9.00589e+07
573	109.013	110.02	14.527	3.49695e+06	3.16326e+06	2.67439e+06	2.47222e+06	2.85971e+06	1.80946e+06	2.44355e+06	2.33878e+06	2.75252e+06	2.7929e+06	3.18325e+06	2.37103e+06	3.2659e+06	3.09605e+06	2.61946e+06
574	109.016	110.024	1.552	5.7824e+06	5.45168e+06	5.4859e+06	3.86969e+06	3.37766e+06	2.77139e+06	4.94686e+06	2.88742e+06	6.0247e+06	6.45734e+06	5.04614e+06	8.56941e+06	8.35409e+06	6.07664e+06	9.23178e+06
575	109.016	110.024	1.17	1.28141e+06	922233	1.25856e+06	2.76478e+06	3.24604e+06	664060	728838	905114	1.17477e+06	1.60682e+06	858011	1.77287e+06	705851	846621	1.32644e+06
576	109.016	110.024	2.401	7.55785e+06	6.2474e+06	6.83218e+06	7.93165e+06	5.60098e+06	5.80177e+06	4.36186e+06	4.5003e+06	3.35497e+06	7.00311e+06	8.65093e+06	9.149e+06	7.29089e+06	7.8295e+06	6.43333e+06
577	109.017	110.024	2.841	357518	553954	538039	2.70563e+06	772710	434980	273494	354798	548080	397046	1.26284e+06	811567	235166	261325	198469
578	109.028	110.035	0.855	2.39214e+07	4.40118e+07	3.67306e+07	1.60027e+07	1.46369e+07	3.54398e+07	5.90258e+07	3.3357e+07	1.77167e+07	6.20429e+07	3.52932e+07	5.91108e+07	2.71845e+07	5.60662e+07	6.7784e+07
579	109.028	110.035	1.83	3.49101e+06	3.42359e+06	3.37179e+06	1.46728e+06	633907	1.59299e+06	5.30399e+06	2.01306e+06	517596	6.92217e+06	4.16954e+06	1.15833e+07	2.92343e+06	3.64396e+06	3.99345e+06
580	109.028	110.035	1.442	3.91957e+07	2.73822e+07	3.80288e+07	2.77104e+07	6.02332e+06	1.68338e+07	4.16667e+07	2.12026e+07	6.21267e+06	5.82654e+07	4.83814e+07	6.33654e+07	2.08165e+07	2.63471e+07	3.30535e+07
581	109.028	110.035	1.169	1.44781e+08	1.5653e+08	1.472e+08	9.42024e+07	4.12309e+07	1.11183e+08	2.00425e+08	1.27068e+08	4.22832e+07	2.39202e+08	1.44549e+08	2.47748e+08	1.70719e+08	1.62209e+08	2.11078e+08
582	109.039	260.112	0.839	642905	810325	654904	398944	549027	804669	498802	363354	456873	539955	740101	821197	513298	396827	786675
583	109.04	110.048	0.829	1.54664e+06	1.46176e+06	1.3501e+06	1.27006e+06	1.21448e+06	879201	1.46965e+06	1.39248e+06	1.30593e+06	1.49667e+06	1.95585e+06	1.51967e+06	2.40294e+06	1.59987e+06	1.86696e+06
584	109.053	110.06	1.173	1.58768e+07	1.71926e+07	1.53857e+07	1.74349e+07	1.48895e+07	1.34138e+07	1.56821e+07	8.80852e+06	1.28521e+07	1.79625e+07	2.1693e+07	2.19794e+07	1.43534e+07	1.34819e+07	1.57934e+07
585	109.053	110.06	0.863	6.81431e+06	7.8954e+06	7.05306e+06	5.98595e+06	4.48971e+06	6.39936e+06	7.11201e+06	4.04471e+06	7.50242e+06	9.39682e+06	1.09075e+07	1.01985e+07	8.96391e+06	7.27373e+06	8.88615e+06
586	109.053	110.06	7.558	2.24174e+07	2.33979e+07	2.27771e+07	2.12886e+07	2.09317e+07	2.53889e+07	2.15636e+07	2.43745e+07	2.76314e+07	2.3568e+07	2.45578e+07	2.27764e+07	2.62097e+07	2.36026e+07	3.02671e+07
587	109.053	110.06	7.361	9.17654e+06	1.00508e+07	8.93971e+06	9.75024e+06	8.81846e+06	8.89887e+06	9.90663e+06	1.05985e+07	9.28717e+06	8.24418e+06	1.01343e+07	9.90267e+06	7.04726e+06	9.78247e+06	1.2647e+07
588	109.063	219.134	0.84	721985	1.19434e+06	899462	2.73611e+06	770626	740616	1.09544e+06	625769	1.04696e+06	1.04096e+06	1.02973e+06	679831	747739	745312	958287
589	109.064	110.071	0.689	4.93507e+07	4.46765e+07	4.83826e+07	6.24784e+07	4.92789e+07	4.38835e+07	4.44657e+07	5.16696e+07	4.38059e+07	4.59638e+07	4.88535e+07	3.89765e+07	4.66419e+07	4.13442e+07	4.54156e+07
590	109.064	110.071	1.172	4.87227e+07	4.0685e+07	4.84334e+07	1.30592e+08	4.69622e+07	3.45395e+07	2.86773e+07	2.76301e+07	3.58147e+07	2.86541e+07	2.90868e+07	3.39888e+07	3.91102e+07	2.53143e+07	2.55178e+07
591	109.064	110.071	0.836	4.50363e+07	6.32363e+07	3.82645e+07	6.03308e+07	4.50577e+07	4.09965e+07	6.26628e+07	4.64277e+07	6.70454e+07	6.47518e+07	6.68409e+07	5.53572e+07	5.83889e+07	5.67709e+07	4.12112e+07
592	109.089	110.096	0.851	5.27987e+06	4.03064e+06	4.45946e+06	5.09167e+06	3.84053e+06	5.7987e+06	3.40964e+06	2.7326e+06	7.66559e+06	3.86167e+06	3.5501e+06	4.98551e+06	7.17059e+06	6.3854e+06	4.02476e+06
593	109.089	110.097	6.778	500405	2.14625e+06	1.0965e+06	718234	2.57497e+06	1.31916e+06	809209	762210	2.0552e+06	736767	1.18931e+06	1.56359e+06	2.07888e+06	966593	2.5435e+06
594	109.089	110.096	1.181	4.80257e+06	6.50513e+06	5.05504e+06	5.98376e+06	4.47315e+06	6.63581e+06	5.28807e+06	5.80442e+06	8.87715e+06	4.09898e+06	4.73977e+06	6.4233e+06	7.18734e+06	5.08084e+06	5.13885e+06
595	109.089	110.096	0.623	784546	998930	845357	524476	704465	745998	709667	634119	715147	893513	650680	1.01649e+06	759070	959881	849192
596	109.903	188.924	1.07	3.90488e+06	4.74482e+06	4.63575e+06	2.10841e+06	2.26078e+06	8.5082e+06	4.59369e+06	5.08105e+06	3.1878e+06	7.02585e+06	5.02308e+06	5.79056e+06	4.2179e+06	4.82495e+06	6.03372e+06
597	109.904	110.911	1.06	3.67998e+06	3.70471e+06	3.4301e+06	1.89145e+06	2.37034e+06	4.55742e+06	2.63915e+06	3.84791e+06	2.94967e+06	3.53048e+06	3.6169e+06	5.32809e+06	2.90073e+06	3.05934e+06	5.49847e+06
598	109.945	151.979	6.341	629351	348399	546275	164426	139403	476397	260675	158316	151082	554556	551305	495851	133974	184043	736751
599	109.945	151.979	8.095	108740	190936	116495	192177	171658	115410	281625	181772	116524	116436	123771	293860	167353	338697	570457
600	109.946	110.953	6.329	256183	294231	257521	242831	151876	319202	208749	156667	155921	749680	968862	666302	337857	432126	706420
601	109.946	110.953	8.106	99476.5	105969	101854	111437	290731	245145	98637.4	101045	111109	111662	107297	101438	106290	305537	694636
602	109.947	237.928	8.093	590239	627705	504001	578216	506870	496121	577030	543790	372814	415398	544985	634675	535931	484707	905615
603	109.968	152.001	1.412	429186	401473	517372	129103	115700	308770	386335	164191	115866	595733	379676	1.04949e+06	170991	366569	651459
604	109.968	110.975	8.94	2.27243e+06	2.55989e+06	2.37677e+06	2.22946e+06	2.80109e+06	2.41414e+06	2.59993e+06	2.90692e+06	2.85533e+06	2.76249e+06	2.25845e+06	2.13771e+06	2.39565e+06	2.6555e+06	2.43739e+06
605	109.968	110.975	14.534	1.30152e+06	1.26866e+06	1.25625e+06	1.15627e+06	1.28316e+06	1.15637e+06	1.10777e+06	1.3852e+06	1.14847e+06	923658	1.13423e+06	939558	1.04804e+06	978033	1.16275e+06
606	109.968	110.975	1.39	4.29125e+06	4.23639e+06	4.02052e+06	2.3374e+06	1.44656e+06	3.12623e+06	4.81215e+06	2.40086e+06	573608	5.97429e+06	4.06207e+06	6.88383e+06	2.87658e+06	3.71498e+06	6.08924e+06
607	109.982	110.99	5.369	4.74619e+08	4.39763e+08	4.46136e+08	5.21446e+08	5.17479e+08	5.15224e+08	5.14326e+08	5.14136e+08	4.91732e+08	4.81559e+08	4.62836e+08	5.06996e+08	4.92276e+08	5.01271e+08	4.66977e+08
608	109.983	110.99	5.372	1.89562e+06	1.71e+06	1.82494e+06	1.78741e+06	1.88055e+06	1.72138e+06	1.9186e+06	2.13135e+06	1.67648e+06	1.90862e+06	2.03532e+06	1.70291e+06	1.59131e+06	1.65316e+06	1.96947e+06
609	110.002	152.035	14.515	450738	388364	418564	312119	386554	392822	291181	425209	408020	465827	430515	448292	423437	440230	488657
610	110.002	111.01	14.511	1.48762e+06	1.42645e+06	1.49696e+06	1.17235e+06	1.25785e+06	1.2803e+06	1.20836e+06	1.60302e+06	1.3068e+06	1.59132e+06	1.49081e+06	1.42025e+06	1.54706e+06	1.32118e+06	1.62206e+06
611	110.037	111.044	8.942	2.02775e+07	1.9001e+07	2.0777e+07	1.94782e+07	1.99681e+07	1.81328e+07	2.03269e+07	1.93234e+07	1.83747e+07	2.14277e+07	2.03096e+07	1.017e+07	1.97566e+07	1.97544e+07	1.92417e+07
612	110.037	111.044	2.826	3.58875e+06	3.78411e+06	3.48517e+06	2.03448e+06	288754	2.49243e+06	4.82482e+06	2.59149e+06	4.83255e+06	5.85245e+06	6.16594e+06	8.80925e+06	3.39451e+06	2.96349e+06	3.54551e+06
613	110.047	262.128	1.168	2.14851e+06	1.89894e+06	1.9331e+06	988995	1.36528e+06	2.08029e+06	1.56802e+06	1.41733e+06	1.65992e+06	2.92298e+06	2.17353e+06	4.44695e+06	1.83973e+06	2.03196e+06	1.70149e+06
614	110.047	262.128	0.834	3.94563e+06	3.13814e+06	4.03426e+06	2.44911e+06	2.74578e+06	2.87639e+06	2.9929e+06	2.70384e+06	3.54958e+06	3.65741e+06	3.34364e+06	6.51818e+06	4.25084e+06	3.1535e+06	2.71522e+06
615	110.048	143.081	0.839	2.08302e+06	1.97618e+06	1.78808e+06	2.09125e+06	2.20983e+06	1.56238e+06	2.19931e+06	1.47317e+06	1.83545e+06	1.5135e+06	2.20671e+06	2.71751e+06	1.87796e+06	1.53179e+06	1.4063e+06
616	110.048	111.055	0.831	1.07247e+07	9.79961e+06	1.05577e+07	1.03003e+07	1.25124e+07	1.15294e+07	1.15354e+07	1.01205e+07	1.49278e+07	9.03443e+06	1.24182e+07	1.22794e+07	1.02318e+07	9.9762e+06	1.08517e+07
617	110.048	111.055	1.167	5.64737e+06	5.82403e+06	5.80166e+06	6.3691e+06	6.45877e+06	5.06418e+06	5.94614e+06	4.82989e+06	9.70274e+06	4.66857e+06	6.22645e+06	5.13701e+06	5.31714e+06	6.33516e+06	6.25958e+06
618	110.084	111.092	1.179	3.22114e+06	2.72512e+06	3.31084e+06	6.65766e+06	3.04292e+06	1.89591e+06	2.65659e+06	2.01898e+06	2.88134e+06	3.55871e+06	2.65918e+06	2.64339e+06	2.15493e+06	2.17804e+06	2.00295e+06
619	110.084	111.092	3.247	1.51622e+06	1.47073e+06	1.19573e+06	1.7292e+06	1.34094e+06	2.00071e+06	2.89555e+06	1.00512e+06	1.46036e+06	931514	1.85877e+06	1.13703e+06	1.29009e+06	1.47633e+06	1.51825e+06
620	110.084	111.092	0.83	702489	689301	913323	442289	742687	529185	792956	734768	838442	753853	678945	1.00344e+06	678583	617698	739092
621	110.931	111.938	14.563	1.51097e+06	1.19341e+06	1.37469e+06	1.3083e+06	1.30222e+06	1.32345e+06	1.44851e+06	1.57308e+06	1.14673e+06	1.25465e+06	1.63186e+06	1.10901e+06	1.49664e+06	1.2837e+06	1.13639e+06
622	110.961	152.994	14.538	1.62064e+07	1.68545e+07	9.61319e+06	1.41877e+07	1.57725e+07	1.28848e+07	8.05729e+06	7.69119e+06	1.38752e+07	1.52424e+07	6.22532e+06	1.482e+07	6.69266e+06	6.99636e+06	1.34181e+07
623	110.961	111.968	14.546	9.90657e+07	1.10255e+08	1.08029e+08	1.1728e+08	1.24085e+08	1.18243e+08	1.05662e+08	8.7971e+07	7.647e+07	1.28103e+08	7.30789e+07	1.15611e+08	4.9725e+07	1.17366e+08	9.48184e+07
624	110.977	153.01	3.814	415310	443636	371662	74642.1	90254.7	234573	354929	236729	185126	455902	622409	819961	215186	474582	505916
625	110.977	111.984	1.045	9.20244e+06	9.76206e+06	9.56761e+06	6.26019e+06	7.79747e+06	9.06972e+06	7.55977e+06	6.68385e+06	8.11464e+06	9.42592e+06	1.09143e+07	1.19506e+07	8.38526e+06	1.16713e+07	8.06357e+06
626	110.977	111.984	3.815	4.20946e+06	4.69599e+06	3.95698e+06	1.12543e+06	1.03151e+06	2.6363e+06	2.48959e+06	2.14387e+06	1.49065e+06	6.15618e+06	5.80402e+06	9.45189e+06	3.03023e+06	3.94208e+06	4.25818e+06
627	110.998	260.959	14.525	388303	676147	514802	497035	712915	606527	525090	687196	689765	636262	744354	715664	557048	674463	872972
628	110.999	112.006	14.513	1.65797e+06	1.49006e+06	1.72986e+06	1.68337e+06	1.85139e+06	1.49862e+06	1.63182e+06	1.91728e+06	1.61511e+06	1.68173e+06	1.83617e+06	1.81882e+06	1.84502e+06	1.41402e+06	1.7552e+06
629	111.014	112.022	1.017	8.87813e+06	5.80621e+06	7.27557e+06	1.35451e+07	1.74047e+07	7.58208e+06	1.86718e+07	1.64008e+07	3.29983e+06	4.49685e+07	5.28358e+07	5.28869e+07	5.42405e+06	2.25921e+06	2.63832e+06
630	111.032	112.039	1.172	1.00224e+07	9.73858e+06	1.03889e+07	8.03353e+06	7.47735e+06	9.80383e+06	1.20014e+07	6.48328e+06	5.97765e+06	1.59822e+07	1.25152e+07	1.72376e+07	8.82975e+06	1.19736e+07	1.00866e+07
631	111.032	112.039	0.86	2.08738e+07	1.68656e+07	1.97213e+07	2.14305e+07	1.57399e+07	2.18541e+07	1.41426e+07	1.57708e+07	2.0633e+07	1.84362e+07	2.13622e+07	2.11823e+07	1.87099e+07	1.8988e+07	2.2741e+07
632	111.032	112.039	1.394	3.17276e+06	4.03446e+06	3.37773e+06	7.58204e+06	3.83788e+06	4.75191e+06	3.07433e+06	2.49144e+06	6.65544e+06	4.02158e+06	4.2225e+06	7.61008e+06	4.58161e+06	4.49302e+06	5.65289e+06
633	111.043	112.051	0.829	1.33754e+07	1.31525e+07	1.29378e+07	9.92317e+06	1.23084e+07	9.69754e+06	1.13134e+07	1.05897e+07	1.37697e+07	1.28888e+07	1.31196e+07	1.41111e+07	2.38825e+07	1.07998e+07	1.12575e+07
634	111.043	112.051	1.171	3.5043e+07	3.07695e+07	3.48695e+07	2.94541e+07	3.26214e+07	3.42688e+07	3.95535e+07	2.91482e+07	5.12798e+07	4.11055e+07	6.32054e+07	4.21228e+07	4.18963e+07	3.44972e+07	3.3814e+07
635	111.044	240.122	1.179	185231	208850	366420	446831	190235	249055	183519	145749	118367	211227	417478	657555	429187	390875	175770
636	111.044	240.122	0.833	687625	451305	672979	394825	406686	506528	352880	327132	399099	1.71811e+06	710711	739009	648059	1.7748e+06	502196
637	111.068	153.102	1.167	908043	817577	868778	943574	750599	1.07918e+06	643245	521866	720492	659052	2.02513e+06	1.38015e+06	1.04009e+06	656599	632541
638	111.068	95.0494	1.174	9.25699e+07	9.64824e+07	9.25066e+07	1.28871e+08	9.12884e+07	9.25202e+07	9.08854e+07	8.93527e+07	8.71388e+07	1.02366e+08	9.55226e+07	9.75447e+07	9.07881e+07	8.47312e+07	8.51764e+07
639	111.068	112.076	0.843	4.80381e+07	4.80278e+07	4.68629e+07	5.43619e+07	4.49963e+07	4.3278e+07	4.34825e+07	3.56911e+07	4.01533e+07	5.11583e+07	6.1967e+07	6.28645e+07	4.49843e+07	3.61272e+07	4.20649e+07
640	111.08	112.087	0.827	1.79756e+07	1.81961e+07	1.76489e+07	2.07078e+07	2.37715e+07	1.99651e+07	1.79547e+07	1.79741e+07	1.97846e+07	1.8062e+07	1.93864e+07	1.84195e+07	1.95274e+07	1.74822e+07	1.49776e+07
641	111.08	112.087	0.739	4.47204e+06	4.36269e+06	5.5182e+06	6.19645e+06	4.69732e+06	5.17643e+06	4.73574e+06	7.19803e+06	4.19422e+06	6.30264e+06	4.08237e+06	5.23606e+06	4.81196e+06	5.71173e+06	4.22936e+06
642	111.105	112.112	4.047	641140	329378	614311	695288	698830	819306	815105	672712	745324	8.04488e+06	763347	851083	333790	821023	853915
643	111.105	112.112	1.263	7.27116e+07	9.28192e+07	7.80174e+07	9.59616e+07	2.55472e+07	8.79498e+07	7.53459e+07	1.33227e+08	5.3379e+07	8.34655e+07	1.32067e+08	1.0321e+08	9.82363e+07	7.57787e+07	5.31807e+07
644	111.105	112.112	1.002	8.09036e+07	8.28969e+07	9.68279e+07	7.70665e+07	3.36035e+07	8.59477e+07	1.35825e+08	1.26691e+08	4.38043e+07	1.13867e+08	1.23507e+08	1.42482e+08	9.80597e+07	7.37718e+07	1.43449e+08
645	111.105	112.112	0.792	5.52759e+07	4.51249e+07	4.58632e+07	5.81788e+07	6.36527e+07	7.06725e+07	4.99439e+07	4.4854e+07	7.18083e+07	4.94346e+07	4.03901e+07	4.93731e+07	5.29996e+07	6.941e+07	6.3467e+07
646	111.953	112.96	14.535	853565	829129	952897	1.14242e+06	1.025e+06	1.2426e+06	1.00987e+06	852408	1.37688e+06	753402	1.61603e+06	676027	1.47143e+06	1.02289e+06	1.39377e+06
647	111.964	112.972	14.554	2.49423e+06	2.36515e+06	2.40073e+06	2.26447e+06	2.3788e+06	2.22516e+06	3.14566e+06	2.36407e+06	1.9875e+06	2.54e+06	2.26792e+06	2.12608e+06	2.85933e+06	2.07595e+06	2.18096e+06
648	111.971	154.004	14.528	1.70194e+06	1.26127e+06	1.61486e+06	1.22921e+06	1.15651e+06	1.30741e+06	1.53906e+06	1.22545e+06	1.25924e+06	1.21306e+06	1.13292e+06	1.19115e+06	1.2919e+06	1.30476e+06	1.51366e+06
649	111.971	112.979	14.532	1.47097e+07	1.42284e+07	1.45619e+07	1.2891e+07	1.3097e+07	1.30703e+07	1.37536e+07	1.40669e+07	1.50941e+07	1.44287e+07	1.53314e+07	1.31253e+07	1.40299e+07	1.45424e+07	1.45604e+07
650	111.983	112.991	14.532	7.68414e+06	8.79725e+06	7.31464e+06	7.44075e+06	8.58101e+06	7.08068e+06	6.84762e+06	7.76651e+06	8.17407e+06	7.05482e+06	8.181e+06	8.95258e+06	7.48139e+06	8.66344e+06	8.44999e+06
651	111.984	112.991	7.822	2.33775e+06	1.90096e+06	2.23373e+06	889217	1.87094e+06	405154	840893	1.38288e+06	758831	1.56666e+06	1.7064e+06	2.12801e+06	1.8659e+06	2.10385e+06	1.8836e+06
652	112	246.989	1.395	4.0652e+06	3.04814e+06	3.39083e+06	1.26322e+06	542753	1.6111e+06	4.11923e+06	2.2157e+06	321965	6.08463e+06	3.08762e+06	7.39351e+06	1.09207e+06	2.20058e+06	4.10963e+06
653	112.001	113.008	1.403	1.2038e+06	1.38623e+06	1.30027e+06	591794	242437	729211	1.62517e+06	847102	267726	2.26253e+06	1.089e+06	2.55126e+06	505980	978527	1.62359e+06
654	112.008	113.015	3.236	7.1924e+08	6.69136e+08	7.08211e+08	3.54652e+08	4.87955e+08	1.95848e+08	3.30287e+08	3.93975e+08	4.75197e+08	5.9137e+08	5.43291e+08	5.07485e+08	7.87565e+08	7.54682e+08	7.1288e+08
655	112.008	113.015	3.237	2.77451e+06	2.66194e+06	2.67517e+06	1.28248e+06	2.18797e+06	847591	1.07889e+06	1.54418e+06	2.06941e+06	2.35469e+06	2.11311e+06	1.93792e+06	3.2918e+06	3.05333e+06	2.70948e+06
656	112.014	113.021	0.83	420690	328946	315000	178752	182975	412603	261391	238566	241777	397110	295154	434944	428264	473696	294751
657	112.015	242.063	0.832	364781	339718	343749	358529	155694	149551	299877	167538	135574	414669	345666	404337	355037	291034	398450
658	112.015	145.049	0.863	806040	955262	900580	779158	557920	919443	1.26234e+06	955835	470365	1.66275e+06	1.03868e+06	1.6206e+06	951235	837934	1.1028e+06
659	112.016	113.023	1.178	1.80485e+07	1.35818e+07	1.53848e+07	1.71762e+07	1.23318e+07	1.42734e+07	1.3036e+07	1.17228e+07	7.23632e+06	1.64147e+07	1.44406e+07	1.82838e+07	1.42995e+07	1.27246e+07	1.33364e+07
660	112.016	113.023	0.854	1.40838e+06	1.63297e+06	1.24937e+06	1.1715e+06	588044	453349	643098	429430	927859	1.08983e+06	1.27829e+06	895070	1.34782e+06	700178	1.725e+06
661	112.021	176.037	0.839	321101	405287	317221	448222	167532	422588	460219	132367	235547	530595	642659	588174	335396	329950	324848
662	112.022	113.029	0.841	2.31374e+06	2.19524e+06	1.87945e+06	2.89268e+06	1.31721e+06	1.2701e+06	2.77259e+06	2.11362e+06	1.52671e+06	5.62499e+06	7.45514e+06	3.50715e+06	949973	1.79596e+06	1.57382e+06
663	112.027	113.035	1.177	1.39144e+07	1.51194e+07	1.35442e+07	1.43046e+07	4.99677e+06	1.78431e+07	1.74974e+07	1.21173e+07	5.24993e+06	1.83038e+07	1.41386e+07	1.87527e+07	2.10451e+07	1.56461e+07	1.62928e+07
664	112.027	113.035	0.865	5.74405e+06	6.22638e+06	5.47463e+06	4.41822e+06	1.67233e+06	4.58494e+06	6.07601e+06	3.41118e+06	2.23792e+06	7.87661e+06	4.9077e+06	6.70363e+06	8.49532e+06	5.7294e+06	7.29699e+06
665	112.052	154.086	1.171	2.12308e+06	3.07931e+06	2.61654e+06	3.2448e+06	1.93837e+06	3.4939e+06	2.92448e+06	1.30355e+06	3.41725e+06	3.91214e+06	3.81795e+06	3.70479e+06	3.54794e+06	2.37155e+06	2.2905e+06
666	112.052	113.06	0.867	942378	622678	814601	771780	548383	398855	436638	293150	464293	2.33952e+06	1.20275e+06	809699	500304	488367	676129
667	112.053	113.06	1.2	7.12138e+07	7.52461e+07	7.15073e+07	8.94237e+07	7.36346e+07	7.69244e+07	7.19854e+07	7.70781e+07	7.22793e+07	8.18254e+07	7.57508e+07	7.8983e+07	7.35431e+07	6.78457e+07	6.83514e+07
668	112.063	154.097	1.173	1.51894e+06	1.27896e+06	1.72751e+06	1.70142e+06	1.6349e+06	1.55208e+06	1.45648e+06	1.30106e+06	1.16424e+06	1.77558e+06	2.97998e+06	2.28144e+06	1.92469e+06	1.97209e+06	1.13322e+06
669	112.064	113.071	0.828	1.35719e+08	1.38891e+08	1.40558e+08	1.67854e+08	1.52174e+08	1.6134e+08	4.51751e+07	1.53304e+08	1.12617e+08	1.47564e+08	1.62588e+08	1.59185e+08	1.472e+08	1.4209e+08	1.49687e+08
670	112.064	113.071	1.167	7.71557e+06	7.55243e+06	8.16418e+06	7.52035e+06	7.51841e+06	6.98587e+06	5.35887e+06	4.56522e+06	4.87758e+06	6.68463e+06	1.03882e+07	7.16453e+06	1.09712e+07	7.71735e+06	6.79642e+06
671	112.089	113.096	9.566	5.93898e+06	4.3112e+06	7.70715e+06	5.46872e+06	4.39019e+06	5.08851e+06	7.91289e+06	5.17899e+06	7.75216e+06	5.27862e+06	3.02976e+06	2.93541e+06	6.43056e+06	6.88112e+06	6.02304e+06
672	112.09	247.168	9.58	1.97689e+06	2.20047e+06	2.00467e+06	754724	330113	830878	5.84264e+06	2.19621e+06	5.49381e+06	1.02623e+06	569147	268958	4.83267e+06	3.73072e+06	3.72127e+06
673	112.1	113.107	4.754	1.01578e+06	1.07926e+06	974130	2.41982e+06	447323	960768	3.5423e+06	549203	810851	1.49561e+06	494811	714276	1.01423e+06	460914	75384.4
674	112.932	154.966	8.105	176456	127712	192114	133150	321657	269136	125398	160522	132759	367256	175765	121204	189631	460790	945566
675	112.933	113.941	14.601	1.71857e+06	1.30151e+06	1.41243e+06	1.29886e+06	1.75355e+06	1.35436e+06	1.54962e+06	1.60474e+06	1.68033e+06	1.195e+06	1.28829e+06	1.91851e+06	1.62971e+06	1.78327e+06	1.96333e+06
676	112.933	113.94	8.111	135634	155442	227122	145772	155476	143954	137285	134752	145344	201623	185661	160045	455096	543578	1.05503e+06
677	112.949	113.956	15.153	309847	1.18957e+06	1.3537e+06	106916	2.2921e+06	160236	2.94504e+06	284994	4.09313e+06	149089	3.76664e+06	314772	4.12953e+06	272288	1.17996e+06
678	112.949	113.956	14.854	86398.8	4.23432e+06	88631.4	1.5203e+06	3.35757e+06	91325.1	2.12782e+06	87836.6	4.59119e+06	88455.1	1.12052e+06	90727	4.74363e+06	92824.2	3.09101e+06
679	112.95	113.957	6.222	2.25134e+06	1.6826e+06	1.57535e+06	1.29712e+06	569077	1.79154e+06	601273	2.4708e+06	683749	432734	1.74049e+06	2.99679e+06	876415	4.31048e+06	685175
680	112.95	113.957	2.497	3.00459e+06	1.97647e+06	2.68568e+06	3.32731e+06	74683.2	1.16855e+06	174975	1.67965e+06	2.9559e+06	460283	3.02815e+06	2.08816e+06	189382	2.97888e+06	1.27031e+06
681	112.95	113.957	1.732	3.61799e+06	142111	4.21898e+06	2.95064e+06	193503	3.7966e+06	168706	1.7185e+06	156900	5.2454e+06	145136	1.93803e+06	146997	2.71052e+06	159604
682	112.95	113.957	15.581	1.85782e+06	3.67504e+06	1.63914e+06	236214	2.01724e+06	97616	1.10485e+06	275918	3.23306e+06	2.55836e+06	3.67821e+06	299261	3.48802e+06	780980	1.93404e+06
683	112.95	113.957	14.555	1.72079e+07	1.90408e+07	1.61548e+07	2.05347e+07	1.6156e+07	1.93726e+07	2.41097e+07	1.84137e+07	2.60985e+07	1.72294e+07	2.08651e+07	1.72388e+07	2.66939e+07	1.73369e+07	2.62323e+07
684	112.95	113.957	3.302	81773.9	1.72345e+06	72553	730944	941430	3.72583e+06	833506	57735	994273	78039.2	1.18503e+06	54885.9	1.83077e+06	69675.6	2.34793e+06
685	112.95	113.957	0.607	829286	1.7865e+06	713078	55630.5	926007	236319	1.22609e+06	172623	483227	432884	2.02227e+06	1.22125e+06	1.74874e+06	1.38232e+06	1.45716e+06
686	112.955	248.9	14.54	9.7542e+06	9.79275e+06	8.53054e+06	8.00109e+06	1.14529e+07	8.37004e+06	1.13724e+07	9.91741e+06	9.40444e+06	8.05438e+06	8.68207e+06	8.07134e+06	1.07178e+07	6.69483e+06	6.37071e+06
687	112.956	113.964	14.56	6.33423e+08	1.31527e+09	7.02959e+08	5.52426e+08	1.25318e+09	1.05775e+09	5.96064e+08	6.49939e+08	5.61647e+08	1.15879e+09	7.04182e+08	1.27372e+09	8.19094e+08	7.22554e+08	6.36496e+08
688	112.964	113.971	8.11	1.07916e+06	3.74852e+06	2.13175e+06	518453	7.31209e+06	676777	4.00513e+06	1.79093e+06	4.16709e+06	3.38953e+06	3.43752e+06	3.44174e+06	1.4389e+06	5.15425e+06	8.88794e+06
689	112.988	113.996	10.144	662892	694282	506988	52364.8	472266	55381.5	313483	387263	583393	672825	351015	745652	530877	915333	508744
690	112.989	113.996	15.945	1.47118e+06	1.65319e+06	1.07003e+06	1.0752e+06	1.50038e+06	1.67662e+06	1.59525e+06	1.5785e+06	2.25261e+06	2.83582e+06	1.29669e+06	1.51364e+06	1.0673e+06	617748	116482
691	112.989	113.996	3.817	5.5913e+06	5.85767e+06	5.0256e+06	2.32363e+06	2.55025e+06	4.72193e+06	4.52168e+06	3.46265e+06	2.51437e+06	7.14523e+06	7.37692e+06	1.02524e+07	4.08307e+06	4.77256e+06	5.65324e+06
692	112.989	113.996	8.035	1.60049e+06	1.39506e+06	1.79572e+06	1.76068e+06	2.37971e+06	1.77656e+06	2.07522e+06	1.69559e+06	1.88919e+06	2.25164e+06	1.50776e+06	1.53844e+06	2.50832e+06	2.26693e+06	1.68554e+06
693	112.989	113.996	8.584	2.08908e+06	2.20852e+06	2.04831e+06	2.20818e+06	2.30915e+06	4.43792e+06	2.17547e+06	2.52992e+06	2.128e+06	1.43043e+06	1.70191e+06	2.84322e+06	2.12785e+06	3.14681e+06	2.09756e+06
694	112.989	113.996	4.745	2.87689e+06	2.28711e+06	1.86827e+06	706257	1.75101e+06	1.71771e+06	985218	1.28547e+06	2.50968e+06	1.27443e+06	1.26538e+06	1.04101e+06	1.23199e+06	2.26448e+06	2.01686e+06
695	112.989	113.996	14.715	3.08447e+06	3.1156e+06	1.97313e+06	1.63218e+06	2.47658e+06	1.8706e+06	601902	1.83844e+06	1.93003e+06	1.87144e+06	2.70568e+06	1.9418e+06	1.78427e+06	1.18307e+06	1.76807e+06
696	112.989	113.996	6.959	3.61272e+06	3.51957e+06	2.69251e+06	3.14014e+06	2.07804e+06	2.80361e+06	3.2149e+06	2.62044e+06	2.57159e+06	2.58952e+06	2.39079e+06	2.17201e+06	2.07456e+06	2.50311e+06	2.19509e+06
697	112.989	268.011	11.047	9.18117e+06	7.30818e+06	8.26717e+06	7.73975e+06	7.24288e+06	7.61837e+06	7.47693e+06	6.89987e+06	7.43108e+06	8.63686e+06	8.49055e+06	6.92596e+06	6.2556e+06	7.11298e+06	7.42903e+06
698	112.989	113.996	0.531	1.22212e+06	1.00201e+06	1.35215e+06	1.27273e+06	2.1302e+06	423696	88566.2	1.07418e+06	1.14761e+06	1.48623e+06	1.1906e+06	769421	1.73037e+06	1.19221e+06	955942
699	112.989	135.978	0.035	360903	369068	318807	3.70111e+06	351878	234928	438715	290331	373466	1.08161e+06	399165	217846	23857	352301	353325
700	112.989	113.996	8.505	2.04071e+06	2.58651e+06	2.02413e+06	1.71125e+06	1.84614e+06	3.8086e+06	1.62774e+06	1.97908e+06	1.81244e+06	3.08531e+06	2.20097e+06	2.24113e+06	2.13458e+06	1.87747e+06	1.836e+06
701	112.989	135.978	10.155	766963	1.05312e+06	802107	45041.4	1.66611e+06	872267	43874.7	1.61822e+06	757960	915560	697228	793107	962127	1.45411e+06	767068
702	112.989	113.996	4.407	1.14003e+06	1.5707e+06	1.23106e+06	846700	1.50166e+06	1.88456e+06	1.3497e+06	2.00853e+06	1.21139e+06	586775	1.15067e+06	2.15416e+06	1.48447e+06	1.77827e+06	1.64094e+06
703	112.989	113.996	3.35	726358	1.96478e+06	1.00462e+06	1.27985e+06	1.34363e+06	1.69117e+06	426873	945360	974376	106494	1.16674e+06	1.55919e+06	1.01092e+06	1.14718e+06	1.31564e+06
704	112.989	113.996	8.757	3.00874e+06	2.0054e+06	2.30014e+06	1.96443e+06	2.16394e+06	961328	2.38344e+06	1.5127e+06	2.22062e+06	3.55057e+06	2.25525e+06	2.20117e+06	1.0485e+06	1.93554e+06	2.47225e+06
705	112.989	113.996	2.429	2.70545e+06	2.13934e+06	2.38695e+06	1.63469e+06	1.48759e+06	2.08909e+06	1.60489e+06	2.35246e+06	2.25004e+06	1.75913e+06	1.84184e+06	2.7017e+06	2.38854e+06	2.64285e+06	2.37809e+06
706	112.989	113.997	15.577	671709	511218	575989	397405	575386	516499	512469	936363	926104	602225	1.05518e+06	538068	565425	684450	928020
707	112.989	113.997	8.209	3.53316e+06	4.49359e+06	2.72542e+06	2.73795e+06	2.97107e+06	2.2594e+06	1.95209e+06	2.53914e+06	1.7548e+06	1.96757e+06	3.32158e+06	1.99367e+06	3.0228e+06	2.35404e+06	2.07986e+06
708	112.99	113.997	1.478	2.15388e+06	2.7665e+06	2.01592e+06	2.91249e+06	1.6129e+06	2.64743e+06	2.63518e+06	2.71437e+06	628339	2.89575e+06	3.16786e+06	3.49387e+06	1.96693e+06	1.98971e+06	2.6572e+06
709	112.99	113.997	7.87	1.52287e+06	1.85047e+06	1.89589e+06	1.57655e+06	1.61807e+06	2.13119e+06	3.24515e+06	668245	1.43489e+06	2.08909e+06	1.86209e+06	2.48633e+06	1.4433e+06	1.5893e+06	1.50014e+06
710	112.99	113.997	4.122	2.03652e+06	2.87102e+06	2.02417e+06	2.29546e+06	1.63042e+06	2.69714e+06	1.37675e+06	1.61782e+06	1.72677e+06	2.45052e+06	1.97234e+06	2.21462e+06	1.65678e+06	2.50461e+06	1.7313e+06
711	112.99	113.997	15.067	2.97012e+06	2.85353e+06	2.3416e+06	1.74998e+06	2.47189e+06	2.58965e+06	817731	3.68792e+06	3.42104e+06	3.53521e+06	1.32778e+06	2.61456e+06	1.6595e+06	1.99444e+06	984642
712	112.99	113.997	4.459	2.07966e+06	2.11857e+06	2.01318e+06	381105	1.91461e+06	2.00704e+06	581815	2.44054e+06	1.19018e+06	2.02258e+06	1.14236e+06	1.4599e+06	1.27599e+06	2.29454e+06	1.79473e+06
713	112.99	113.997	5.252	2.13812e+06	1.18272e+06	1.83721e+06	674888	1.53163e+06	1.10048e+06	1.22569e+06	1.21881e+06	1.69522e+06	1.87356e+06	942953	1.43534e+06	1.70911e+06	1.82165e+06	2.58243e+06
714	112.99	135.979	14.758	1.70703e+06	1.86438e+06	1.33203e+06	1.25427e+06	1.23463e+06	940653	982555	1.45037e+06	1.08858e+06	1.20615e+06	1.55749e+06	1.10406e+06	648587	1.01168e+06	2.0682e+06
715	112.99	113.997	4.842	1.44446e+06	2.52824e+06	1.55116e+06	976328	1.06778e+06	1.67911e+06	1.01326e+06	2.67695e+06	1.32605e+06	1.69446e+06	661209	1.05456e+06	1.72986e+06	1.71861e+06	607853
716	112.99	113.997	10.005	985391	1.62967e+06	1.04269e+06	393638	1.23726e+06	830677	1.26107e+06	1.21166e+06	1.09528e+06	953206	1.21619e+06	1.34183e+06	1.64732e+06	1.69518e+06	1.31017e+06
717	112.99	113.997	0.602	111128	959427	473860	1.25623e+06	1.19848e+06	977742	1.76752e+06	1.04971e+06	1.2163e+06	1.10921e+06	1.57759e+06	1.49278e+06	2.13529e+06	1.34862e+06	1.19762e+06
718	112.99	113.997	3.021	914441	1.58904e+06	1.04258e+06	1.60548e+06	1.54747e+06	1.55275e+06	634779	812432	820956	1.15549e+06	1.59269e+06	1.81344e+06	1.01297e+06	1.39266e+06	1.71946e+06
719	112.99	113.997	11.11	1.93964e+06	788811	1.29424e+06	585448	421926	507955	520872	321653	965635	788171	599220	1.00921e+06	655224	1.1441e+06	1.20711e+06
720	112.99	113.997	6.768	3.60599e+06	2.2511e+06	3.65767e+06	2.51986e+06	3.60256e+06	4.1923e+06	3.95044e+06	3.04761e+06	3.84428e+06	3.35806e+06	3.20892e+06	2.45972e+06	2.52871e+06	3.43119e+06	5.48931e+06
721	112.99	113.997	1.309	1.24756e+06	995208	1.12906e+06	696963	815322	1.13974e+06	2.00335e+06	227093	366938	1.11142e+06	354348	951259	800868	944010	925902
722	112.99	113.997	6.241	2.7156e+06	3.5949e+06	5.35637e+06	8.21735e+06	3.68282e+06	3.44151e+06	1.27924e+07	1.09476e+07	2.44671e+06	1.47705e+06	2.1099e+06	1.47055e+07	4.57611e+06	6.03525e+06	1.5274e+06
723	112.99	113.997	2.631	1.97494e+06	1.29457e+06	2.29939e+06	1.57924e+06	1.46656e+06	1.58755e+06	993166	1.65085e+06	1.09321e+06	1.50235e+06	1.36199e+06	1.77254e+06	1.03765e+06	1.85784e+06	1.38618e+06
724	112.99	113.997	2.008	2.26782e+06	3.229e+06	2.16308e+06	1.36932e+06	636689	2.58808e+06	1.46928e+06	1.91894e+06	2.36641e+06	1.83664e+06	1.24597e+06	714121	1.29255e+06	1.6842e+06	1.52833e+06
725	112.99	113.997	3.762	1.23307e+06	1.31384e+06	1.09642e+06	1.24527e+06	1.85114e+06	1.25774e+06	1.89756e+06	1.37185e+06	1.23955e+06	802456	741425	1.51323e+06	1.57122e+06	1.71862e+06	1.67943e+06
726	112.99	135.979	15.589	979168	1.35157e+06	1.0764e+06	541203	575214	1.215e+06	965690	607225	572032	1.04136e+06	988020	866779	1.11606e+06	717330	515372
727	112.99	113.997	14.751	606652	1.27478e+06	658727	775411	1.29934e+06	367658	809105	436573	1.30019e+06	1.11098e+06	1.49259e+06	802080	76993.3	458542	533684
728	113.047	155.081	1.17	2.9904e+06	4.32437e+06	3.23406e+06	5.51177e+06	2.52618e+06	2.97121e+06	3.7092e+06	2.02801e+06	3.25625e+06	5.09136e+06	4.74991e+06	5.08329e+06	2.53979e+06	3.07566e+06	3.51142e+06
729	113.048	114.055	0.845	1.65348e+07	1.58919e+07	1.61006e+07	1.80496e+07	1.36326e+07	1.63762e+07	1.49695e+07	1.07044e+07	1.20918e+07	1.88987e+07	1.77677e+07	2.00709e+07	1.45855e+07	1.5301e+07	1.81684e+07
730	113.048	114.055	1.169	3.32013e+07	4.01371e+07	3.63331e+07	3.39419e+07	2.70388e+07	3.48319e+07	4.275e+07	3.23152e+07	2.29922e+07	5.05177e+07	4.96412e+07	4.99585e+07	3.35933e+07	3.73603e+07	3.99245e+07
731	113.059	114.066	0.833	1.54001e+06	1.97481e+06	1.68435e+06	1.89935e+06	1.33099e+06	2.44903e+06	1.80371e+06	1.07085e+06	1.57577e+06	1.75944e+06	1.88584e+06	1.96176e+06	1.55201e+06	1.36086e+06	2.33862e+06
732	113.083	155.117	1.176	1.01341e+06	1.19668e+06	1.1956e+06	1.63865e+06	947665	1.11847e+06	811761	601952	971317	1.36129e+06	980835	1.08882e+06	897567	745510	816141
733	113.084	114.091	2.099	3.92267e+06	4.89158e+06	4.45309e+06	1.01556e+07	9.36891e+06	1.02368e+07	6.43462e+06	5.37597e+06	9.8681e+06	2.18589e+07	7.65725e+06	6.97069e+06	4.20452e+06	4.02164e+06	4.53233e+06
734	113.084	114.091	1.173	9.16579e+06	1.06185e+07	9.72977e+06	1.33491e+07	8.06357e+06	1.55051e+07	1.109e+07	8.0185e+06	1.25607e+07	1.6968e+07	1.17282e+07	1.14048e+07	1.29596e+07	1.15065e+07	1.13872e+07
735	113.084	114.091	0.797	2.25589e+07	2.10058e+07	2.11592e+07	2.01587e+07	1.8513e+07	2.16641e+07	2.00729e+07	1.20137e+07	2.44746e+07	2.97777e+07	2.21743e+07	2.79894e+07	2.80282e+07	2.37604e+07	2.31031e+07
736	113.084	114.091	3.479	6.17584e+06	5.21406e+06	9.41354e+06	2.27386e+06	1.84901e+07	2.041e+07	9.98928e+06	2.41455e+06	1.95494e+06	8.18802e+06	8.91985e+06	7.2775e+06	3.50493e+06	3.90149e+06	5.78853e+06
737	113.095	114.103	0.801	6.7612e+06	2.26554e+06	7.13222e+06	7.91227e+06	6.41601e+06	9.22193e+06	6.65018e+06	6.84894e+06	7.67964e+06	8.85292e+06	7.50178e+06	8.18229e+06	8.2091e+06	7.69218e+06	7.59828e+06
738	113.12	114.128	0.825	3.7142e+06	3.62016e+06	3.46237e+06	3.1028e+06	2.43655e+06	2.95061e+06	3.40416e+06	2.40898e+06	1.60609e+06	3.35076e+06	5.30435e+06	4.90196e+06	3.36054e+06	3.40768e+06	3.44943e+06
739	113.12	114.128	1.64	3.74316e+06	3.79342e+06	3.90882e+06	2.56158e+06	2.41365e+06	3.02101e+06	4.74061e+06	2.64059e+06	1.60499e+06	5.15096e+06	6.03972e+06	7.12219e+06	4.69132e+06	4.27682e+06	3.7371e+06
740	113.94	114.948	1.067	1.06912e+06	927411	1.04156e+06	5.0783e+06	1.55775e+06	4.37134e+06	7.53043e+06	2.14695e+06	1.81108e+06	7.98286e+06	1.85738e+06	1.02619e+07	2.06074e+06	8.35447e+06	1.01603e+06
741	113.948	155.982	14.552	1.08237e+06	1.26088e+06	1.21216e+06	1.05824e+06	1.17513e+06	949640	1.03094e+06	1.11645e+06	1.35818e+06	1.09514e+06	1.14258e+06	943364	1.23963e+06	1.12139e+06	1.47062e+06
742	113.949	114.956	14.557	2.264e+07	1.71749e+07	1.96342e+07	1.4925e+07	1.69062e+07	1.54995e+07	1.74921e+07	1.79983e+07	1.75362e+07	1.62116e+07	1.51938e+07	1.5096e+07	1.68925e+07	1.5914e+07	1.72186e+07
743	113.999	115.007	14.535	679084	1.14531e+06	854402	1.18211e+06	1.31084e+06	875174	1.02719e+06	1.1497e+06	1.33775e+06	866247	1.0019e+06	1.21327e+06	1.08322e+06	1.02971e+06	1.3596e+06
744	114.029	115.037	0.801	4.67367e+06	3.83915e+06	3.30033e+06	2.64606e+06	3.36707e+06	4.59269e+06	2.57483e+06	3.58117e+06	3.05164e+06	3.14008e+06	2.38311e+06	3.4998e+06	2.43549e+06	2.3337e+06	2.95121e+06
745	114.03	229.068	0.817	393136	565118	432680	342563	409742	434643	469421	495487	473475	541323	854131	721725	760683	521333	478169
746	114.031	270.096	0.83	1.3365e+06	1.32046e+06	1.24821e+06	973014	1.26155e+06	1.07994e+06	1.28082e+06	1.00747e+06	1.41764e+06	1.27766e+06	1.85203e+06	1.82615e+06	1.68073e+06	1.26838e+06	1.28048e+06
747	114.031	115.039	1.177	8.21473e+06	6.72936e+06	6.59828e+06	7.62189e+06	4.85084e+06	9.28298e+06	6.24485e+06	5.58579e+06	4.7365e+06	7.54275e+06	9.25164e+06	9.32272e+06	7.84837e+06	7.81188e+06	6.67036e+06
748	114.032	115.039	0.854	3.29934e+06	3.36141e+06	3.16116e+06	2.97775e+06	2.70357e+06	2.91957e+06	3.44117e+06	2.11248e+06	2.62754e+06	3.7954e+06	3.91137e+06	4.65923e+06	3.0991e+06	2.5899e+06	4.09316e+06
749	114.047	115.054	3.201	1.35061e+08	1.39857e+08	1.34156e+08	1.77262e+08	1.92764e+08	1.42337e+08	1.29829e+08	1.43257e+08	1.96493e+08	1.13047e+08	1.3242e+08	1.18093e+08	1.06165e+08	1.08667e+08	1.20654e+08
750	114.068	115.075	0.887	2.99658e+07	2.47313e+07	2.54728e+07	2.24003e+07	2.0673e+07	2.08037e+07	2.22793e+07	2.18926e+07	1.74357e+07	3.23869e+07	3.69678e+07	3.302e+07	2.41988e+07	2.37946e+07	2.52758e+07
751	114.068	115.075	1.241	2.78409e+07	2.62772e+07	2.46266e+07	3.17142e+07	1.23612e+08	3.05376e+07	3.06705e+07	9.73849e+07	1.07257e+08	1.47508e+08	3.72514e+07	2.98767e+07	2.55089e+07	2.94596e+07	2.02406e+07
752	114.068	115.075	4.057	498516	346526	385887	607130	308146	213981	287781	357516	389873	688742	736357	838128	388265	285377	290690
753	114.068	115.075	2.608	1.0478e+07	9.88391e+06	6.07997e+06	6.64846e+06	1.52474e+06	6.61745e+06	1.35637e+07	4.98485e+06	915613	2.61266e+07	1.66188e+07	4.0627e+07	3.95427e+06	1.23353e+07	2.10356e+07
754	114.068	115.075	4.277	920496	467540	713422	256049	341179	449104	526808	326224	470081	250744	812077	1.39283e+06	728027	378991	473261
755	114.069	267.101	4.043	78247.9	84621	109912	69519.7	81868	57811.8	58834.8	51262.3	69753.9	874200	380064	104475	68734.4	61328.3	64195.2
756	114.079	115.087	1.168	8.36008e+06	9.57009e+06	8.62859e+06	3.45019e+07	1.73046e+07	5.44252e+06	6.2697e+06	3.74583e+06	1.45466e+07	6.48486e+06	4.24509e+06	7.03267e+06	4.94694e+06	5.96095e+06	5.07041e+06
757	114.079	115.087	0.75	6.84071e+06	5.47747e+06	6.48481e+06	7.28769e+06	6.14219e+06	8.67201e+06	4.67e+06	7.55452e+06	6.95195e+06	6.12098e+06	5.37238e+06	5.67013e+06	6.18574e+06	5.36639e+06	5.60223e+06
758	114.079	115.087	0.833	1.14035e+07	1.17736e+07	1.15442e+07	2.26996e+07	1.43527e+07	1.09704e+07	9.36998e+06	9.02174e+06	1.16413e+07	1.19283e+07	9.20188e+06	9.72167e+06	9.85086e+06	9.22023e+06	1.08239e+07
759	114.08	98.0604	0.74	1.23689e+06	1.25137e+06	1.65649e+06	1.49606e+06	1.55998e+06	1.71037e+06	775185	1.67707e+06	1.53019e+06	2.30565e+06	1.02701e+06	1.10421e+06	922109	1.29673e+06	1.6087e+06
760	114.08	251.149	1.173	1.23736e+06	889938	932212	4.62504e+06	936864	355637	560236	735307	1.19184e+06	722848	739488	308666	697596	379515	845225
761	114.116	115.123	0.797	630743	703961	645400	419433	481890	975681	622033	353890	756454	596890	860130	1.16123e+06	1.19849e+06	798191	1.15176e+06
762	114.936	115.943	14.557	2.22193e+07	1.44727e+07	1.69864e+07	1.14701e+07	1.27815e+07	1.33973e+07	1.4882e+07	1.40269e+07	9.25639e+06	1.30618e+07	1.04615e+07	1.15766e+07	8.10202e+06	1.07813e+07	6.62126e+06
763	114.947	115.954	14.56	2.12673e+06	1.21838e+06	1.61788e+06	1.05778e+06	1.57599e+06	2.2197e+06	2.17214e+06	1.66823e+06	2.09888e+06	1.87706e+06	1.73796e+06	1.83972e+06	2.22355e+06	1.75054e+06	2.61603e+06
764	114.957	115.964	14.555	1.3144e+08	1.20271e+08	1.27628e+08	1.23753e+08	1.20438e+08	1.01764e+08	1.17028e+08	1.14941e+08	1.08828e+08	1.17267e+08	1.26336e+08	1.18615e+08	1.22585e+08	1.24045e+08	1.07613e+08
765	114.957	115.964	1.387	1.04256e+07	7.71477e+06	8.88681e+06	3.56577e+06	2.58572e+06	4.1824e+06	1.21916e+07	5.57867e+06	2.67024e+06	2.36186e+07	5.3274e+06	2.62692e+07	2.00336e+06	6.43934e+06	1.41769e+07
766	114.959	115.966	1.076	1.75552e+06	1.26699e+06	1.37808e+06	1.34985e+06	1.59984e+06	1.50274e+06	1.58659e+06	1.40046e+06	1.37452e+06	761219	1.52938e+06	1.4282e+06	1.41188e+06	1.73981e+06	1.54094e+06
767	114.995	116.002	14.53	2.69137e+07	2.80096e+07	2.71319e+07	2.67548e+07	2.72133e+07	2.5283e+07	2.51241e+07	2.66391e+07	2.97898e+07	2.66816e+07	2.84802e+07	2.67401e+07	2.61724e+07	2.97774e+07	3.11667e+07
768	115.009	116.016	0.866	2.31326e+06	2.59737e+06	2.62605e+06	3.55706e+06	2.69214e+06	2.04932e+06	2.75748e+06	2.6022e+06	2.31773e+06	2.89268e+06	2.62176e+06	2.94151e+06	2.92112e+06	2.89517e+06	4.23288e+06
769	115.027	148.06	0.851	4.48338e+06	5.01666e+06	5.01241e+06	9.42232e+06	4.10056e+06	3.77891e+06	4.16222e+06	3.22668e+06	4.26216e+06	5.74385e+06	5.22301e+06	4.92256e+06	4.64092e+06	4.31346e+06	4.68866e+06
770	115.027	116.034	2.712	1.59103e+06	2.09883e+06	1.86626e+06	2.96393e+06	1.70515e+06	1.74763e+06	2.17042e+06	1.71765e+06	1.53789e+06	2.48537e+06	2.39742e+06	2.18498e+06	2.10885e+06	2.14349e+06	2.46923e+06
771	115.027	116.035	0.844	424437	664940	570844	1.11061e+06	672587	428840	513032	433036	838283	471187	830358	600959	477785	353338	637361
772	115.029	116.036	0.845	788757	738146	674827	458017	568837	607107	662556	228814	296770	600569	843080	683682	297182	645124	1.03035e+06
773	115.042	269.046	4.73	693133	621569	664554	228313	259157	596334	643265	378878	381004	853033	757626	979988	642414	728033	745938
774	115.042	116.049	3.197	7.71145e+06	7.41464e+06	7.48571e+06	7.23907e+06	7.81306e+06	7.3566e+06	7.48233e+06	6.73171e+06	8.12234e+06	7.09125e+06	8.67498e+06	8.31019e+06	8.07119e+06	8.64088e+06	7.94093e+06
775	115.042	116.049	3.718	1.67048e+07	1.66848e+07	1.58741e+07	2.24163e+07	6.1753e+06	4.65352e+06	1.39148e+07	1.05161e+07	8.75761e+06	2.4174e+07	2.3663e+07	2.07717e+07	7.87878e+06	9.233e+06	1.67365e+07
776	115.042	116.049	4.237	3.48179e+07	3.5436e+07	3.54969e+07	3.65194e+07	1.08614e+07	3.84514e+07	3.92677e+07	3.85105e+07	1.28779e+07	5.54666e+07	4.78482e+07	5.35915e+07	5.36898e+07	3.58659e+07	2.26358e+07
777	115.042	116.05	4.733	1.73453e+06	1.65389e+06	1.44114e+06	1.59842e+06	1.60558e+06	2.0883e+06	1.45815e+06	1.28721e+06	1.4557e+06	1.40619e+06	1.76246e+06	2.35601e+06	2.24314e+06	2.25381e+06	2.55722e+06
778	115.057	116.064	0.828	980934	1.73828e+06	958957	132299	1.92372e+06	115359	130599	119693	270723	133962	457959	691506	942793	751965	120562
779	115.057	248.149	0.831	545988	547973	515696	386943	341364	444788	352527	308414	524260	621316	569028	827666	570384	164023	469487
780	115.063	157.097	0.831	1.49906e+06	1.85808e+06	1.53369e+06	2.48692e+06	1.62329e+06	1.48432e+06	1.45935e+06	887100	1.71601e+06	2.18001e+06	1.52329e+06	1.83647e+06	1.69516e+06	1.52683e+06	1.05761e+06
781	115.063	116.071	3.197	5.28045e+07	3.39206e+07	5.20035e+07	1.03427e+08	6.43761e+07	2.04113e+07	2.93176e+07	4.11139e+07	3.96009e+07	4.87635e+07	4.36859e+07	3.2488e+07	2.33502e+07	2.23975e+07	5.86338e+07
782	115.063	116.071	0.737	4.92768e+07	4.67367e+07	5.50161e+07	6.82546e+07	5.27563e+07	5.10833e+07	5.23857e+07	5.87745e+07	4.1588e+07	4.87764e+07	4.52153e+07	3.80332e+07	5.198e+07	4.06247e+07	4.75552e+07
783	115.063	116.071	0.831	1.49021e+08	1.42281e+08	1.4344e+08	1.72581e+08	1.46584e+08	1.72217e+08	1.60079e+08	1.4221e+08	1.41866e+08	1.52891e+08	1.47897e+08	1.59287e+08	1.36999e+08	1.35736e+08	1.40203e+08
784	115.063	116.071	1.172	2.47307e+07	1.64704e+07	2.05788e+07	3.51942e+07	1.91497e+07	2.18055e+07	1.68537e+07	1.21074e+07	1.36059e+07	2.13536e+07	1.39734e+07	1.72589e+07	1.19615e+07	1.38179e+07	1.71268e+07
785	115.064	253.117	3.174	569695	1.03631e+06	533747	2.85533e+06	730363	472884	467133	507513	896173	466456	881026	453277	875135	452928	549850
786	115.064	253.117	0.838	962412	944037	851126	758084	590661	790919	722466	546264	581791	1.19532e+06	1.28539e+06	1.41498e+06	981585	1.05172e+06	997151
787	115.096	194.117	0.83	395576	339391	315170	98683.9	343735	246275	436614	151758	254174	478444	465302	697449	518740	475479	282281
788	115.097	116.104	0.816	239087	238164	166486	369564	227811	644180	78450.7	189230	224586	410930	196400	202360	262114	171448	323666
789	115.097	116.105	0.819	661246	287935	707606	921367	601443	981520	1.1013e+06	252471	509746	578088	513818	415302	1.00297e+06	342753	367958
790	115.099	116.107	0.809	4.07068e+07	3.9422e+07	3.87455e+07	2.96793e+07	3.13728e+07	3.74511e+07	3.94668e+07	2.76082e+07	3.00701e+07	4.0134e+07	5.1222e+07	4.79827e+07	4.13707e+07	3.80174e+07	4.01551e+07
791	115.1	116.107	8.265	2.8144e+06	2.40896e+06	2.83446e+06	2.59128e+06	2.56541e+06	2.71694e+06	2.56782e+06	2.40575e+06	2.87977e+06	2.23179e+06	3.47328e+06	2.38952e+06	2.57109e+06	2.86859e+06	2.94276e+06
792	115.1	116.107	3.541	590488	428404	508610	492707	470696	471382	342469	744606	708812	2.32615e+06	884864	1.42587e+06	415417	780627	821439
793	115.1	98.0967	0.836	1.10133e+07	7.87923e+06	1.13743e+07	1.01191e+07	8.06909e+06	1.01459e+07	6.39823e+06	4.61448e+06	6.68517e+06	1.11824e+07	1.2086e+07	1.65368e+07	7.47338e+06	6.32973e+06	6.43918e+06
794	115.929	116.937	14.554	1.1814e+06	1.21164e+06	1.39971e+06	1.69386e+06	848407	979062	673646	775891	1.11671e+06	1.00837e+06	863271	1.09303e+06	938991	1.40846e+06	590463
795	115.944	154.907	14.574	2.89169e+06	2.61151e+06	2.4957e+06	2.81422e+06	2.78722e+06	2.83297e+06	2.75606e+06	2.63117e+06	2.38225e+06	2.81198e+06	3.06205e+06	2.69797e+06	2.43155e+06	2.45925e+06	2.87022e+06
796	115.945	116.952	14.557	7.50714e+06	8.10576e+06	7.33668e+06	6.90152e+06	6.96268e+06	7.20715e+06	7.70838e+06	7.94789e+06	7.45394e+06	7.19229e+06	9.71152e+06	8.6531e+06	7.51687e+06	7.02252e+06	6.81847e+06
797	115.955	116.962	14.539	7.97497e+06	7.6027e+06	7.24258e+06	6.27948e+06	7.31184e+06	5.68593e+06	1.24884e+07	6.50351e+06	6.45988e+06	6.79626e+06	7.18847e+06	7.4977e+06	7.72153e+06	6.79961e+06	5.9487e+06
798	115.956	116.963	1.078	3.64438e+07	2.67977e+07	2.65915e+07	1.35407e+07	1.46887e+07	3.33048e+07	2.49978e+07	2.07964e+07	2.07226e+07	4.31431e+07	2.88406e+07	2.45102e+07	2.83705e+07	4.64249e+07	2.56687e+07
799	115.957	116.964	14.598	31767.8	42218.5	31050.8	961159	1.04861e+06	31640.8	973926	35279.9	777445	35431.3	5.86527e+06	35641.2	2.8427e+06	31383.3	1.15326e+06
800	115.958	116.965	14.552	226841	2.8382e+06	508423	1.24646e+06	812289	1.80282e+06	4.5543e+06	910752	748259	802535	1.50601e+06	123178	983378	1.04785e+06	6.75795e+06
801	115.972	116.98	14.57	3.35451e+06	7.78371e+06	3.39008e+06	3.56612e+06	6.60551e+06	4.52163e+06	5.87675e+06	4.21051e+06	5.30217e+06	3.74028e+06	4.62441e+06	4.00018e+06	3.3906e+06	3.7993e+06	6.40328e+06
802	115.978	270.919	14.535	1.32823e+07	1.11466e+07	1.12443e+07	1.11968e+07	1.1519e+07	9.66669e+06	1.13575e+07	1.36711e+07	1.04529e+07	1.18676e+07	1.252e+07	1.25561e+07	1.17286e+07	9.87311e+06	1.00994e+07
803	115.979	116.986	14.531	1.15326e+07	1.17727e+07	1.07173e+07	1.30647e+07	1.40255e+07	9.5513e+06	1.17057e+07	1.36336e+07	1.17272e+07	1.17349e+07	1.34631e+07	1.4914e+07	1.24283e+07	1.27626e+07	1.26889e+07
804	115.979	116.986	1.016	1.88178e+06	2.56189e+06	1.91425e+06	2.25749e+06	2.1475e+06	2.86311e+06	1.9654e+06	2.1268e+06	2.53607e+06	1.96159e+06	3.91157e+06	2.48442e+06	1.91356e+06	2.19341e+06	1.93918e+06
805	115.979	116.986	1.204	979909	2.31947e+06	1.67366e+06	670217	566086	1.6791e+06	915217	824630	541489	1.88448e+06	2.57162e+06	2.47224e+06	1.26346e+06	1.65746e+06	2.30503e+06
806	115.998	117.005	14.544	444879	356107	726555	453430	536554	540241	901377	844291	969708	1.00419e+06	660004	764816	1.16412e+06	792575	817755
807	116.026	117.034	4.878	3.57815e+06	3.75243e+06	3.64491e+06	4.62593e+06	4.61405e+06	4.14843e+06	2.33826e+06	3.07238e+06	4.408e+06	3.7149e+06	2.99186e+06	2.67691e+06	5.27078e+06	3.98828e+06	2.90121e+06
808	116.047	117.055	1.171	517370	612357	611264	126360	473199	478743	433400	371779	267978	404065	458535	574265	342480	662559	723422
809	116.047	117.055	0.834	1.30526e+06	1.50512e+06	1.2939e+06	1.45162e+06	1.09013e+06	1.30322e+06	1.52928e+06	841663	1.52567e+06	1.53854e+06	2.02841e+06	2.08787e+06	1.45699e+06	1.49117e+06	1.19418e+06
810	116.047	117.055	7.489	435596	408279	404708	302639	294838	521986	291927	379217	310602	438415	663952	588380	737031	491184	479618
811	116.048	296.112	0.834	181126	87091.6	138284	95773.4	82874.3	98256.3	233042	93807.4	206506	135860	283763	155386	284776	179214	339418
812	116.048	149.082	1.166	2.06089e+06	1.6663e+06	1.89206e+06	924802	1.35001e+06	1.45208e+06	2.18528e+06	1.50675e+06	1.28539e+06	1.39244e+06	1.5623e+06	1.64733e+06	1.48989e+06	1.58274e+06	1.80697e+06
813	116.05	117.057	3.207	2.48957e+07	2.33199e+07	2.36217e+07	2.312e+07	2.84528e+07	1.79754e+07	2.00737e+07	2.15218e+07	2.94467e+07	1.88336e+07	2.13541e+07	1.83683e+07	2.07397e+07	1.94663e+07	2.08555e+07
814	116.05	117.057	4.369	4.73737e+06	4.85225e+06	4.40575e+06	5.50332e+06	1.95868e+06	5.2291e+06	3.90799e+06	2.43718e+06	2.30954e+06	9.45563e+06	6.31961e+06	5.9405e+06	1.55672e+06	2.65767e+06	4.06281e+06
815	116.05	117.057	4.259	2.71272e+06	2.77287e+06	2.74405e+06	684748	2.46627e+06	2.76736e+06	3.06508e+06	2.13478e+06	1.94747e+06	2.16371e+06	3.57539e+06	3.03699e+06	4.23735e+06	3.21702e+06	2.10103e+06
816	116.063	117.07	4.584	1.76557e+07	1.77756e+07	1.67732e+07	2.18452e+07	1.79401e+07	1.88157e+07	1.78723e+07	2.16143e+07	1.81964e+07	1.62116e+07	2.0174e+07	2.01988e+07	1.52817e+07	1.95328e+07	1.69314e+07
817	116.063	117.07	3.199	2.36858e+07	2.71281e+07	2.31442e+07	3.75555e+07	3.51359e+07	2.6474e+07	2.1794e+07	2.44065e+07	3.4303e+07	1.97153e+07	2.5672e+07	1.98167e+07	2.08108e+07	1.72425e+07	2.51692e+07
818	116.936	117.943	14.562	1.13356e+07	9.55712e+06	9.77414e+06	7.84474e+06	8.83687e+06	9.37866e+06	1.1383e+07	8.02769e+06	1.2726e+07	8.83026e+06	9.16815e+06	1.28933e+07	9.34219e+06	9.73602e+06	8.4347e+06
819	116.938	117.946	8.107	172149	165413	210511	101978	110039	227140	160112	242243	110087	150222	106311	166053	105313	287454	1.10943e+06
820	116.938	117.946	14.541	5.98479e+06	4.65993e+06	5.32314e+06	4.86182e+06	5.28965e+06	5.02268e+06	5.16131e+06	5.3311e+06	5.92801e+06	4.12948e+06	5.59852e+06	5.30405e+06	4.51242e+06	4.39686e+06	4.63679e+06
821	116.938	117.946	1.091	500500	1.31595e+06	429374	382165	361701	566791	570415	391680	1.3216e+06	574665	1.30861e+06	620188	1.43012e+06	432118	1.24613e+06
822	116.939	234.886	14.543	490968	432045	470424	421680	417319	475739	566755	325519	550105	566123	570676	637122	522292	547809	414350
823	116.952	117.959	14.554	5.25592e+07	4.00017e+07	4.78207e+07	4.71504e+07	4.16845e+07	4.61743e+07	4.40262e+07	4.40228e+07	4.2989e+07	4.67258e+07	4.8427e+07	4.29238e+07	4.56196e+07	4.64823e+07	4.00192e+07
824	116.952	117.959	1.399	3.72389e+06	3.27538e+06	3.22328e+06	1.10471e+06	2.7896e+06	1.3963e+06	4.752e+06	2.15441e+06	1.97504e+06	8.21011e+06	2.17507e+06	1.08703e+07	803041	2.44561e+06	5.89206e+06
825	116.962	117.969	14.541	935380	1.30522e+06	1.16073e+06	1.30076e+06	947005	1.37116e+06	1.33526e+06	1.32297e+06	1.2736e+06	863373	1.24177e+06	949004	1.20405e+06	1.53601e+06	1.3117e+06
826	116.968	117.975	1.085	223652	837507	223737	588833	214599	1.3627e+06	818800	663975	353682	770930	513618	368712	663770	586891	785150
827	116.98	117.988	0.739	2.03429e+07	2.56303e+07	2.37556e+07	2.88416e+07	3.33568e+07	2.6013e+07	2.27879e+07	2.97478e+07	2.31892e+07	2.35774e+07	2.28346e+07	2.32172e+07	2.19436e+07	2.4066e+07	1.90521e+07
828	117.024	118.032	1.169	1.05205e+07	7.69244e+06	9.94835e+06	9.82096e+06	8.67601e+06	1.11931e+07	1.17501e+07	8.78699e+06	8.79929e+06	1.07798e+07	1.02755e+07	1.11291e+07	9.75572e+06	9.10937e+06	9.25634e+06
829	117.024	118.032	0.87	7.13532e+06	6.46937e+06	6.76641e+06	7.91263e+06	6.80273e+06	5.88533e+06	6.19603e+06	5.79911e+06	6.88203e+06	7.87343e+06	6.61866e+06	7.16617e+06	6.22528e+06	6.07645e+06	6.08689e+06
830	117.025	118.032	1.171	972982	913194	969021	907961	285277	731004	1.04105e+06	670530	429004	959580	1.09659e+06	1.60959e+06	1.36313e+06	1.3428e+06	1.01506e+06
831	117.025	118.032	0.846	2.21141e+06	1.90464e+06	1.98036e+06	1.30449e+06	1.05173e+06	1.19144e+06	2.28009e+06	1.21637e+06	935460	3.06592e+06	2.29395e+06	3.96541e+06	1.52223e+06	1.89509e+06	2.33365e+06
832	117.026	252.086	0.834	295791	155344	317504	343129	215050	213241	199218	193221	90237.3	258666	391859	350721	245006	316324	309657
833	117.028	118.035	14.513	2.98876e+07	3.39023e+07	3.15771e+07	2.6882e+07	3.21533e+07	2.9988e+07	2.85593e+07	3.41724e+07	3.43083e+07	2.99729e+07	3.36065e+07	3.07679e+07	2.88044e+07	3.67736e+07	3.66305e+07
834	117.043	118.05	0.889	1.02101e+06	1.37026e+06	1.24873e+06	1.2228e+06	1.0817e+06	995420	1.15573e+06	1.20189e+06	1.29751e+06	1.41559e+06	1.68713e+06	2.35623e+06	1.55895e+06	1.53445e+06	1.13574e+06
835	117.058	118.065	0.843	1.09067e+07	1.03024e+07	1.00011e+07	1.14783e+07	1.05964e+07	1.02202e+07	1.01952e+07	1.01083e+07	1.01614e+07	1.02009e+07	1.04593e+07	9.02282e+06	1.01349e+07	7.40173e+06	9.30306e+06
836	117.058	118.065	3.208	5.93438e+08	6.07989e+08	5.71051e+08	6.60939e+08	7.20485e+08	4.62656e+08	4.80564e+08	5.81971e+08	7.09042e+08	4.96147e+08	5.30166e+08	4.77764e+08	4.9964e+08	5.04295e+08	5.09604e+08
837	117.058	118.065	1.203	4.88838e+07	4.8813e+07	4.68634e+07	4.98033e+07	4.70447e+07	4.63382e+07	4.69531e+07	4.773e+07	4.61404e+07	5.09547e+07	4.64577e+07	4.56644e+07	4.70034e+07	4.1408e+07	4.41903e+07
838	117.058	118.065	4.367	7.49175e+06	8.05494e+06	7.41619e+06	1.47533e+07	1.04822e+06	6.0577e+06	9.51161e+06	6.62377e+06	3.86093e+06	1.93043e+07	1.0971e+07	9.57417e+06	2.20018e+06	8.42618e+06	6.11388e+06
839	117.078	159.112	0.845	1.30289e+06	1.13807e+06	1.29435e+06	2.73833e+06	1.25868e+06	1.14504e+06	1.1404e+06	915517	1.20107e+06	1.45595e+06	1.29212e+06	1.21449e+06	1.31083e+06	1.18582e+06	1.10247e+06
840	117.079	118.086	0.834	3.69971e+07	3.69412e+07	3.83849e+07	3.74864e+07	3.55786e+07	2.59227e+07	3.5016e+07	2.75265e+07	3.09091e+07	4.00802e+07	4.81803e+07	5.59279e+07	4.22515e+07	3.52449e+07	4.06644e+07
841	117.079	118.086	1.169	1.7845e+07	1.30124e+07	1.5849e+07	1.80335e+07	1.751e+07	1.33152e+07	1.32062e+07	8.72741e+06	1.23808e+07	1.82532e+07	2.03827e+07	1.73281e+07	1.53358e+07	1.39643e+07	1.47476e+07
842	117.08	298.175	0.832	855339	719815	747285	670775	641241	584929	697083	425935	591512	787639	987721	948907	818667	787048	952410
843	117.091	118.099	3.215	761468	1.72717e+06	1.27603e+06	1.32236e+06	247439	2.04041e+06	2.32514e+06	1.78107e+06	4.61523e+06	2.34157e+06	1.49521e+06	1.89143e+06	537947	1.13564e+06	3.0801e+06
844	117.116	118.123	0.837	6.95764e+06	5.43969e+06	6.13313e+06	3.45515e+06	3.7915e+06	4.15604e+06	5.67511e+06	3.32707e+06	2.28298e+06	7.2384e+06	9.97863e+06	1.02738e+07	6.63172e+06	7.3465e+06	7.23833e+06
845	117.508	118.515	3.703	3.00517e+06	3.03948e+06	2.97126e+06	1.9669e+06	1.5233e+06	2.63409e+06	2.68286e+06	2.38737e+06	1.62856e+06	3.30138e+06	4.55903e+06	3.43985e+06	2.38984e+06	2.46655e+06	2.94073e+06
846	117.935	118.943	8.105	2.22505e+06	3.08616e+06	2.24666e+06	2.57458e+06	2.6882e+06	2.33599e+06	2.50953e+06	2.30383e+06	1.46568e+06	2.13976e+06	2.03751e+06	2.44865e+06	2.83302e+06	2.71854e+06	1.26091e+07
847	117.935	118.943	6.18	2.431e+06	2.86828e+06	2.2325e+06	2.1763e+06	523528	2.34563e+06	2.75962e+06	1.09535e+06	2.02074e+06	2.34664e+06	775889	813851	1.06984e+06	7.85683e+06	1.18235e+06
848	117.936	118.943	1.08	1.0835e+06	1.54024e+07	1.14134e+06	2.86392e+06	1.47201e+07	1.92127e+07	2.25038e+06	3.0159e+06	2.94739e+06	2.59633e+06	2.99051e+06	2.49639e+06	1.78988e+06	1.58928e+06	1.62463e+07
849	117.937	258.863	1.068	794949	1.03811e+06	556918	372422	384576	996489	809069	873356	870004	928894	984203	983951	1.09054e+06	769027	838088
850	117.942	118.949	14.563	1.75281e+06	1.7183e+06	1.68968e+06	1.72859e+06	1.70455e+06	1.85656e+06	1.68006e+06	1.86286e+06	1.76744e+06	1.50715e+06	2.06927e+06	1.71118e+06	1.83501e+06	1.62663e+06	1.73107e+06
851	117.953	118.96	14.563	5.33013e+06	3.91018e+06	4.46155e+06	3.99026e+06	5.21174e+06	4.06284e+06	5.65301e+06	5.50033e+06	3.93692e+06	4.47467e+06	5.64096e+06	4.91321e+06	5.633e+06	3.94009e+06	6.76437e+06
852	117.956	118.964	1.082	1.98874e+06	2.10369e+06	1.95126e+06	1.65517e+06	1.75009e+06	2.23021e+06	2.58817e+06	1.97203e+06	2.61416e+06	2.06246e+06	2.00572e+06	2.05104e+06	1.98345e+06	2.40151e+06	2.25133e+06
853	117.96	118.967	0.299	8.24826e+07	7.12484e+07	7.21688e+07	3.18126e+07	665618	7.00176e+07	1.35244e+06	669517	6.73666e+07	2.43162e+06	6.84788e+07	1.27221e+06	6.10886e+07	6.67863e+07	598056
854	117.969	118.976	14.575	1.42623e+06	2.95609e+06	1.45784e+06	1.57907e+06	2.39581e+06	1.91541e+06	2.60362e+06	1.45793e+06	2.22535e+06	1.6149e+06	2.39509e+06	1.77236e+06	1.99555e+06	1.44743e+06	3.66973e+06
855	117.995	119.003	14.549	1.55227e+07	2.19883e+06	8.99819e+06	2.30888e+06	1.88427e+06	2.13627e+06	2.41845e+06	1.46914e+07	1.74971e+06	2.34438e+06	1.81612e+06	2.62809e+06	1.92645e+06	1.68226e+06	2.16184e+06
856	118.003	119.01	0.838	595773	838748	541468	1.10296e+06	294496	619999	702708	596540	380302	569429	852446	468778	449718	449880	886679
857	118.012	119.019	1.194	1.18574e+06	903959	906689	568247	442578	682152	696777	648481	553606	1.01408e+06	903992	1.32968e+06	723255	920543	824790
858	118.028	119.035	3.3	6.79597e+06	6.79211e+06	6.74792e+06	1.11159e+06	297912	1.21789e+06	1.86466e+07	8.13781e+06	3.47737e+06	2.03447e+07	2.78231e+06	9.62652e+06	2.22526e+06	2.28835e+06	4.05704e+06
859	118.028	119.035	1.169	4.79058e+08	4.68713e+08	4.7525e+08	5.55089e+08	5.43435e+08	9.16613e+08	5.51387e+08	3.8072e+08	3.4624e+08	4.26128e+08	4.70407e+08	3.66703e+08	4.17977e+08	4.02144e+08	4.59428e+08
860	118.028	119.035	0.842	2.28735e+07	2.48484e+07	2.307e+07	2.39833e+07	1.04643e+07	2.46315e+07	4.08441e+07	1.48001e+07	8.29421e+06	3.65619e+07	2.21195e+07	3.30605e+07	1.7231e+07	2.07564e+07	2.92879e+07
861	118.028	119.035	1.439	2.50925e+07	2.39953e+07	2.44686e+07	2.14108e+07	3.2958e+06	1.66348e+07	3.02587e+07	1.6757e+07	2.63149e+06	4.0768e+07	3.14121e+07	3.63705e+07	1.50851e+07	1.99913e+07	2.9462e+07
862	118.029	119.037	5.817	1.59358e+07	1.5603e+07	1.58076e+07	1.9529e+07	1.63464e+07	1.58332e+07	1.64855e+07	1.64793e+07	1.58196e+07	1.75605e+07	1.69627e+07	1.98223e+07	1.49285e+07	1.66652e+07	1.57122e+07
863	118.03	119.038	3.433	783325	875871	929863	971210	785587	953791	747215	843326	835272	1.08962e+06	879742	774635	672845	1.62344e+06	824566
864	118.034	119.041	1.206	8.60583e+06	2.33011e+06	5.55386e+06	1.94166e+06	2.17279e+06	1.47809e+07	1.25188e+07	5.73851e+06	1.75421e+06	1.42574e+07	3.03393e+06	1.01977e+07	2.80773e+06	3.51469e+06	3.3146e+06
865	118.042	119.049	1.201	1.26539e+09	1.24215e+09	1.23031e+09	1.41667e+09	1.26665e+09	1.22707e+09	1.25895e+09	1.19655e+09	1.19591e+09	1.35696e+09	1.24072e+09	1.16823e+09	1.18534e+09	1.12691e+09	1.14145e+09
866	118.042	119.049	0.849	1.22194e+08	9.05502e+07	1.18354e+08	1.34927e+08	1.13091e+08	9.14387e+07	1.03903e+08	9.63002e+07	9.69684e+07	9.78357e+07	1.02309e+08	1.07747e+08	8.88623e+07	8.08093e+07	9.51275e+07
867	118.042	119.049	7.497	7.5504e+06	7.37331e+06	7.3684e+06	8.42711e+06	8.37478e+06	7.42731e+06	8.75119e+06	7.3875e+06	6.77738e+06	8.05012e+06	7.7294e+06	9.22495e+06	7.78442e+06	7.15382e+06	7.82403e+06
868	118.046	119.053	8.947	557784	428786	440690	652256	622298	493883	646020	509716	462509	666384	477239	468763	543902	273375	607728
869	118.047	300.111	8.941	1.22565e+06	1.3577e+06	1.28796e+06	1.357e+06	2.18024e+06	967698	1.87026e+06	1.59232e+06	1.34549e+06	1.88953e+06	1.7518e+06	1.42121e+06	1.34957e+06	1.43169e+06	1.58234e+06
870	118.053	119.06	0.895	2.29452e+06	4.01303e+06	2.59142e+06	2.2219e+06	1.54398e+06	2.25815e+06	4.16118e+06	2.65313e+06	3.00834e+06	4.08091e+06	4.739e+06	3.62585e+06	2.99973e+06	2.81069e+06	2.78657e+06
871	118.053	119.06	4.328	3.02289e+06	3.24823e+06	2.56859e+06	619451	729585	819364	687530	598315	7.47215e+06	528536	1.30298e+07	3.8369e+06	612488	668304	717779
872	118.064	259.118	3.223	321948	319361	259948	309480	148476	157394	117062	230452	366352	364407	704377	692640	674220	611103	258430
873	118.066	119.073	3.237	1.39124e+08	1.33826e+08	1.34944e+08	6.07936e+07	9.28636e+07	3.55885e+07	6.50715e+07	7.76353e+07	1.01897e+08	1.13077e+08	1.03038e+08	1.02273e+08	1.54946e+08	1.49084e+08	1.36857e+08
874	118.078	119.085	4.566	9.95166e+07	8.81073e+07	9.53115e+07	1.00286e+08	8.42603e+07	8.74588e+07	9.13229e+07	5.95467e+07	9.49625e+07	1.01094e+08	1.48734e+08	1.33295e+08	1.1236e+08	8.52277e+07	7.61441e+07
875	118.078	119.085	9.185	1.04251e+08	8.75877e+07	6.56465e+07	2.19919e+07	2.35198e+07	2.72006e+07	3.49661e+07	1.97983e+07	3.55828e+07	2.20246e+07	2.53873e+07	2.6155e+07	3.12163e+07	9.82434e+07	9.35557e+07
876	118.078	119.085	4.277	3.38541e+06	3.67684e+06	3.5524e+06	5.63702e+06	3.17067e+06	4.2831e+06	4.05534e+06	3.47662e+06	4.4616e+06	3.72818e+06	5.58042e+06	4.42836e+06	8.14797e+06	3.97378e+06	4.12468e+06
877	118.078	119.085	12.629	2.96592e+06	3.23882e+06	2.76709e+06	3.0974e+06	3.11571e+06	3.75739e+06	4.2069e+06	2.00528e+06	5.21391e+06	2.94886e+06	2.94475e+06	3.23912e+06	4.58654e+06	3.34894e+06	3.52998e+06
878	118.078	119.085	8.938	7.6767e+08	7.8096e+08	7.56329e+08	8.16296e+08	9.31158e+08	6.85379e+08	8.7523e+08	8.49049e+08	7.54745e+08	8.25538e+08	7.15721e+08	6.52504e+08	8.78067e+08	8.1881e+08	8.50092e+08
879	118.078	119.085	9.361	1.04251e+08	8.75877e+07	9.57902e+07	8.36852e+07	9.1313e+07	1.59346e+08	1.21706e+08	1.19746e+08	1.39354e+08	1.32175e+08	9.44388e+07	1.10299e+08	9.50903e+07	9.82434e+07	9.35557e+07
880	118.078	119.085	8.514	4.56671e+07	4.0783e+07	4.39416e+07	3.55014e+07	6.44782e+07	3.28237e+07	4.79093e+07	2.66577e+07	6.34086e+07	3.82581e+07	5.02432e+07	2.96875e+07	4.14035e+07	3.84098e+07	3.98503e+07
881	118.085	119.093	8.942	79737.9	80801.1	4.26683e+06	5.26016e+06	1.54001e+07	784868	88106.3	177834	78857.2	87340.9	73992.2	2.14806e+06	83687.9	211646	82327.4
882	118.113	119.121	8.948	6.71792e+06	5.41222e+06	5.37322e+06	513743	8.06737e+06	8.5845e+06	1.16129e+07	4.15336e+06	8.7206e+06	781741	5.99681e+06	1.08844e+06	4.60195e+06	7.22364e+06	705743
883	118.911	119.919	5.014	3.03339e+06	2.71846e+06	3.28453e+06	3.28771e+06	3.21147e+06	2.68988e+06	3.51091e+06	3.88335e+06	3.1888e+06	2.57718e+06	2.62754e+06	2.41071e+06	3.09181e+06	2.46167e+06	2.58592e+06
884	118.931	119.939	14.583	1.05846e+06	910185	1.01094e+06	816767	1.1478e+06	985468	1.08919e+06	1.12298e+06	931449	840977	974852	1.00787e+06	1.15032e+06	1.11064e+06	795705
885	118.95	119.957	14.553	8.73336e+06	6.73544e+06	7.73071e+06	6.01682e+06	6.71168e+06	6.55998e+06	7.16556e+06	8.07574e+06	7.53024e+06	8.66552e+06	6.90334e+06	6.85681e+06	6.31698e+06	6.20295e+06	6.67054e+06
886	118.96	119.968	14.555	8.12724e+06	6.77208e+06	7.75045e+06	6.42208e+06	6.54336e+06	7.48029e+06	6.69307e+06	7.32655e+06	6.43495e+06	7.37131e+06	7.73603e+06	7.40391e+06	7.00019e+06	7.31076e+06	6.91403e+06
887	118.996	120.003	0.759	9.07161e+06	1.17682e+07	8.93386e+06	1.00318e+07	9.61169e+06	9.10318e+06	8.85707e+06	9.76013e+06	8.85917e+06	9.00646e+06	9.18329e+06	8.50708e+06	8.97996e+06	1.45492e+07	9.36092e+06
888	119.004	120.011	0.872	9.27004e+06	8.5954e+06	8.9561e+06	1.09494e+07	8.39001e+06	9.64212e+06	8.78471e+06	9.41643e+06	9.95917e+06	7.53672e+06	8.16911e+06	7.91203e+06	1.02331e+07	8.35777e+06	8.06383e+06
889	119.012	120.019	1.44	4.87616e+08	4.56052e+08	4.66714e+08	5.12289e+08	3.3797e+07	2.82952e+08	6.97936e+08	3.62199e+08	4.01181e+07	8.53665e+08	6.04947e+08	8.43775e+08	2.8471e+08	4.09463e+08	5.59472e+08
890	119.016	120.023	1.069	2.13312e+06	1.75344e+06	2.16579e+06	117366	2.18874e+06	1.92027e+06	1.72278e+06	257345	2.15236e+06	1.52214e+06	145331	1.18038e+06	1.76432e+06	1.86367e+06	231827
891	119.016	120.023	14.706	7.21434e+07	7.25467e+07	7.28777e+07	6.44657e+07	6.45931e+07	6.43698e+07	5.48469e+07	6.54465e+07	7.42836e+07	6.78174e+07	7.32537e+07	6.91791e+07	6.90851e+07	7.21794e+07	7.7363e+07
892	119.031	120.039	0.836	3.82735e+06	4.10604e+06	3.49227e+06	3.24079e+06	3.20308e+06	4.43392e+06	3.47173e+06	2.77351e+06	2.0921e+06	4.17638e+06	2.90391e+06	2.51556e+06	2.82464e+06	4.09242e+06	3.45341e+06
893	119.037	161.071	1.173	501163	228280	405460	425266	406516	397330	230941	337101	391011	204374	747190	609122	434719	371917	495100
894	119.037	120.044	4.734	1.82958e+06	1.52345e+06	1.63696e+06	5.68179e+06	1.72624e+06	3.25765e+06	884617	558364	1.16537e+06	1.89608e+06	2.44954e+06	2.25763e+06	3.16958e+06	1.02291e+06	3.13391e+06
895	119.037	120.044	3.761	1.61929e+06	1.4683e+06	1.54012e+06	2.01915e+06	2.53432e+06	1.59952e+06	993767	2.77278e+06	2.58901e+06	3.18658e+06	1.84584e+06	5.52767e+06	2.28871e+06	3.02167e+06	4.34805e+06
896	119.037	120.044	3.434	8.03543e+06	5.64061e+06	7.70091e+06	1.16631e+07	9.32718e+06	7.80272e+06	7.96288e+06	1.05918e+07	8.57858e+06	5.99427e+06	7.19572e+06	8.13135e+06	1.45821e+07	7.57012e+06	7.78477e+06
897	119.037	120.045	0.865	1.85045e+06	963163	1.574e+06	799304	3.0692e+06	1.17243e+06	854745	670286	1.32503e+06	1.44371e+06	1.9192e+06	1.5025e+06	1.8702e+06	1.31308e+06	1.00653e+06
898	119.038	120.045	1.189	1.41717e+06	1.16985e+06	2.1939e+06	790137	579976	1.79136e+06	1.86725e+06	1.72094e+06	829088	2.01515e+06	1.36771e+06	2.15177e+06	1.31722e+06	1.37546e+06	1.59525e+06
899	119.038	120.045	2.251	636658	1.56737e+07	2.72887e+07	3.32846e+07	2.9204e+07	2.07597e+07	1.06292e+07	924029	6.6885e+06	5.84547e+06	3.05179e+07	5.47639e+07	2.85049e+07	3.13691e+07	2.43934e+07
900	119.038	120.045	3.088	2.24285e+07	2.58377e+07	2.31832e+07	2.58235e+07	2.42201e+07	2.65422e+07	1.28455e+07	2.67263e+07	1.54455e+07	2.04856e+07	2.49379e+07	2.46099e+07	1.07935e+07	1.42259e+07	2.16422e+07
901	119.038	120.045	3.433	8.03543e+06	641596	7.70091e+06	1.16631e+07	9.32718e+06	7.80272e+06	7.12834e+06	1.05918e+07	6.90384e+06	1.20792e+06	7.19572e+06	8.13135e+06	7.90715e+06	6.03958e+06	7.78477e+06
902	119.046	120.053	2.245	7.57439e+06	5.9124e+06	8.44374e+06	6.64533e+06	3.77538e+06	5.92216e+06	1.639e+07	1.47867e+07	2.80337e+06	1.20697e+07	1.40827e+07	1.21942e+07	1.18237e+07	8.05453e+06	6.66821e+06
903	119.049	239.106	5.357	1.34119e+06	849100	1.13638e+06	1.08395e+06	813435	774811	863394	856767	1.08713e+06	840297	1.28166e+06	1.21914e+06	2.3605e+06	1.13686e+06	783983
904	119.05	120.057	4.758	5.14296e+06	5.03335e+06	4.93443e+06	1.92236e+06	3.88929e+06	5.10327e+06	3.28678e+06	2.47475e+06	2.06799e+06	6.91946e+06	6.6431e+06	9.40888e+06	5.06853e+06	5.68858e+06	5.1378e+06
905	119.05	120.057	5.351	261239	121828	258138	185003	109222	160994	127688	170410	137110	246422	366025	189844	116692	225095	178313
906	119.058	120.066	0.845	2.81581e+06	3.08018e+06	2.78856e+06	4.26527e+06	2.51239e+06	1.98469e+06	2.62548e+06	2.20248e+06	2.47946e+06	3.40518e+06	3.00164e+06	2.77401e+06	2.1525e+06	2.14999e+06	2.57314e+06
907	119.059	120.066	2.245	1.82716e+07	1.77944e+07	2.89908e+07	4.99217e+07	2.56032e+07	3.86219e+07	2.46778e+07	2.79728e+07	1.76554e+07	1.19648e+07	1.84505e+07	2.02217e+07	1.99313e+07	3.78329e+07	2.84485e+07
908	119.065	120.072	2.283	2.4115e+07	1.0081e+06	1.73716e+07	1.06552e+08	566880	3.33753e+07	587123	1.48048e+06	548721	4.48003e+07	569344	8.12776e+06	2.72485e+07	3.97531e+07	9.43818e+07
909	119.066	120.073	2.254	2.45079e+07	642652	1.06993e+08	5.5221e+07	665614	1.59593e+06	680091	3.16233e+07	635608	2.89364e+07	2.21882e+06	2.69556e+07	8.80388e+07	3.41289e+07	5.46972e+07
910	119.073	137.107	1.168	1.68004e+06	1.72848e+06	1.19146e+06	1.2401e+06	923668	1.63767e+06	1.27581e+06	1.56179e+06	1.43415e+06	1.20469e+06	2.64103e+06	2.84447e+06	2.10268e+06	1.19042e+06	1.6279e+06
911	119.073	120.081	3.138	1.44189e+07	1.38163e+07	1.46651e+07	2.27886e+08	8.43092e+06	5.41889e+06	9.9375e+06	9.92644e+06	1.3259e+07	1.03792e+07	7.74843e+06	4.23145e+07	4.49035e+07	8.05534e+06	8.44497e+06
912	119.073	120.081	1.192	2.81433e+07	2.92718e+07	2.93092e+07	4.12344e+07	4.56041e+07	2.42333e+07	2.84792e+07	2.69844e+07	3.5921e+07	2.68378e+07	2.4257e+07	2.68373e+07	2.78284e+07	2.34054e+07	2.83451e+07
913	119.081	120.088	2.255	8.63224e+07	385265	4.33628e+07	1.78929e+08	399031	3.19434e+07	407710	2.23494e+07	381043	1.24958e+08	395364	7.67806e+07	430815	7.61091e+07	6.10856e+07
914	119.082	120.089	2.232	7.6838e+06	416086	8.07619e+06	4.29574e+07	441317	8.09196e+07	450916	1.52885e+07	421423	3.95066e+07	1.89692e+07	1.95543e+07	476469	5.16783e+07	1.61717e+06
915	119.082	120.089	3.511	841723	1.43019e+06	783924	2.58443e+06	216396	969592	1.14879e+06	862672	1.00157e+06	1.1289e+06	1.23448e+06	1.0638e+06	1.01854e+06	945868	214754
916	119.083	277.129	3.492	9.6089e+06	9.85213e+06	9.581e+06	9.32141e+06	8.02856e+06	8.4606e+06	9.69034e+06	6.23192e+06	9.75533e+06	1.01267e+07	1.37519e+07	1.14077e+07	1.15344e+07	9.88328e+06	9.89968e+06
917	119.106	120.113	2.276	9.91704e+06	1.65817e+06	7.34588e+06	769784	2.5889e+06	3.03095e+06	1.21928e+07	5.04048e+06	2.57605e+06	953600	8.65361e+06	666691	8.68013e+06	1.09367e+07	1.84079e+06
918	119.108	120.115	2.289	1.21609e+07	2.15231e+07	1.75413e+07	8.16581e+06	1.11901e+06	500356	3.85783e+07	4.61203e+07	446961	1.30929e+07	2.46886e+07	1.60412e+07	3.87877e+07	1.46668e+07	3.90916e+07
919	119.109	120.116	2.26	4.15557e+07	4.4785e+07	4.29571e+07	3.07631e+07	4.56372e+07	1.55814e+07	1.28693e+06	4.64472e+07	4.89407e+07	4.16278e+07	2.46886e+07	4.30761e+07	4.95496e+07	3.23678e+06	1.74592e+06
920	119.906	120.914	1.068	2.85064e+06	3.01865e+06	2.66116e+06	1.59086e+06	2.33098e+06	3.21114e+06	3.09105e+06	2.40886e+06	2.47294e+06	2.83743e+06	3.10308e+06	4.69597e+06	2.13246e+06	2.72533e+06	3.66907e+06
921	119.933	120.94	3.721	1.37191e+06	1.57248e+06	1.15872e+06	400775	2.27523e+06	1.34043e+06	750338	1.21812e+06	1.81855e+06	548197	1.1582e+06	944647	1.54174e+06	1.82374e+06	1.10625e+06
922	119.951	120.958	1.061	3.01023e+06	3.09477e+06	2.63534e+06	2.39214e+06	2.20161e+06	1.48368e+07	1.17453e+07	2.51361e+06	3.63333e+06	2.38471e+06	3.12195e+06	4.5012e+06	2.3064e+06	2.68276e+06	1.39491e+07
923	119.958	120.965	14.556	2.83704e+07	2.76685e+07	2.62802e+07	2.26906e+07	2.13143e+07	2.34139e+07	2.66806e+07	2.52445e+07	2.62891e+07	2.58493e+07	2.79396e+07	2.92405e+07	2.4699e+07	2.82177e+07	2.6128e+07
924	119.973	120.981	14.53	2.49626e+06	2.86108e+06	2.50929e+06	2.56048e+06	3.18466e+06	2.62868e+06	2.30573e+06	2.6799e+06	3.08915e+06	2.1272e+06	2.54069e+06	2.57868e+06	1.96265e+06	2.36877e+06	3.12339e+06
925	119.98	120.987	0.804	2.65932e+06	2.41765e+06	2.35104e+06	2.11803e+06	2.81908e+06	3.0368e+06	1.81343e+06	2.27109e+06	2.50557e+06	2.27736e+06	3.56615e+06	2.47331e+06	2.51596e+06	2.57403e+06	1.7887e+06
926	120	121.008	1.005	3.48672e+06	3.51084e+06	3.56294e+06	3.16828e+06	3.62689e+06	4.22403e+06	3.73675e+06	3.09212e+06	3.50319e+06	3.91906e+06	5.43414e+06	4.54039e+06	3.88861e+06	3.80506e+06	3.22123e+06
927	120.021	121.028	11.041	4.66558e+07	4.73891e+07	4.82912e+07	5.67672e+07	5.627e+07	5.31756e+07	4.96673e+07	4.86605e+07	4.91047e+07	4.3897e+07	4.76393e+07	4.1134e+07	4.8604e+07	4.58383e+07	4.61855e+07
928	120.031	258.097	0.831	1.15394e+06	855639	1.01133e+06	970943	865396	823303	847598	722715	991939	1.20985e+06	1.72526e+06	1.63773e+06	1.31357e+06	1.05213e+06	1.47451e+06
929	120.032	121.04	0.83	1.31439e+07	1.44013e+07	1.26484e+07	1.20969e+07	2.0965e+07	1.24397e+07	1.12732e+07	1.13808e+07	3.00473e+07	7.43592e+06	1.52624e+07	7.84274e+06	1.02636e+07	1.18481e+07	1.39228e+07
930	120.032	121.04	1.166	1.14084e+07	1.09037e+07	1.16539e+07	1.23559e+07	1.79652e+07	1.225e+07	1.07011e+07	1.00709e+07	1.91029e+07	7.32947e+06	1.03984e+07	7.2484e+06	8.4884e+06	9.58617e+06	1.3435e+07
931	120.04	121.047	2.308	1.63154e+06	8.98142e+06	5.21195e+06	579208	876688	6.93846e+06	8.31327e+06	2.23532e+06	541130	1.29294e+06	5.09075e+06	502341	9.54639e+06	682892	1.26172e+06
932	120.043	121.051	1.17	883038	301114	995980	134707	141204	1.00716e+06	989150	189007	287982	1.3153e+06	233289	2.10157e+06	753949	880187	883591
933	120.044	184.06	1.189	1.97392e+06	1.58164e+06	1.66847e+06	1.77714e+06	1.54316e+06	1.26155e+06	1.46498e+06	489533	959153	2.04651e+06	2.07993e+06	3.08176e+06	2.35781e+06	1.38648e+06	864698
934	120.057	138.091	0.84	2.85567e+06	2.86306e+06	2.76717e+06	1.98367e+06	2.11645e+06	2.49385e+06	2.19328e+06	1.2998e+06	2.08544e+06	3.00597e+06	3.22112e+06	3.03224e+06	2.4151e+06	2.73216e+06	2.2814e+06
935	120.057	121.065	4.756	3.94844e+07	4.15534e+07	3.91576e+07	2.17463e+07	3.04437e+07	4.42493e+07	3.13068e+07	2.36387e+07	2.40751e+07	4.99368e+07	5.2332e+07	5.99214e+07	4.08486e+07	4.5017e+07	4.04046e+07
936	120.057	121.065	3.875	6.3213e+06	6.64327e+06	5.6102e+06	3.23202e+06	1.02566e+06	9.5801e+06	8.0901e+06	3.52744e+06	3.37638e+06	8.10529e+06	9.94552e+06	1.17024e+07	3.48052e+06	3.12331e+06	4.25484e+06
937	120.057	121.065	1.2	5.85936e+07	5.85577e+07	5.84808e+07	6.80095e+07	6.52031e+07	5.7473e+07	5.61132e+07	5.38427e+07	5.76285e+07	6.30248e+07	5.4571e+07	5.39569e+07	5.63989e+07	5.15282e+07	5.74366e+07
938	120.057	121.065	2.262	1.94731e+07	2.234e+07	2.14601e+07	2.44831e+07	2.21946e+07	2.20343e+07	2.04987e+07	2.22342e+07	2.60797e+07	2.28653e+07	2.14852e+07	2.24075e+07	2.37154e+07	1.86447e+07	1.94793e+07
939	120.057	121.065	0.849	1.05371e+07	1.08109e+07	1.06897e+07	1.16114e+07	1.21409e+07	9.85542e+06	9.62108e+06	9.10863e+06	1.264e+07	1.10362e+07	9.26124e+06	1.26245e+07	1.03617e+07	1.15035e+07	9.73409e+06
940	120.069	121.076	0.847	1.82544e+06	1.43124e+06	1.77562e+06	1.45582e+06	1.17713e+06	1.19651e+06	1.36321e+06	965553	1.27701e+06	1.39539e+06	2.37574e+06	1.85673e+06	1.66406e+06	1.55195e+06	1.52089e+06
941	120.087	121.095	0.769	7.87334e+06	8.25183e+06	8.39176e+06	6.42454e+06	6.91768e+06	9.80726e+06	5.3946e+06	9.91713e+06	7.00613e+06	6.38958e+06	5.33929e+06	7.78262e+06	5.60246e+06	7.60911e+06	6.82896e+06
942	120.094	121.101	7.055	1.84543e+07	1.96061e+07	1.94415e+07	1.25184e+07	1.19588e+07	1.40345e+07	2.59574e+07	3.64882e+07	3.60944e+07	1.13102e+07	1.62711e+07	1.25037e+07	5.07029e+07	2.69951e+07	2.59852e+07
943	120.094	121.101	4.358	1.49886e+07	1.35042e+07	1.4399e+07	2.74358e+07	1.38289e+07	3.31208e+07	1.29251e+07	8.17904e+06	1.64238e+07	1.36128e+07	1.97767e+07	1.62138e+07	3.76739e+07	1.00624e+07	1.29911e+07
944	120.094	121.101	4.513	1.49786e+07	9.55129e+06	1.3681e+07	2.80738e+07	1.44694e+07	1.0109e+07	1.28892e+07	7.21996e+06	9.97057e+06	1.11368e+07	2.94341e+07	2.39446e+07	2.65043e+07	1.31713e+07	1.35197e+07
945	120.95	162.984	14.568	1.05855e+06	809458	963207	1.00707e+06	941679	812456	861614	885110	1.10655e+06	804490	925874	992127	978603	919633	998347
946	120.951	121.958	14.56	1.30694e+07	1.94857e+07	1.65002e+07	1.95835e+07	2.12723e+07	1.97553e+07	1.84975e+07	1.92438e+07	1.35984e+07	1.88168e+07	2.03003e+07	1.89053e+07	1.91386e+07	1.43063e+07	2.06844e+07
947	120.959	121.966	1.068	1.10883e+06	158744	1.02948e+06	796662	1.12469e+06	1.17202e+06	1.3097e+06	1.2515e+06	992836	387724	1.00477e+06	258844	984871	148904	977278
948	120.959	121.966	14.876	1.07034e+07	5.50427e+06	7.72468e+06	5.8695e+06	6.44718e+06	6.97314e+06	1.47292e+07	4.77569e+06	3.40011e+06	1.55478e+07	6.32043e+06	5.30635e+06	1.41928e+07	9.69503e+06	6.21994e+06
949	120.998	122.006	5.814	1.68607e+06	1.86658e+06	1.83268e+06	1.35036e+06	2.17032e+06	1.78296e+06	1.93142e+06	2.33349e+06	1.76334e+06	2.0444e+06	1.69478e+06	1.67049e+06	1.96696e+06	2.40853e+06	1.96706e+06
950	121.016	122.024	1.168	6.47757e+06	5.27367e+06	6.12816e+06	4.49983e+06	4.48501e+06	5.54839e+06	6.96173e+06	4.97011e+06	3.56746e+06	8.34205e+06	6.46346e+06	8.30949e+06	5.49635e+06	5.4406e+06	7.62313e+06
951	121.053	122.06	1.166	1.20202e+07	8.30679e+06	1.22578e+07	1.21897e+07	7.12097e+06	1.57063e+07	9.08707e+06	5.81117e+06	8.03853e+06	9.37337e+06	1.66364e+07	1.71809e+07	9.25515e+06	8.66506e+06	8.49963e+06
952	121.053	122.06	7.562	2.36888e+06	2.47389e+06	2.3197e+06	2.52312e+06	2.29858e+06	2.76836e+06	2.53835e+06	2.31402e+06	2.80955e+06	2.11209e+06	2.82019e+06	2.16883e+06	2.34721e+06	2.22025e+06	2.69601e+06
953	121.053	122.06	2.956	707039	869126	776526	1.79791e+06	445447	3.51593e+06	1.39554e+06	1.12894e+06	136160	1.0591e+06	2.70629e+06	1.74309e+06	1.20232e+06	1.27825e+06	138922
954	121.053	122.06	4.62	2.86812e+07	2.83683e+07	2.93058e+07	2.75214e+07	3.5199e+07	2.7812e+07	2.82312e+07	2.62673e+07	3.09756e+07	2.5636e+07	3.16604e+07	2.6416e+07	2.72904e+07	2.99424e+07	3.01562e+07
955	121.063	243.133	0.835	2.77404e+06	3.18966e+06	2.53287e+06	4.47726e+06	2.91018e+06	2.15229e+06	2.59374e+06	1.97855e+06	2.78035e+06	2.94478e+06	3.94682e+06	3.10458e+06	3.28941e+06	2.70965e+06	2.62318e+06
956	121.063	154.097	1.173	1.97119e+06	1.34276e+06	2.10054e+06	2.05691e+06	2.00261e+06	1.75759e+06	1.48818e+06	1.10741e+06	1.51782e+06	2.18746e+06	2.81815e+06	2.05745e+06	2.42317e+06	2.02069e+06	1.17104e+06
957	121.064	122.071	1.172	2.84888e+07	2.92351e+07	2.83655e+07	2.83666e+07	2.97915e+07	3.29667e+07	3.38937e+07	2.69342e+07	3.12048e+07	3.05685e+07	3.30701e+07	3.35619e+07	3.29696e+07	2.95308e+07	3.5278e+07
958	121.064	122.071	0.832	5.00649e+07	8.21528e+07	4.40251e+07	1.06536e+08	4.81541e+07	4.8096e+07	1.13585e+08	7.82135e+07	4.52093e+07	8.70024e+07	1.31654e+08	1.65695e+08	3.8393e+07	7.46969e+07	1.04574e+08
959	121.064	122.071	0.979	6.12432e+06	4.25706e+06	1.06047e+07	1.56599e+07	4.04463e+06	3.31424e+06	1.96078e+07	4.23284e+06	2.69162e+06	4.92454e+06	6.27852e+07	4.12808e+06	4.3596e+06	3.59354e+06	8.24744e+06
960	121.076	122.084	3.62	2.33083e+06	778538	2.35189e+06	2.80281e+06	1.01801e+06	1.94443e+06	2.11439e+06	1.32517e+06	1.32594e+06	2.7502e+06	2.60824e+06	1.48399e+06	1.17025e+06	1.47609e+06	2.14444e+06
961	121.089	122.096	1.178	3.35507e+06	2.6773e+06	3.19814e+06	1.22731e+06	1.42228e+06	1.72487e+06	2.16358e+06	1.39493e+06	4.56858e+06	2.35168e+06	6.34755e+06	2.25419e+06	1.7699e+06	1.81684e+06	1.63484e+06
962	121.494	122.501	5.813	2.41383e+06	2.06957e+06	2.27653e+06	2.33452e+06	2.29544e+06	2.30664e+06	2.44762e+06	2.6838e+06	2.45911e+06	2.13907e+06	2.12883e+06	1.98682e+06	2.26996e+06	2.08261e+06	2.01656e+06
963	121.956	154.99	14.552	1.75658e+08	1.62236e+08	1.22872e+08	1.07175e+08	1.41177e+08	1.1845e+08	7.59646e+07	1.40837e+08	1.45655e+08	1.4613e+08	1.34663e+08	1.43328e+08	1.24812e+08	1.43521e+08	1.27531e+08
964	121.957	122.964	14.554	7.24168e+06	8.52704e+06	6.59692e+06	5.73957e+06	7.19588e+06	6.7614e+06	7.08277e+06	7.15938e+06	6.2989e+06	7.05732e+06	8.39935e+06	6.53452e+06	6.81845e+06	6.28259e+06	6.39094e+06
965	122	123.008	1.176	2.44799e+06	5.44841e+06	2.48842e+06	2.22591e+06	5.06389e+06	5.19799e+06	8.00549e+06	2.24624e+06	3.49881e+06	5.40947e+06	6.65372e+06	3.06332e+06	4.71299e+06	6.87315e+06	5.62467e+06
966	122.006	123.014	5.814	2.55535e+07	2.64186e+07	2.70329e+07	1.77853e+07	2.98246e+07	2.74814e+07	2.92763e+07	3.05538e+07	2.79055e+07	2.72032e+07	2.59925e+07	2.48964e+07	2.7455e+07	3.20612e+07	3.00508e+07
967	122.016	123.023	0.982	6.06475e+06	6.53814e+06	6.43946e+06	6.2302e+06	6.05543e+06	5.86903e+06	6.0173e+06	6.00058e+06	6.61534e+06	4.86608e+06	5.56914e+06	5.31159e+06	7.5544e+06	6.95836e+06	6.05424e+06
968	122.027	286.089	0.835	353698	559775	389177	422208	484180	386938	512105	179256	350923	424588	410525	687697	234913	298500	508932
969	122.028	123.035	0.829	655147	2.70901e+06	511100	148979	569437	129902	147064	308349	1.60923e+06	1.46665e+06	134336	151643	1.30113e+06	3.31156e+06	135761
970	122.033	123.04	14.512	2.40784e+07	2.19916e+07	2.48018e+07	2.16247e+07	2.28014e+07	2.1064e+07	2.97925e+07	2.56457e+07	2.41032e+07	2.48578e+07	2.56097e+07	2.37097e+07	2.35846e+07	2.7871e+07	2.54871e+07
971	122.037	123.044	1.2	7.33749e+08	6.74045e+08	7.16224e+08	7.84615e+08	7.40573e+08	6.86027e+08	7.24298e+08	7.03345e+08	6.98039e+08	7.2997e+08	7.49628e+08	6.37253e+08	6.92576e+08	6.51794e+08	6.67143e+08
972	122.037	123.044	5.934	7.72051e+06	7.54843e+06	7.46014e+06	1.20939e+07	1.27339e+07	9.51759e+06	3.00392e+06	2.26788e+06	1.06763e+07	5.5862e+06	5.30244e+06	1.48908e+06	5.73675e+06	5.11401e+06	4.68566e+06
973	122.037	123.044	0.84	1.42426e+08	1.41553e+08	1.33638e+08	1.81544e+08	1.71515e+08	1.38593e+08	1.54313e+08	1.41699e+08	1.48413e+08	1.47314e+08	1.51485e+08	1.39051e+08	1.36063e+08	1.20383e+08	1.59295e+08
974	122.047	262.128	1.17	2.14851e+06	1.89894e+06	1.9315e+06	1.03363e+06	1.4269e+06	2.08029e+06	1.56933e+06	1.4813e+06	1.65992e+06	2.92298e+06	2.17353e+06	4.44695e+06	1.83973e+06	2.03196e+06	1.70149e+06
975	122.047	262.128	0.832	3.36e+06	2.65198e+06	3.29462e+06	2.13805e+06	1.73675e+06	2.30328e+06	2.3025e+06	2.05848e+06	2.62506e+06	3.56269e+06	2.67786e+06	5.63844e+06	3.44291e+06	2.91683e+06	2.63294e+06
976	122.048	123.055	1.174	5.71447e+07	4.92467e+07	5.19896e+07	5.22519e+07	5.46348e+07	5.61007e+07	4.47026e+07	4.75135e+07	4.06644e+07	5.11977e+07	4.72176e+07	5.69938e+07	5.28951e+07	5.38294e+07	5.568e+07
977	122.048	123.055	0.829	1.6521e+07	1.61121e+07	1.58078e+07	1.87881e+07	1.48812e+07	1.65142e+07	1.12264e+07	9.71726e+06	1.24939e+07	2.09001e+07	1.92342e+07	2.24188e+07	2.0489e+07	1.47869e+07	1.73353e+07
978	122.06	145.049	0.834	736735	1.13794e+06	846293	1.32186e+06	692321	817764	1.50377e+06	1.06313e+06	629413	1.78284e+06	1.14563e+06	1.9539e+06	1.21102e+06	653493	1.25522e+06
979	122.06	123.068	0.833	1.14597e+06	1.15042e+06	1.03946e+06	1.29239e+06	1.2416e+06	1.12566e+06	1.29022e+06	1.40235e+06	1.16784e+06	932570	1.32853e+06	1.3765e+06	1.28249e+06	1.04248e+06	1.21441e+06
980	122.06	123.068	7.363	7.19499e+06	7.98678e+06	7.98306e+06	8.53981e+06	9.88704e+06	9.0016e+06	1.00248e+07	9.22234e+06	6.42553e+06	7.58376e+06	8.71017e+06	8.33422e+06	8.81682e+06	7.5273e+06	7.75374e+06
981	122.06	123.068	9.028	2.68489e+07	2.71265e+07	2.7426e+07	2.62042e+07	2.70442e+07	2.46784e+07	2.48419e+07	2.72175e+07	2.61603e+07	2.84191e+07	2.6214e+07	3.46523e+07	2.40522e+07	2.87444e+07	2.76361e+07
982	122.06	123.068	7.557	3.08642e+07	3.07952e+07	2.7234e+07	2.51732e+07	2.92787e+07	2.49335e+07	2.49347e+07	2.62183e+07	2.65806e+07	2.29759e+07	2.68484e+07	2.57653e+07	2.13749e+07	3.02807e+07	2.6379e+07
983	122.071	245.149	0.836	145272	374389	211898	265481	224705	305182	218647	229870	254774	425648	417614	547096	259852	245615	379245
984	122.072	123.079	2.105	6.05439e+06	6.07558e+06	6.08913e+06	3.25051e+06	1.05564e+07	1.05543e+07	2.89049e+06	1.15648e+06	1.12885e+07	1.15893e+06	2.07985e+06	3.82238e+06	8.45652e+06	6.19515e+06	4.64549e+06
985	122.072	123.079	1.51	8.93808e+06	8.33225e+06	8.59601e+06	1.92876e+06	7.08599e+06	8.47493e+06	9.5908e+06	8.26804e+06	9.64045e+06	8.20762e+06	8.77452e+06	9.09956e+06	1.51754e+07	1.03915e+07	9.85803e+06
986	122.072	123.079	0.837	6.39622e+06	6.73341e+06	6.84819e+06	8.45223e+06	4.79857e+06	6.73941e+06	7.00477e+06	4.42624e+06	5.46538e+06	1.08484e+07	1.12293e+07	8.71112e+06	5.49803e+06	7.33661e+06	8.11284e+06
987	122.072	123.079	1.175	1.20035e+07	1.12401e+07	1.24505e+07	1.07891e+07	1.25262e+07	1.41972e+07	1.51136e+07	1.03414e+07	1.31217e+07	1.24295e+07	1.80126e+07	1.49234e+07	1.39899e+07	1.18398e+07	1.22789e+07
988	122.073	164.106	0.843	688269	642191	613440	659374	807539	718582	365299	420393	601274	600128	600447	1.10666e+06	728845	680477	709464
989	122.073	123.08	1.26	2.25673e+06	1.67354e+06	2.02416e+06	1.45078e+06	1.86728e+06	1.55322e+06	1.54802e+06	3.05959e+06	2.89658e+06	2.61072e+06	1.40872e+06	2.21662e+06	645883	1.47219e+06	1.61513e+06
990	122.084	123.092	4.05	990582	1.20147e+06	1.72424e+06	2.2842e+06	328921	833212	840151	550529	858524	7.6343e+06	2.98393e+06	2.56249e+06	1.18679e+06	1.10096e+06	972206
991	122.084	123.091	1.172	1.29078e+07	1.23631e+07	1.25657e+07	1.09005e+07	8.062e+06	1.18632e+07	1.06891e+07	1.2812e+07	1.17972e+07	1.14256e+07	1.27202e+07	1.09469e+07	1.14025e+07	1.1489e+07	1.14628e+07
992	122.109	123.117	4.276	3.69872e+06	3.64604e+06	3.71508e+06	4.164e+06	3.16556e+06	4.82615e+06	4.71e+06	2.60482e+06	4.11474e+06	4.32606e+06	6.73092e+06	4.95463e+06	6.37883e+06	3.57924e+06	3.71573e+06
993	122.109	123.117	7.055	5.69497e+06	5.37895e+06	5.80469e+06	3.94063e+06	3.10769e+06	4.19877e+06	6.00283e+06	3.82302e+06	2.07756e+07	6.90778e+06	5.67226e+06	5.09013e+06	8.42775e+06	5.51285e+06	4.74858e+06
994	122.11	267.21	7.053	473621	480423	433702	237242	193891	253345	539268	430865	952211	136190	256677	262282	709422	619463	658471
995	122.933	123.941	0.777	1.30851e+06	1.77965e+06	1.72165e+06	2.51921e+06	2.55374e+06	2.45075e+06	3.8707e+06	2.40475e+06	2.15794e+06	4.59241e+06	2.02256e+06	3.76769e+06	2.27506e+06	1.43365e+06	2.04971e+06
996	122.947	123.955	14.562	8.00009e+06	1.00694e+07	9.27221e+06	1.03854e+07	1.08351e+07	1.039e+07	1.00373e+07	1.09968e+07	1.09273e+07	1.01513e+07	1.0851e+07	1.07205e+07	1.06107e+07	8.02021e+06	1.03513e+07
997	122.948	246.904	14.546	559604	465424	1.15165e+06	1.94353e+06	2.29143e+06	1.99718e+06	2.50219e+06	573343	1.97501e+06	493231	1.81352e+06	1.78607e+06	1.97399e+06	1.8632e+06	1.07697e+07
998	122.957	123.964	14.443	1.88285e+06	1.14933e+06	2.4855e+06	1.50779e+06	761836	1.2852e+06	2.92923e+06	2.41546e+06	680845	1.07442e+07	872668	1.08417e+06	4.2111e+06	4.23473e+06	192569
999	122.976	145.966	1.395	983523	960398	1.16605e+06	301927	659141	694342	1.04008e+06	1.216e+06	579259	1.5e+06	675537	1.31007e+06	419860	1.01257e+06	1.23501e+06
1000	122.977	123.984	1.017	3.86037e+06	4.8951e+06	3.96152e+06	2.09948e+06	1.44293e+06	2.26061e+06	3.78376e+06	2.3099e+06	1.71658e+06	6.06915e+06	3.05022e+06	4.5543e+06	2.29365e+06	4.21372e+06	2.73017e+06
1001	122.977	123.984	1.386	664964	432946	514550	120212	109373	283481	676390	335370	105810	1.06364e+06	445307	1.7978e+06	103022	317793	862633
1002	123.014	124.021	7.007	4.52267e+07	5.13642e+07	4.66103e+07	5.32316e+07	4.73931e+07	4.78604e+07	5.04505e+07	5.14314e+07	5.08881e+07	5.12685e+07	4.86124e+07	4.83975e+07	4.71196e+07	2.70227e+07	4.53825e+07
1003	123.014	124.021	5.817	4.02987e+07	4.19794e+07	4.21322e+07	4.29754e+07	3.81206e+07	4.43903e+07	4.49974e+07	4.7317e+07	4.35012e+07	4.23577e+07	3.80306e+07	4.41958e+07	3.64329e+07	4.08289e+07	3.94927e+07
1004	123.014	124.021	6.598	2.61418e+08	2.93545e+08	2.68981e+08	3.05443e+08	2.80336e+08	2.87791e+08	2.83052e+08	2.97248e+08	2.79083e+08	2.87666e+08	2.74661e+08	2.82667e+08	2.80511e+08	2.78094e+08	2.40423e+08
1005	123.014	124.021	8.025	2.45047e+07	2.94638e+07	2.51515e+07	2.9803e+07	2.82517e+07	2.49506e+07	2.52185e+07	2.94412e+07	2.06102e+07	2.78176e+07	2.66919e+07	2.66619e+07	2.75243e+07	2.63631e+07	2.43829e+07
1006	123.022	124.029	6.572	4.96962e+06	3.4436e+06	3.03345e+06	4.98196e+06	1.61768e+06	4.05777e+06	5.10829e+06	4.8641e+06	1.23424e+06	2.33613e+06	4.63122e+06	3.50051e+06	2.35826e+06	1.69532e+06	1.53661e+06
1007	123.024	124.032	0.895	240068	869370	757828	101325	1.53371e+06	93036.8	2.43395e+06	117275	1.13438e+06	2.88462e+06	4.55853e+06	112305	100119	4.0231e+06	87802.8
1008	123.029	124.037	0.804	2.50224e+06	2.5096e+06	2.37924e+06	3.56937e+06	2.91418e+06	2.53975e+06	2.20293e+06	2.69488e+06	3.53e+06	1.96127e+06	2.78876e+06	1.66817e+06	2.86927e+06	2.25638e+06	1.85276e+06
1009	123.032	124.039	1.169	3.58769e+08	3.2482e+08	3.53871e+08	2.90001e+08	2.26587e+08	3.51927e+08	4.59249e+08	3.04054e+08	1.56293e+08	4.78375e+08	4.02091e+08	4.7517e+08	2.85794e+08	3.10591e+08	3.76952e+08
1010	123.032	124.039	0.893	2.54583e+08	2.2732e+08	2.36411e+08	1.72813e+08	1.52187e+08	2.23753e+08	2.92289e+08	2.25996e+08	1.31545e+08	3.73436e+08	2.69285e+08	3.57924e+08	2.03472e+08	2.47579e+08	2.29545e+08
1011	123.039	124.046	0.905	1.0735e+07	1.22787e+07	1.10095e+07	3.81023e+06	2.33731e+06	6.54519e+06	5.38744e+06	2.47698e+06	1.41183e+06	1.10226e+07	1.22434e+07	1.38274e+07	2.50152e+06	5.2862e+06	9.15604e+06
1012	123.068	124.075	3.272	1.97242e+06	1.97787e+06	2.09528e+06	3.16985e+06	959946	1.05051e+07	661172	349838	726972	1.89108e+06	2.16898e+06	3.782e+06	879245	721895	794301
1013	123.068	124.075	8.283	3.26247e+06	3.26442e+06	2.84787e+06	2.38228e+06	1.975e+06	1.7744e+06	2.7286e+06	823731	3.11846e+06	3.36566e+06	4.12188e+06	2.77569e+06	3.79028e+06	2.64096e+06	2.18751e+06
1014	123.068	124.075	7.559	1.60296e+06	1.31671e+06	1.55825e+06	1.51184e+06	1.49047e+06	1.64358e+06	1.82119e+06	1.6953e+06	1.7457e+06	1.59058e+06	1.57707e+06	1.31454e+06	1.27477e+06	2.12165e+06	1.74067e+06
1015	123.068	124.075	2.711	4.15907e+06	3.15251e+06	4.35568e+06	3.57695e+06	3.16519e+06	5.38218e+06	4.07296e+06	2.65342e+06	2.64433e+06	5.02702e+06	4.62897e+06	6.78121e+06	3.64494e+06	4.14846e+06	5.32523e+06
1016	123.068	124.075	1.169	6.02706e+07	6.2554e+07	6.22528e+07	6.21693e+07	6.04925e+07	6.70475e+07	6.37919e+07	6.89912e+07	6.21419e+07	6.29714e+07	5.98753e+07	5.96292e+07	6.53823e+07	5.54001e+07	5.66452e+07
1017	123.068	124.075	0.836	2.13086e+07	2.05221e+07	2.32211e+07	2.68816e+07	2.55393e+07	2.29923e+07	2.17979e+07	2.01497e+07	2.14853e+07	2.62409e+07	2.33802e+07	2.39584e+07	2.28933e+07	2.15591e+07	2.22773e+07
1018	123.079	124.087	14.468	1.38119e+07	1.41768e+07	1.40826e+07	1.54943e+07	1.85847e+07	1.25013e+07	1.59415e+07	1.70051e+07	1.40911e+07	1.69774e+07	2.02382e+07	1.29466e+07	1.34565e+07	2.69328e+07	1.68026e+07
1019	123.079	124.087	2.942	704984	824033	716363	379998	1.0704e+06	959814	699478	427524	879152	519115	722123	523980	2.60665e+06	1.22943e+06	890512
1020	123.08	124.087	1.506	8.73357e+06	9.00589e+06	9.38298e+06	2.58289e+06	8.47744e+06	8.38547e+06	9.67812e+06	9.67424e+06	9.65332e+06	8.25785e+06	8.11222e+06	6.90973e+06	1.30932e+07	1.09167e+07	8.76666e+06
1021	123.08	124.087	1.173	2.49195e+06	2.10501e+06	2.47934e+06	3.36601e+06	2.07519e+06	3.05627e+06	2.30842e+06	1.59005e+06	1.5389e+06	3.74812e+06	3.34293e+06	3.81557e+06	2.27909e+06	1.78346e+06	1.75374e+06
1022	123.08	124.087	0.837	4.62743e+06	3.75341e+06	4.29345e+06	4.14711e+06	3.00386e+06	4.40948e+06	3.99451e+06	3.73767e+06	3.24013e+06	4.5364e+06	5.63614e+06	4.59311e+06	4.31121e+06	4.09698e+06	4.28746e+06
1023	123.08	107.061	14.471	249970	279164	276929	336886	249793	277516	315675	249794	384437	253722	425492	299060	469938	396781	225894
1024	123.105	124.112	0.832	1.30185e+06	1.4141e+06	1.22452e+06	698104	688388	811392	453034	560772	790246	2.10726e+06	1.06751e+06	1.16128e+06	1.81814e+06	1.50884e+06	1.32179e+06
1025	123.507	124.515	4.366	2.02883e+06	1.83987e+06	1.911e+06	4.10379e+06	876536	2.03293e+06	1.61626e+06	771143	767315	3.66997e+06	2.69634e+06	2.61106e+06	1.35389e+06	1.18152e+06	1.07901e+06
1026	123.949	124.956	14.572	9.10723e+06	1.089e+07	9.29644e+06	7.5427e+06	8.09058e+06	3.8793e+06	8.5399e+06	9.51088e+06	8.65136e+06	9.53316e+06	9.96707e+06	9.53455e+06	9.671e+06	1.09121e+07	8.76508e+06
1027	123.949	124.956	8.096	476197	871600	735302	277659	1.05011e+06	693172	846830	560655	343491	953386	1.03489e+06	1.07412e+06	838529	2.24736e+06	4.95408e+06
1028	123.957	124.964	14.551	2.5594e+07	2.35302e+07	2.53567e+07	1.83166e+07	2.29986e+07	1.64323e+07	2.32623e+07	1.8006e+07	2.05893e+07	2.33882e+07	1.98913e+07	1.88354e+07	2.04344e+07	2.22329e+07	2.29763e+07
1029	123.961	124.968	3.786	933546	929429	830703	459465	230975	1.28793e+06	794598	505307	698788	1.26867e+06	1.11188e+06	2.0068e+06	733495	792526	695901
1030	123.983	124.991	8.936	558467	600511	581408	755863	626853	650581	710019	647452	623492	581205	718314	712545	565344	546657	906095
1031	123.984	146.973	8.947	253618	641991	564817	707617	774555	530251	744037	239343	156706	333205	643560	282330	440129	260426	589339
1032	123.992	125	6.593	1.36244e+06	1.87019e+06	1.43659e+06	1.85746e+06	2.09996e+06	3.02951e+06	1.76526e+06	1.34142e+06	1.73888e+06	1.58721e+06	1.50956e+06	1.62308e+06	1.46465e+06	1.02577e+06	1.24988e+06
1033	123.998	125.005	5.373	9.79529e+06	9.04234e+06	9.42569e+06	9.64344e+06	1.06158e+07	8.49584e+06	1.14149e+07	1.00374e+07	8.76794e+06	9.50962e+06	8.8175e+06	8.11429e+06	9.0176e+06	9.89635e+06	9.94165e+06
1034	124.029	125.036	0.887	810381	970499	836037	629804	616833	768534	1.37475e+06	583460	472000	1.01599e+06	1.01839e+06	1.11169e+06	534487	611835	405990
1035	124.03	125.038	14.509	3.9657e+06	3.26056e+06	4.04836e+06	3.75513e+06	4.5666e+06	3.22291e+06	3.26745e+06	4.29423e+06	3.79612e+06	3.799e+06	4.24074e+06	3.6531e+06	3.66982e+06	5.13168e+06	3.68664e+06
1036	124.034	125.042	4.085	1.28611e+06	1.16196e+06	1.27254e+06	1.22824e+06	1.35575e+06	1.43282e+06	1.23855e+06	1.42807e+06	1.3059e+06	1.30382e+06	1.4354e+06	1.36834e+06	1.35995e+06	1.14435e+06	1.11761e+06
1037	124.035	125.042	0.892	1.42091e+07	1.63277e+07	1.38011e+07	1.09557e+07	8.58614e+06	1.43107e+07	1.89951e+07	1.45776e+07	7.51722e+06	1.96524e+07	2.15147e+07	1.92337e+07	1.5551e+07	1.27816e+07	1.34777e+07
1038	124.035	125.042	1.168	2.17382e+07	1.92809e+07	2.24298e+07	1.93806e+07	1.58947e+07	2.19556e+07	3.0192e+07	1.96136e+07	1.08953e+07	3.01259e+07	2.54726e+07	2.94716e+07	1.92767e+07	1.89494e+07	2.36167e+07
1039	124.052	125.06	4.561	6.26002e+06	9.23335e+06	6.00634e+06	9.55008e+06	5.64794e+06	9.93254e+06	6.4482e+06	4.45114e+06	9.7715e+06	9.28774e+06	9.75185e+06	7.63634e+06	7.01618e+06	6.05089e+06	8.9915e+06
1040	124.064	125.071	1.171	1.02055e+07	1.06976e+07	1.04512e+07	1.18539e+07	9.29294e+06	1.03622e+07	9.45255e+06	8.23271e+06	9.84818e+06	1.199e+07	1.25624e+07	1.48591e+07	1.04211e+07	9.73791e+06	1.01547e+07
1041	124.064	125.071	0.832	1.23929e+07	1.611e+07	1.21476e+07	1.33286e+07	1.08215e+07	1.22141e+07	1.19418e+07	7.62151e+06	1.20675e+07	1.72605e+07	1.83438e+07	1.87839e+07	1.46074e+07	1.19916e+07	1.12983e+07
1042	124.072	125.079	0.838	577914	494914	544176	799979	722628	631747	598189	560516	695853	672660	376022	691766	752250	634037	677530
1043	124.073	287.109	0.841	397065	1.0005e+06	385560	229347	483639	1.17861e+06	1.08688e+06	348135	1.0217e+06	1.43026e+06	715842	383418	890667	516050	981854
1044	124.089	125.096	7.068	1.24673e+07	1.29022e+07	1.14194e+07	9.51777e+06	1.20169e+07	1.022e+07	1.07875e+07	1.06507e+07	1.26065e+07	9.39188e+06	1.11263e+07	1.93486e+07	1.20319e+07	1.29809e+07	1.12188e+07
1045	124.1	125.107	1.166	1.49306e+06	1.16655e+06	1.55212e+06	2.93228e+06	1.80541e+06	1.84624e+06	1.48681e+06	1.07528e+06	1.30809e+06	1.34436e+06	1.60145e+06	2.11402e+06	1.1718e+06	1.28722e+06	1.12507e+06
1046	124.532	125.54	3.431	3.26416e+06	3.38831e+06	3.092e+06	3.32684e+06	2.9855e+06	3.59202e+06	3.62168e+06	3.69516e+06	4.04943e+06	3.13411e+06	3.30671e+06	2.87928e+06	3.97957e+06	2.83474e+06	3.14445e+06
1047	124.94	125.947	14.514	1.82507e+06	2.26356e+06	2.32203e+06	2.57697e+06	2.67961e+06	1.88763e+06	2.81767e+06	2.22383e+06	2.6961e+06	1.93323e+06	2.62962e+06	2.29652e+06	1.64999e+06	1.90949e+06	2.31352e+06
1048	124.957	125.964	14.615	7.51236e+06	8.57949e+06	8.20986e+06	6.59457e+06	6.1282e+06	6.36243e+06	6.31017e+06	6.73287e+06	7.57106e+06	1.03875e+07	9.47989e+06	9.06696e+06	7.27648e+06	9.45451e+06	1.3713e+07
1049	124.979	125.986	6.606	7.23836e+06	1.87575e+07	1.35291e+07	1.52372e+07	7.9494e+06	8.61127e+06	8.37988e+06	2.54332e+07	1.65676e+07	8.51386e+06	8.74674e+06	7.68922e+06	8.4127e+06	7.92913e+06	6.40473e+06
1050	124.979	125.986	14.529	2.14405e+08	1.77053e+08	2.00327e+08	1.71679e+08	1.81008e+08	1.8761e+08	1.74746e+08	1.85264e+08	1.78939e+08	1.71797e+08	1.76701e+08	1.80668e+08	1.68946e+08	1.98993e+08	1.9027e+08
1051	124.986	125.993	14.534	102503	106344	101302	7.26001e+06	103251	5.87146e+06	110828	113791	108279	112241	5.70213e+06	107384	3.45866e+06	98373.6	6.6573e+06
1052	125.016	126.024	14.541	67967.5	192002	376204	621310	413765	76565.5	515374	75452.5	780638	674212	71818	569828	568015	233745	476057
1053	125.017	126.024	14.534	2.61148e+06	2.9788e+06	2.54634e+06	3.39483e+06	3.15297e+06	3.18569e+06	2.32538e+06	2.89141e+06	3.21729e+06	2.63565e+06	2.30603e+06	2.43791e+06	2.63485e+06	2.35525e+06	3.15131e+06
1054	125.022	126.03	1.167	3.23756e+06	3.50694e+06	3.29408e+06	3.15775e+06	1.6274e+06	3.26179e+06	3.41771e+06	3.66326e+06	3.96003e+06	2.80158e+06	4.10198e+06	3.52174e+06	6.47804e+06	6.98439e+06	7.67933e+06
1055	125.022	126.03	0.841	1.70403e+06	1.19787e+06	1.7442e+06	1.34516e+06	581316	750364	1.07102e+06	493274	1.27321e+06	2.58731e+06	1.5682e+06	3.20851e+06	1.44692e+06	1.84576e+06	2.0217e+06
1056	125.023	268.08	0.844	302243	220719	333945	307073	163589	266873	249223	128009	124970	268642	434485	321430	237994	317644	296033
1057	125.046	268.126	0.838	1.05746e+06	1.13334e+06	935137	2.55873e+06	1.20388e+06	1.03083e+06	1.33761e+06	1.01141e+06	1.28203e+06	1.32254e+06	1.54615e+06	1.50362e+06	1.28878e+06	950984	1.19822e+06
1058	125.047	126.055	1.172	1.78776e+07	1.93168e+07	1.78468e+07	1.7198e+07	1.51118e+07	1.98191e+07	1.53543e+07	1.09268e+07	1.3164e+07	2.39484e+07	2.21393e+07	2.69123e+07	1.79348e+07	1.65022e+07	1.75272e+07
1059	125.047	126.055	0.844	2.2548e+07	2.263e+07	2.05571e+07	2.30538e+07	1.57541e+07	1.91167e+07	1.82649e+07	1.34166e+07	1.81116e+07	2.69133e+07	2.75374e+07	2.9243e+07	2.27323e+07	1.95226e+07	2.23848e+07
1060	125.059	126.066	1.169	9.21836e+06	8.87735e+06	9.99246e+06	1.34959e+07	1.06947e+07	9.69928e+06	1.08465e+07	7.92771e+06	1.16526e+07	9.10064e+06	9.97513e+06	1.06104e+07	1.06062e+07	9.55936e+06	9.84968e+06
1061	125.059	126.066	0.83	2.80023e+06	3.00577e+06	3.13177e+06	3.44527e+06	2.36701e+06	2.63114e+06	3.85929e+06	2.60133e+06	2.65001e+06	3.37311e+06	3.09581e+06	4.11053e+06	3.49474e+06	3.33963e+06	3.47332e+06
1062	125.084	126.091	8.264	1.08128e+06	1.35044e+06	1.16274e+06	906224	932504	977378	1.35937e+06	519028	1.36194e+06	1.85766e+06	1.52655e+06	1.14917e+06	1.4984e+06	1.40212e+06	855387
1063	125.084	126.091	1.168	1.17774e+07	1.13772e+07	1.21235e+07	1.43561e+07	1.17571e+07	8.83471e+06	1.05602e+07	6.19853e+06	8.29544e+06	1.84354e+07	2.09558e+07	2.02566e+07	6.77678e+06	7.6026e+06	7.17017e+06
1064	125.084	126.091	0.834	3.02298e+07	2.52786e+07	2.75803e+07	2.88683e+07	2.36602e+07	2.03065e+07	2.29675e+07	1.7269e+07	2.58098e+07	3.74242e+07	3.776e+07	3.7505e+07	2.35402e+07	1.92767e+07	2.5096e+07
1065	125.12	126.128	1.172	903250	498169	665134	950170	917403	332812	417401	462141	608246	382114	429502	422592	367238	424210	307576
1066	125.12	126.128	0.664	586202	141361	331336	1.20084e+06	82953.7	936282	1.49334e+06	1.01872e+06	83280.9	1.09522e+06	617594	1.1304e+06	912153	76413.5	81333.3
1067	125.494	126.501	3.768	883947	961398	905359	434840	427282	936396	1.05062e+06	879306	566635	1.75576e+06	1.26181e+06	1.63472e+06	864298	1.28048e+06	599148
1068	125.917	126.924	1.069	7.517e+06	6.64467e+06	7.26208e+06	3.91035e+06	5.18966e+06	8.15609e+06	7.15454e+06	6.65297e+06	6.44328e+06	6.72187e+06	5.16809e+06	7.13646e+06	6.59026e+06	6.58646e+06	7.19585e+06
1069	125.94	126.947	8.941	2.96435e+06	3.04105e+06	2.92905e+06	3.06515e+06	3.60152e+06	1.7433e+06	2.9592e+06	3.12222e+06	1.63847e+06	3.1954e+06	2.2231e+06	2.62019e+06	4.00998e+06	4.26228e+06	2.81575e+06
1070	125.959	204.98	14.539	524740	546122	507125	425959	547686	449425	566887	532818	666467	343422	496634	515781	546850	488898	505206
1071	125.96	126.967	14.554	1.41227e+07	1.35283e+07	1.34722e+07	1.15602e+07	1.4849e+07	1.43957e+07	1.13432e+07	1.63917e+07	1.19482e+07	1.39081e+07	1.50285e+07	1.33383e+07	1.42882e+07	1.22938e+07	1.38869e+07
1072	125.999	127.006	14.536	3.85656e+06	3.97481e+06	3.87129e+06	4.26965e+06	4.34978e+06	3.84602e+06	3.72101e+06	4.08939e+06	3.79249e+06	3.6129e+06	3.53152e+06	3.52585e+06	3.61147e+06	4.07878e+06	4.10015e+06
1073	125.999	127.006	3.815	6.79776e+06	6.01814e+06	6.67186e+06	4.03393e+06	2.59074e+06	5.09771e+06	5.56717e+06	4.60583e+06	3.05673e+06	1.00821e+07	8.97639e+06	1.05352e+07	5.07649e+06	4.98886e+06	6.04202e+06
1074	126.014	127.021	6.255	6.2834e+08	6.30405e+08	6.17216e+08	6.41964e+08	5.9666e+08	5.34966e+08	6.09479e+08	5.80486e+08	5.22898e+08	6.26529e+08	5.69375e+08	5.75243e+08	5.84828e+08	5.58761e+08	5.44899e+08
1075	126.023	127.031	3.237	1.07788e+06	1.0644e+06	1.10452e+06	390555	598653	266803	544098	743946	775926	1.06782e+06	581813	778182	1.20321e+06	1.39735e+06	989200
1076	126.031	270.095	0.836	749652	656707	642758	515572	584627	431231	688468	413050	649420	591894	777449	864068	748761	659414	605574
1077	126.031	127.039	1.168	6.87283e+06	1.00106e+07	8.51304e+06	5.67896e+06	5.47312e+06	7.47287e+06	6.84643e+06	6.2927e+06	7.5779e+06	1.07127e+07	1.11416e+07	1.68467e+07	8.61197e+06	7.45844e+06	1.03743e+07
1078	126.031	127.039	0.857	6.97778e+06	5.49798e+06	6.82243e+06	6.27635e+06	5.30244e+06	4.63498e+06	3.98722e+06	3.81637e+06	5.84818e+06	5.64087e+06	4.87779e+06	6.51315e+06	6.00215e+06	5.12745e+06	4.82437e+06
1079	126.032	127.039	3.204	2.37621e+06	2.16704e+06	2.34798e+06	3.83445e+06	3.84314e+06	2.98769e+06	1.05235e+06	735019	1.27572e+06	4.49614e+06	8.11866e+06	1.8994e+06	1.75967e+06	3.76615e+06	5.91038e+06
1080	126.032	127.039	0.65	1.98887e+06	4.97617e+06	1.95924e+06	7.06697e+06	887495	1.18251e+06	2.22507e+06	1.8217e+06	954568	1.65027e+06	1.25125e+06	6.2757e+06	1.11902e+06	5.87049e+06	4.54261e+06
1081	126.032	127.039	2.99	1.24454e+07	1.04379e+07	1.23e+07	6.95415e+06	5.19822e+06	8.92249e+06	1.35297e+07	6.99824e+06	5.76846e+06	1.23326e+07	1.41298e+07	1.39107e+07	1.42805e+07	1.11009e+07	8.67234e+06
1082	126.032	127.039	1.913	1.99286e+06	1.62922e+06	1.66664e+06	1.32071e+06	1.295e+06	1.8931e+06	1.20161e+06	1.84407e+06	1.67356e+06	1.43937e+06	1.18932e+06	1.88862e+06	1.86414e+06	1.46665e+06	1.32965e+06
1083	126.033	294.099	1.166	132964	389539	228825	134009	330517	149857	196868	197953	326762	738253	193637	581388	156494	353088	383385
1084	126.042	275.073	0.835	1.83965e+06	1.81202e+06	1.75013e+06	1.55445e+06	1.7666e+06	1.71719e+06	1.85606e+06	1.08592e+06	1.98219e+06	2.26183e+06	1.85437e+06	2.48486e+06	2.13432e+06	1.85844e+06	2.31432e+06
1085	126.043	127.05	0.836	5.86358e+06	6.58972e+06	5.91874e+06	9.45469e+06	5.43098e+06	5.33363e+06	6.33533e+06	5.14077e+06	5.5191e+06	7.4898e+06	6.5113e+06	7.92636e+06	6.04906e+06	5.24247e+06	6.18182e+06
1086	126.043	127.05	2.404	8.11449e+06	6.49443e+06	7.38668e+06	8.53591e+06	5.8409e+06	6.16817e+06	5.55116e+06	4.49856e+06	3.79111e+06	8.10357e+06	9.59008e+06	1.00312e+07	7.99569e+06	8.45035e+06	7.18329e+06
1087	126.043	127.05	1.548	6.80787e+06	6.18818e+06	6.35484e+06	4.09836e+06	3.90789e+06	3.18089e+06	5.86326e+06	3.4898e+06	7.08162e+06	7.40059e+06	5.39827e+06	1.00998e+07	9.58616e+06	6.99846e+06	1.02048e+07
1088	126.043	110.024	0.844	1.18084e+06	1.50355e+06	1.40957e+06	2.18472e+06	1.30923e+06	987339	1.74432e+06	1.19981e+06	1.24983e+06	1.66628e+06	1.51358e+06	1.29136e+06	1.4307e+06	1.14873e+06	1.19413e+06
1089	126.047	127.054	3.202	3.89639e+08	3.89838e+08	3.70066e+08	5.05714e+08	5.0958e+08	3.58262e+08	3.65848e+08	3.91171e+08	5.10628e+08	3.07868e+08	3.57389e+08	3.25963e+08	3.11427e+08	2.84922e+08	3.26783e+08
1090	126.067	253.14	7.073	318586	239130	336188	368878	297879	363492	190084	464784	300108	366463	505469	420289	275127	170897	329886
1091	126.068	127.075	7.051	1.8398e+06	1.66572e+06	3.27278e+06	1.16969e+06	1.29872e+06	847373	5.37039e+06	1.88734e+06	3.8512e+06	980598	1.44045e+06	1.02959e+06	3.03761e+06	3.44283e+06	2.41858e+06
1092	126.079	127.086	0.846	1.3294e+07	1.42433e+07	1.37458e+07	1.47316e+07	9.9501e+06	1.23723e+07	1.33637e+07	9.00735e+06	1.25784e+07	1.78484e+07	1.78054e+07	1.83198e+07	1.48936e+07	1.29174e+07	1.40781e+07
1093	126.079	127.086	1.177	4.17881e+06	4.67238e+06	4.473e+06	6.20933e+06	4.0091e+06	3.5706e+06	3.79448e+06	2.59915e+06	5.3948e+06	5.08457e+06	4.04503e+06	5.0215e+06	3.07774e+06	4.23666e+06	3.95079e+06
1094	126.513	127.52	3.685	4.09761e+06	3.93724e+06	3.94609e+06	2.60832e+06	1.69581e+06	3.55479e+06	3.98631e+06	3.19549e+06	2.6506e+06	4.0979e+06	4.28023e+06	5.09535e+06	3.28954e+06	3.61746e+06	4.10895e+06
1095	126.972	127.979	14.568	8.27039e+06	1.10727e+07	7.62792e+06	5.41037e+06	5.69842e+06	4.94598e+06	6.41062e+06	5.27609e+06	5.72712e+06	6.61871e+06	7.95161e+06	5.80486e+06	5.56704e+06	5.69001e+06	4.89072e+06
1096	126.982	127.989	14.57	1.78758e+06	2.32627e+06	2.04724e+06	1.6419e+06	1.74114e+06	1.79782e+06	1.83775e+06	1.78036e+06	1.98531e+06	1.82296e+06	2.07618e+06	1.94111e+06	1.66259e+06	1.81329e+06	2.31681e+06
1097	127.009	128.016	0.844	744875	658324	572425	809812	328941	536427	529464	333079	564278	1.02629e+06	830548	1.0202e+06	520698	344881	796124
1098	127.012	128.019	6.614	1.94988e+06	3.24466e+06	2.5277e+06	3.10703e+06	3.47615e+06	4.01782e+06	3.89149e+06	2.63397e+06	3.45057e+06	3.62846e+06	2.43329e+06	3.6084e+06	2.17627e+06	1.96776e+06	3.29494e+06
1099	127.027	128.034	0.847	904610	793812	994162	1.07556e+06	473090	474703	1.0603e+06	662011	579347	955842	1.29168e+06	1.30751e+06	794027	649677	1.15395e+06
1100	127.038	128.045	1.17	1.48677e+08	1.59342e+08	1.50761e+08	9.56009e+07	4.21893e+07	1.13624e+08	2.05871e+08	1.29325e+08	4.33414e+07	2.4526e+08	1.48203e+08	2.52141e+08	1.75912e+08	1.67793e+08	2.14207e+08
1101	127.038	128.045	1.445	3.9847e+07	2.79559e+07	3.86379e+07	2.81796e+07	6.08477e+06	1.71797e+07	4.23122e+07	2.15996e+07	6.37685e+06	5.92018e+07	4.89998e+07	6.43143e+07	2.15739e+07	2.69402e+07	3.36316e+07
1102	127.038	128.045	0.85	2.44786e+07	3.5176e+07	3.02218e+07	1.6166e+07	1.56921e+07	2.98632e+07	5.06323e+07	2.34111e+07	1.66568e+07	6.25978e+07	3.5875e+07	6.00605e+07	2.78777e+07	3.54106e+07	4.61907e+07
1103	127.039	272.112	1.174	418165	667550	628598	633435	142261	538162	951260	162700	132134	1.04435e+06	875124	840990	750525	558181	364662
1104	127.042	128.049	3.201	2.62944e+07	2.83887e+07	2.63158e+07	3.41094e+07	3.74761e+07	2.63844e+07	2.58249e+07	2.63456e+07	3.47879e+07	2.3121e+07	3.01735e+07	2.51741e+07	2.27278e+07	2.18762e+07	2.49471e+07
1105	127.042	128.049	3.626	1.05953e+06	1.2241e+06	1.19776e+06	1.43805e+06	988392	1.05765e+06	862678	715959	658690	1.13126e+06	2.69824e+06	2.02463e+06	1.50207e+06	1.1376e+06	845794
1106	127.042	128.049	4.367	2.69862e+07	2.82302e+07	2.72918e+07	5.64073e+07	5.96425e+06	2.62721e+07	2.35124e+07	1.19405e+07	7.87264e+06	7.13094e+07	4.30345e+07	3.88112e+07	7.51578e+06	1.55542e+07	2.63734e+07
1107	127.042	128.049	4.697	2.05293e+07	1.94149e+07	2.00947e+07	9.23144e+06	2.27016e+07	1.35651e+07	1.83663e+07	1.64022e+07	1.11149e+07	2.75805e+07	2.68223e+07	3.28743e+07	3.40657e+07	2.4203e+07	1.42794e+07
1108	127.042	128.049	4.26	1.25581e+07	1.2124e+07	1.25043e+07	6.42716e+06	1.18891e+07	1.12867e+07	1.49555e+07	1.15135e+07	1.57502e+07	9.6994e+06	2.12016e+07	1.49627e+07	2.03787e+07	1.42483e+07	1.08311e+07
1109	127.063	128.07	1.172	2.04355e+07	2.24566e+07	2.10215e+07	2.26484e+07	1.42313e+07	2.0459e+07	2.10112e+07	1.30894e+07	1.90968e+07	2.40881e+07	3.02676e+07	3.06679e+07	1.96393e+07	2.37834e+07	2.01067e+07
1110	127.063	128.07	0.841	2.85169e+07	2.85225e+07	2.96165e+07	2.34741e+07	2.44792e+07	2.76895e+07	2.6137e+07	2.08036e+07	2.79507e+07	3.4902e+07	3.54708e+07	3.86372e+07	3.18884e+07	3.05448e+07	2.99883e+07
1111	127.063	128.07	0.659	9.1678e+06	9.11807e+06	9.63556e+06	9.04414e+06	8.36554e+06	9.08679e+06	8.93905e+06	7.91827e+06	1.08958e+07	9.2888e+06	8.09934e+06	8.94262e+06	1.02639e+07	8.89204e+06	8.56865e+06
1112	127.075	128.082	0.836	4.01929e+07	5.89165e+07	4.44918e+07	5.6805e+07	4.0457e+07	3.60663e+07	5.66595e+07	4.06322e+07	5.77615e+07	6.21446e+07	6.15942e+07	5.19544e+07	5.43253e+07	5.25481e+07	3.63572e+07
1113	127.099	128.107	0.83	2.51498e+07	2.36558e+07	2.35017e+07	2.17138e+07	3.04236e+07	2.00393e+07	1.69661e+07	1.07438e+07	1.85962e+07	2.76795e+07	4.25323e+07	2.865e+07	1.83198e+07	2.20614e+07	2.88037e+07
1114	127.099	128.107	1.169	9.40898e+06	9.62883e+06	9.05474e+06	9.73246e+06	1.05398e+07	8.81043e+06	9.08741e+06	5.10864e+06	7.61131e+06	1.09646e+07	1.36909e+07	1.41082e+07	8.3181e+06	8.74883e+06	1.10424e+07
1115	127.1	128.107	1.802	4.23964e+07	5.5304e+06	4.22334e+07	4.02256e+07	3.64157e+07	4.12035e+07	4.19716e+07	4.89864e+07	5.81582e+07	4.28772e+07	3.8517e+07	4.31846e+07	5.59731e+07	4.24162e+07	3.78283e+07
1116	127.1	128.107	12.695	263440	400662	305179	101119	114877	64628.9	86129.3	89025.5	96664.4	107403	92220.4	93038	70596.3	124249	94803.9
1117	127.1	128.107	12.307	1.52156e+06	1.88743e+06	1.30178e+06	1.99959e+06	1.44868e+06	1.22913e+06	563914	333075	699895	2.0593e+06	1.64367e+06	1.16872e+06	531973	1.78128e+06	2.04718e+06
1118	127.1	128.107	2.974	1.78182e+06	1.70532e+06	1.65898e+06	1.91981e+06	633888	842626	4.83921e+06	1.91551e+06	242160	1.81399e+06	3.28768e+06	1.85705e+06	1.66572e+06	1.33477e+06	2.0919e+06
1119	127.1	128.107	5.153	302057	532210	316810	589058	565869	280884	1.75377e+06	154094	238769	484732	616241	552167	498632	124793	371205
1120	127.1	128.107	6.775	454333	679804	498431	1.24256e+06	683350	1.38751e+06	1.52016e+06	893223	1.46847e+06	1.20163e+06	1.07827e+06	1.1115e+06	1.2406e+06	1.54874e+06	1.76466e+06
1121	127.1	110.096	0.861	2.65902e+06	1.77242e+06	2.14573e+06	1.78003e+06	1.36021e+06	2.43831e+06	2.17564e+06	662485	1.99776e+06	2.09439e+06	2.00116e+06	2.98805e+06	2.57282e+06	3.59184e+06	2.41695e+06
1122	127.521	128.528	4.26	299557	304599	359355	231979	378578	305932	447172	328258	541693	221133	717993	323946	640745	364970	439673
1123	127.943	128.951	14.539	1.71814e+07	1.95056e+07	2.39698e+07	1.98311e+07	1.57118e+07	2.74169e+07	2.36205e+07	1.30386e+07	1.69547e+07	1.65968e+07	2.36739e+07	1.63092e+07	1.3288e+07	1.3012e+07	8.06951e+06
1124	127.943	128.951	0.396	1.87923e+06	579164	2.70461e+07	3.76348e+07	4.94165e+07	322976	1.96294e+06	587500	1.22684e+06	2.42818e+06	5.21397e+07	6.09024e+07	1.05047e+06	6.44563e+07	1.3622e+06
1125	127.955	128.963	2.273	3.02546e+07	2.17379e+07	2.69898e+07	1.79969e+07	1.12662e+07	2.67536e+07	2.63714e+07	1.56703e+07	1.13689e+07	4.60182e+07	4.19808e+07	5.60771e+07	2.00078e+07	2.37408e+07	3.10309e+07
1126	127.955	128.963	14.554	7.45539e+06	5.99674e+06	6.84402e+06	5.56767e+06	5.97631e+06	6.49841e+06	7.46257e+06	6.26483e+06	7.5274e+06	6.1338e+06	8.44895e+06	6.51026e+06	6.69015e+06	5.63911e+06	7.04755e+06
1127	127.956	128.963	6.327	805525	887777	705387	623080	574095	1.12413e+06	727443	510236	525167	2.98394e+06	2.5469e+06	2.30745e+06	857358	1.06188e+06	2.27127e+06
1128	127.978	128.986	1.203	3.20139e+06	2.78905e+06	2.28775e+06	1.65616e+06	929182	1.8797e+06	3.97367e+06	1.70787e+06	383177	4.33543e+06	2.79365e+06	883517	1.28429e+06	2.58598e+06	1.93288e+06
1129	127.979	128.986	0.997	3.93712e+06	3.81548e+06	3.96452e+06	2.15996e+06	1.56284e+06	3.47359e+06	5.37327e+06	3.45045e+06	1.45231e+06	6.40308e+06	4.44566e+06	6.7718e+06	2.45706e+06	3.3751e+06	4.23392e+06
1130	127.979	150.968	1.31	1.71418e+07	1.68764e+07	1.70507e+07	1.05011e+07	7.03816e+06	1.43605e+07	1.77992e+07	1.36962e+07	6.98394e+06	2.18358e+07	1.82195e+07	2.6328e+07	9.99654e+06	1.67349e+07	1.88793e+07
1131	127.992	129	1.484	906882	810451	751461	280959	92233.5	798090	1.29882e+06	1.26244e+06	75126.3	639716	788164	996971	1.06443e+06	1.13781e+06	1.29413e+06
1132	128.013	129.02	14.509	1.98436e+06	1.89728e+06	1.98462e+06	1.72187e+06	1.73416e+06	1.5638e+06	1.70454e+06	2.04058e+06	1.78619e+06	1.82543e+06	1.91425e+06	1.82908e+06	2.05671e+06	1.80834e+06	2.21614e+06
1133	128.032	129.039	3.816	1.93686e+06	1.91225e+06	1.89664e+06	1.25734e+06	679783	1.5714e+06	2.03834e+06	1.2561e+06	997421	2.62826e+06	2.45408e+06	3.36168e+06	1.48653e+06	1.46691e+06	1.87236e+06
1134	128.047	129.054	8.939	5.43691e+07	5.15337e+07	5.39735e+07	5.34253e+07	6.08224e+07	4.89679e+07	5.75612e+07	5.43004e+07	5.94654e+07	5.68662e+07	5.09164e+07	3.82969e+07	5.58823e+07	5.44592e+07	5.29806e+07
1135	128.049	192.065	4.371	1.29276e+06	1.35199e+06	1.24632e+06	1.82583e+06	4.1221e+06	1.20943e+06	1.11161e+06	352741	4.54822e+06	5.0621e+06	1.78821e+06	1.82153e+06	6.37107e+06	1.06903e+06	1.13611e+06
1136	128.05	129.057	4.373	447786	495819	474227	804469	120903	410564	431508	180369	191694	1.03184e+06	695899	738023	122501	366060	501905
1137	128.057	279.104	0.818	1.38732e+06	1.329e+06	1.43632e+06	1.21232e+06	1.34278e+06	1.33568e+06	1.1282e+06	1.14883e+06	1.37494e+06	1.31976e+06	1.49074e+06	1.56844e+06	1.50822e+06	1.42104e+06	1.13008e+06
1138	128.058	129.066	0.847	2.39053e+07	2.01214e+07	2.30853e+07	2.5364e+07	1.80223e+07	2.60296e+07	1.86077e+07	1.92344e+07	2.27099e+07	2.31665e+07	2.57322e+07	2.74364e+07	2.36613e+07	2.25444e+07	2.69009e+07
1139	128.062	129.07	9.21	2.62506e+06	2.55915e+06	2.26761e+06	2.68822e+06	2.74352e+06	2.5147e+06	2.37176e+06	3.9749e+06	2.80747e+06	2.05921e+06	2.55654e+06	3.9642e+06	2.2087e+06	3.43179e+06	2.27646e+06
1140	128.093	295.15	0.641	398138	347280	358126	260375	446738	280529	361817	385887	327917	348634	413570	533009	520116	218054	351378
1141	128.095	129.102	3.113	1.22042e+07	9.86855e+06	1.08771e+07	3.97268e+07	2.14332e+07	9.35813e+06	1.98831e+07	2.33334e+07	1.07899e+07	1.17927e+07	1.27152e+07	2.07649e+07	2.21069e+07	1.03706e+07	9.49082e+06
1142	128.095	129.102	0.829	1.09189e+07	9.4804e+06	1.15852e+07	1.55481e+07	9.54185e+06	7.75609e+06	1.1357e+07	8.23144e+06	1.0118e+07	1.2695e+07	1.29159e+07	1.43663e+07	1.04715e+07	8.63726e+06	1.09931e+07
1143	128.095	129.102	1.175	1.78707e+07	1.80175e+07	1.71458e+07	3.81374e+07	1.62393e+07	1.2801e+07	1.71164e+07	1.18788e+07	1.48723e+07	1.76743e+07	1.40194e+07	1.64294e+07	1.18573e+07	1.38349e+07	1.39495e+07
1144	128.095	129.102	0.641	8.73049e+06	7.99092e+06	8.53766e+06	1.77187e+07	7.62065e+06	5.48967e+06	8.33466e+06	7.36536e+06	7.25933e+06	8.62789e+06	5.82221e+06	6.53503e+06	7.26022e+06	5.86161e+06	7.18022e+06
1145	128.131	129.138	1.014	2.58019e+07	2.83129e+07	3.3151e+07	2.69232e+07	1.61878e+07	3.18487e+07	5.06022e+07	4.50283e+07	4.04019e+06	4.11045e+07	3.76837e+07	4.6285e+07	3.15755e+07	3.165e+07	7.27003e+07
1146	128.131	129.138	0.785	5.78569e+07	4.7263e+07	4.78533e+07	5.92887e+07	6.89522e+07	7.51347e+07	5.2882e+07	4.56315e+07	7.93331e+07	4.99878e+07	4.74911e+07	5.27351e+07	5.81869e+07	7.1884e+07	6.54479e+07
1147	128.517	129.524	7.819	2.07125e+06	1.81506e+06	1.85452e+06	778227	1.47923e+06	577695	925148	1.18209e+06	842031	1.78049e+06	1.68401e+06	1.34865e+06	1.39898e+06	2.09532e+06	2.06206e+06
1148	128.951	129.958	14.567	1.53703e+07	1.28194e+07	1.35414e+07	1.17119e+07	1.36286e+07	1.15776e+07	1.75954e+07	1.30763e+07	1.7276e+07	1.12734e+07	1.05177e+07	1.134e+07	9.18578e+06	9.20958e+06	8.17164e+06
1149	128.972	129.979	14.541	9.1542e+07	1.01824e+08	6.07535e+07	4.29081e+07	6.79909e+07	6.00897e+07	1.06121e+08	8.97187e+07	7.22179e+07	7.07435e+07	7.74156e+07	5.50651e+07	5.18763e+07	1.19407e+08	4.49004e+07
1150	129.021	130.029	0.295	7.2869e+06	289894	3.78708e+06	273491	417887	8.13228e+06	291107	301561	403276	6.88168e+06	6.04771e+06	300381	292598	505702	279323
1151	129.025	130.032	0.865	7.16393e+06	6.27879e+06	6.09587e+06	5.06703e+06	3.04688e+06	3.71687e+06	8.0903e+06	4.27106e+06	3.29702e+06	8.36115e+06	1.22305e+07	1.0173e+07	2.68133e+06	4.72449e+06	6.27013e+06
1152	129.025	130.032	1.474	3.4222e+06	2.92173e+06	3.28597e+06	3.14668e+06	547229	2.16578e+06	3.60511e+06	2.37485e+06	701524	5.85102e+06	4.98253e+06	6.16935e+06	3.24106e+06	4.54105e+06	4.45493e+06
1153	129.042	130.05	1.173	2.55984e+07	2.13962e+07	2.37605e+07	2.95183e+07	1.81245e+07	2.16845e+07	2.22793e+07	1.71479e+07	1.12245e+07	2.67308e+07	2.21089e+07	2.72451e+07	1.99564e+07	2.21901e+07	2.10627e+07
1154	129.042	130.05	0.853	7.86729e+07	7.57273e+07	7.81492e+07	8.93856e+07	6.95057e+07	7.65908e+07	7.48154e+07	7.46483e+07	7.32607e+07	7.52877e+07	6.85735e+07	7.75916e+07	7.46342e+07	6.92554e+07	7.93027e+07
1155	129.042	130.05	3.315	1.0187e+07	1.0852e+07	9.74174e+06	1.49596e+07	1.02888e+07	7.84324e+06	9.56234e+06	5.3069e+06	7.37398e+06	9.36455e+06	8.10271e+06	1.16243e+07	8.54543e+06	7.24532e+06	8.47125e+06
1156	129.058	130.065	5.174	2.64439e+07	1.35686e+07	2.10498e+07	1.49735e+07	2.52028e+06	2.19421e+07	3.67989e+07	2.96265e+07	1.2614e+06	2.64635e+07	3.84984e+07	2.31516e+07	4.47055e+06	1.18846e+07	1.0402e+07
1157	129.058	130.065	4.168	8.69959e+06	4.11851e+06	6.88766e+06	725297	498764	4.39432e+06	2.29094e+07	1.41242e+07	3.38861e+06	1.41137e+07	1.59882e+07	8.53443e+06	3.62451e+06	2.8181e+06	2.98218e+06
1158	129.058	130.065	3.894	1.51119e+07	2.29291e+07	1.7074e+07	2.23992e+06	347940	1.39111e+07	2.66423e+07	1.00765e+07	3.97885e+06	3.75096e+07	1.06239e+07	2.58671e+07	4.94937e+06	4.00697e+06	3.15423e+06
1159	129.058	130.065	5.585	2.23738e+07	1.28537e+07	1.82515e+07	1.04607e+07	5.64351e+06	1.92902e+07	1.19608e+07	1.07969e+07	2.67174e+06	3.43528e+07	2.61191e+07	2.46049e+07	4.93321e+06	9.75507e+06	1.61411e+07
1160	129.058	130.065	6.255	1.76379e+07	1.91763e+07	1.8061e+07	1.42067e+07	1.21106e+07	2.82726e+07	1.91735e+07	1.15288e+07	1.01609e+07	2.11625e+07	3.07284e+07	3.28142e+07	2.29419e+07	1.8206e+07	1.6332e+07
1161	129.058	130.065	6.073	8.92105e+06	7.98949e+06	8.85803e+06	4.11622e+06	1.62847e+06	8.86971e+06	1.94955e+07	1.35218e+07	2.03273e+06	1.50503e+07	7.63426e+06	1.51302e+07	7.83862e+06	6.6846e+06	7.1651e+06
1162	129.058	130.065	3.205	5.1641e+07	5.79984e+07	5.41031e+07	7.09512e+07	7.65445e+07	5.1529e+07	5.04126e+07	5.80709e+07	7.00124e+07	4.05755e+07	4.84551e+07	4.25902e+07	4.09727e+07	4.11105e+07	5.05746e+07
1163	129.058	130.065	5.907	8.92105e+06	7.98949e+06	8.85803e+06	6.3402e+06	7.97741e+06	3.19974e+06	1.04518e+07	1.35218e+07	604151	1.38726e+07	7.64261e+06	9.9818e+06	2.86362e+06	6.14033e+06	3.01621e+06
1164	129.07	130.077	9.573	2.93106e+06	1.61702e+06	2.34902e+06	2.57392e+06	1.73751e+06	2.1134e+06	1.83308e+06	1.62081e+06	1.93899e+06	1.62838e+06	1.96106e+06	2.09552e+06	1.70392e+06	1.60465e+06	1.9525e+06
1165	129.071	130.078	0.83	701181	861210	786952	535816	772943	803144	810004	462600	973159	497277	714513	925310	891007	739834	684179
1166	129.079	130.086	0.668	3.8715e+07	3.59968e+07	3.76041e+07	6.02847e+07	3.73453e+07	3.58254e+07	3.94974e+07	3.66826e+07	3.81713e+07	4.00209e+07	3.52093e+07	3.98364e+07	3.66507e+07	3.32887e+07	3.27054e+07
1167	129.079	130.086	3.38	1.19147e+07	1.24332e+07	1.17397e+07	6.81382e+06	5.40748e+06	1.07685e+07	1.15325e+07	5.19222e+06	7.28612e+06	1.36501e+07	1.4817e+07	1.44693e+07	1.89082e+07	6.11566e+06	1.03266e+07
1168	129.079	130.086	1.174	2.95151e+07	2.79658e+07	2.81042e+07	8.58947e+07	5.27006e+07	2.04269e+07	2.16878e+07	1.41864e+07	3.25763e+07	2.49833e+07	2.42882e+07	2.69569e+07	1.9729e+07	2.10517e+07	1.84299e+07
1169	129.079	130.086	0.837	3.98741e+07	3.89827e+07	3.92961e+07	6.28593e+07	4.12552e+07	3.95734e+07	3.5695e+07	2.12793e+07	3.51979e+07	4.67981e+07	4.63641e+07	4.98733e+07	3.80409e+07	2.73792e+07	3.67221e+07
1170	129.08	281.149	3.377	1.24568e+06	1.04725e+06	1.13185e+06	3.93744e+06	300719	620096	1.91285e+06	311933	377687	2.52851e+06	992768	1.63873e+06	729623	633092	1.05697e+06
1171	129.08	281.149	0.84	391229	469548	350835	309747	416753	723042	387544	175169	385499	357566	1.15776e+06	549712	359949	320260	452163
1172	129.09	130.097	0.771	1.37112e+08	1.38666e+08	1.36435e+08	1.57783e+08	1.62368e+08	1.67321e+08	3.40716e+07	1.50731e+08	1.20434e+08	1.33169e+08	1.61309e+08	1.43085e+08	1.45054e+08	1.30014e+08	1.45822e+08
1173	129.115	130.123	1.28	1.23422e+06	1.04139e+06	785944	422292	972918	263505	352577	304663	977923	445795	577309	428435	556526	532856	454630
1174	129.115	130.122	0.832	4.76396e+07	3.81351e+07	6.21999e+07	5.25056e+07	8.14313e+07	6.24405e+07	8.96755e+07	8.47268e+07	6.60203e+07	7.70465e+07	3.47194e+07	1.00759e+08	4.58281e+07	6.01152e+07	5.42872e+07
1175	129.152	130.159	3.683	3.16641e+06	2.788e+06	3.65955e+06	2.93902e+06	4.67482e+06	4.8971e+06	4.32558e+06	4.0091e+06	4.85145e+06	3.70704e+06	4.41332e+06	4.4091e+06	4.40942e+06	4.67365e+06	4.24079e+06
1176	129.484	130.492	14.569	613602	536129	572354	535633	483939	381565	337390	413659	521678	446378	492488	404588	595718	298073	400498
1177	129.925	130.933	14.529	2.43387e+06	2.10853e+06	2.42424e+06	2.20617e+06	2.11084e+06	2.8541e+06	2.72527e+06	2.44167e+06	2.50008e+06	2.55225e+06	2.4698e+06	2.27599e+06	2.28242e+06	2.23879e+06	2.01082e+06
1178	129.944	130.951	14.556	7.69197e+06	7.28168e+06	7.54519e+06	9.46553e+06	7.19922e+06	7.70913e+06	9.24003e+06	7.48412e+06	1.11412e+07	8.63836e+06	8.74156e+06	8.59741e+06	7.92223e+06	9.61539e+06	1.00897e+07
1179	129.951	130.958	14.56	1.09602e+07	1.02938e+07	1.07163e+07	1.05563e+07	9.66175e+06	9.75904e+06	1.12881e+07	1.05853e+07	9.39699e+06	1.04776e+07	1.08678e+07	1.01735e+07	1.11187e+07	1.00293e+07	1.02182e+07
1180	129.955	130.963	1.021	1.39273e+07	1.18527e+07	1.22225e+07	5.40043e+06	4.81038e+06	1.35852e+07	1.39445e+07	1.01528e+07	2.8623e+06	1.67432e+07	1.41143e+07	2.33767e+07	8.47237e+06	1.45936e+07	1.29912e+07
1181	129.955	130.963	1.202	3.84389e+06	2.37212e+06	3.54092e+06	1.59582e+06	2.04152e+06	3.09484e+06	2.04437e+06	1.86937e+06	1.01433e+06	4.89378e+06	3.01781e+06	5.20512e+06	2.1505e+06	2.66922e+06	3.81377e+06
1182	129.959	130.966	14.55	4.68237e+07	4.09628e+07	3.56857e+07	3.6535e+07	3.31761e+07	3.99222e+07	3.98087e+07	3.763e+07	3.02041e+07	3.90297e+07	4.35049e+07	2.85909e+07	2.6219e+07	2.86734e+07	1.79068e+07
1183	129.976	130.983	14.55	1.67856e+07	2.02232e+07	1.62351e+07	2.1175e+07	1.7133e+07	1.97335e+07	2.63707e+07	1.80985e+07	2.4908e+07	1.701e+07	2.63117e+07	1.76454e+07	2.79698e+07	1.73169e+07	2.36953e+07
1184	129.994	131.001	14.542	1.16666e+07	1.4591e+07	1.23114e+07	1.0631e+07	1.27504e+07	1.34905e+07	1.15859e+07	1.29921e+07	1.49626e+07	1.3081e+07	1.32916e+07	1.62122e+07	1.45476e+07	1.49906e+07	1.61927e+07
1185	129.994	131.001	0.947	3.33146e+07	3.28712e+07	3.33507e+07	3.4985e+07	3.52342e+07	2.70699e+07	2.82152e+07	2.45851e+07	3.71263e+07	3.19461e+07	3.28456e+07	2.8383e+07	3.42227e+07	3.14512e+07	3.07791e+07
1186	129.994	131.001	2.263	7.66886e+06	7.85077e+06	8.08915e+06	4.21357e+06	2.47268e+06	5.81131e+06	9.39981e+06	4.16405e+06	6.62391e+06	1.40147e+07	1.32535e+07	1.80083e+07	7.19808e+06	7.99597e+06	1.45267e+07
1187	130	131.008	0.781	955242	1.00217e+06	934506	815750	1.0141e+06	1.54419e+06	1.01738e+06	709311	878402	1.42089e+06	1.32095e+06	1.86035e+06	872238	758889	1.06395e+06
1188	130.03	131.038	14.533	2.284e+06	2.32804e+06	2.02106e+06	1.90756e+06	2.25626e+06	1.79763e+06	1.90219e+06	2.04093e+06	2.45891e+06	1.98247e+06	2.19135e+06	2.14079e+06	1.82219e+06	1.90529e+06	2.23763e+06
1189	130.042	131.049	2.248	8.02588e+07	8.69528e+07	8.27453e+07	1.15518e+08	8.9754e+07	8.00166e+07	9.19189e+07	9.35177e+07	7.91589e+07	9.13193e+07	8.93889e+07	9.1593e+07	9.42269e+07	7.95335e+07	7.52858e+07
1190	130.053	131.06	0.833	947864	752033	861485	761197	674909	851390	767875	474196	686273	1.49371e+06	926859	1.47352e+06	1.39614e+06	1.61066e+06	1.05865e+06
1191	130.064	324.144	3.205	137467	102316	117146	117768	118494	365919	416877	216481	123153	378356	350907	127807	218730	128773	93245.6
1192	130.065	131.073	3.199	2.62015e+06	2.83883e+06	2.69716e+06	2.73838e+06	3.8827e+06	3.25077e+06	2.65862e+06	3.32621e+06	3.79921e+06	2.50835e+06	3.13828e+06	2.75723e+06	2.73965e+06	2.1315e+06	2.60055e+06
1193	130.074	131.081	2.915	1.6198e+06	1.09793e+06	1.58194e+06	6.22876e+06	1.06766e+06	557472	1.29519e+06	1.32789e+06	1.5334e+06	1.11528e+06	891094	740060	1.12014e+06	721153	771234
1194	130.078	131.085	7.055	1.51268e+07	5.33214e+06	9.96977e+06	3.11339e+06	2.52972e+06	2.71664e+06	7.00107e+06	7.08753e+06	1.03524e+07	2.22001e+06	3.07634e+06	2.0546e+06	9.56382e+06	9.53029e+06	1.54025e+07
1195	130.922	131.929	7.538	8.84149e+06	5.33337e+06	4.98168e+06	3.36412e+06	1.40116e+07	9.51123e+06	1.12386e+06	1.03632e+07	1.24507e+07	8.89388e+06	9.01402e+06	1.22728e+07	2.36806e+06	1.94993e+06	1.18739e+07
1196	130.922	131.93	8.107	5.12934e+06	8.79445e+06	5.46319e+06	710546	2.67094e+06	4.60265e+06	5.20182e+06	4.97415e+06	3.66285e+06	371199	4.95324e+06	6.59461e+06	1.13436e+07	1.17042e+07	4.04997e+07
1197	130.922	131.93	7.273	719174	1.2626e+06	986913	769798	1.8722e+06	1.0099e+06	758050	812953	1.86547e+06	1.07174e+06	1.64198e+06	1.25698e+06	2.08039e+06	2.42788e+06	2.03647e+06
1198	130.922	131.929	14.659	2.24564e+07	2.66037e+07	2.03113e+07	1.90679e+07	2.15275e+07	3.05919e+07	2.79577e+07	3.18911e+07	1.75988e+07	2.28809e+07	2.25526e+07	2.86285e+07	3.19461e+07	3.23008e+07	9.5743e+06
1199	130.922	131.93	6.179	2.32615e+06	2.1422e+06	1.62747e+06	566487	3.38805e+06	2.08805e+06	2.55038e+06	2.56509e+06	1.8944e+06	2.27857e+06	2.30222e+06	2.48475e+06	1.49132e+06	2.42699e+07	1.7683e+06
1200	130.943	131.95	1.05	4.90093e+06	5.15378e+06	5.04652e+06	4.04483e+06	4.07189e+06	4.46497e+06	3.97081e+06	4.46099e+06	4.44648e+06	4.18749e+06	4.11862e+06	6.36234e+06	5.16877e+06	5.43252e+06	2.42864e+06
1201	130.944	131.951	14.596	1.92013e+06	2.43263e+06	1.93348e+06	2.55263e+06	2.38618e+06	1.90111e+06	1.7063e+06	1.96862e+06	1.8151e+06	1.93491e+06	1.82119e+06	2.36185e+06	1.8087e+06	2.06543e+06	2.36569e+06
1202	130.967	131.974	14.569	7.61008e+07	1.19176e+08	6.87727e+07	5.68015e+07	8.0188e+07	4.82567e+07	5.45387e+07	4.18858e+07	4.16951e+07	6.02911e+07	1.08506e+08	5.77082e+07	4.71038e+07	4.8515e+07	5.30098e+07
1203	130.995	132.003	0.768	2.44734e+07	2.34614e+07	2.45221e+07	2.6255e+07	2.9616e+07	2.11557e+07	2.43406e+07	2.77657e+07	2.90285e+07	2.22916e+07	2.51706e+07	2.34306e+07	2.71038e+07	2.55352e+07	2.40542e+07
1204	131.02	132.027	7.815	269245	532834	412587	201193	467373	242716	245258	464755	333659	514835	465442	507272	334980	434109	397682
1205	131.022	132.029	3.795	636222	762217	704511	864812	157076	945372	445348	257189	309351	1.16858e+06	911358	1.36135e+06	408265	364803	800160
1206	131.037	132.044	4.618	8.15272e+06	8.0606e+06	8.01267e+06	8.36912e+06	2.93166e+07	7.76544e+06	3.06123e+06	4.93008e+06	1.21039e+07	2.27345e+06	5.88976e+06	5.41895e+06	5.87891e+06	7.27186e+06	9.46552e+06
1207	131.037	132.044	4.368	2.87016e+07	3.03428e+07	2.73773e+07	4.06782e+07	8.19367e+06	2.68916e+07	2.39407e+07	1.07315e+07	1.10047e+07	6.24462e+07	3.9746e+07	4.1268e+07	9.36298e+06	1.9147e+07	2.58183e+07
1208	131.037	132.044	1.957	1.75276e+06	1.34817e+06	2.23801e+06	1.40706e+06	1.74193e+06	1.6076e+06	1.95402e+06	1.591e+06	1.80012e+06	1.81919e+06	1.78432e+06	1.19651e+06	1.03869e+06	890508	1.58311e+06
1209	131.037	132.044	1.602	6.80269e+06	5.20595e+06	6.24127e+06	5.8502e+06	5.60447e+06	5.67892e+06	4.33743e+06	5.11188e+06	6.33132e+06	5.3209e+06	6.09528e+06	6.21765e+06	5.27316e+06	5.70023e+06	5.3811e+06
1210	131.037	132.044	1.302	1.85425e+06	2.85543e+06	1.69676e+06	2.3992e+06	2.24481e+06	1.77767e+06	2.55006e+06	2.71265e+06	1.58613e+06	1.92314e+06	1.23094e+06	2.42461e+06	1.59978e+06	2.02159e+06	2.69216e+06
1211	131.04	114.037	0.828	3.79959e+06	4.24325e+06	3.63326e+06	4.46033e+06	2.63555e+06	4.2117e+06	4.53102e+06	3.45134e+06	3.55148e+06	5.84636e+06	4.58119e+06	3.29012e+06	3.31164e+06	3.69743e+06	4.47747e+06
1212	131.042	280.117	0.841	215663	206610	232130	167949	147891	145195	134934	200305	412205	282886	414864	310927	152461	267438	417358
1213	131.058	132.065	1.178	1.58756e+06	2.49863e+06	1.73457e+06	3.12581e+06	2.036e+06	1.93703e+06	1.6073e+06	1.77264e+06	1.80674e+06	2.27379e+06	2.49039e+06	2.41796e+06	2.54725e+06	2.14399e+06	1.59532e+06
1214	131.058	132.065	0.844	1.53212e+07	1.55086e+07	1.48129e+07	1.72603e+07	1.30926e+07	1.48532e+07	1.49272e+07	1.03977e+07	1.278e+07	1.83891e+07	1.77235e+07	2.02216e+07	1.46109e+07	1.38703e+07	1.86063e+07
1215	131.07	132.077	0.825	1.60335e+06	1.74571e+06	1.60438e+06	2.37917e+06	1.45837e+06	2.18898e+06	2.18657e+06	1.00861e+06	1.23507e+06	2.11953e+06	1.34652e+06	1.55879e+06	1.00232e+06	1.03341e+06	1.64571e+06
1216	131.073	132.081	14.487	2.65569e+06	2.65824e+06	2.8152e+06	4.36213e+06	2.55196e+06	2.31964e+06	3.084e+06	3.89961e+06	2.02735e+06	2.25026e+06	4.06346e+06	2.47592e+06	1.85241e+06	4.79891e+06	2.27095e+06
1217	131.076	304.185	1.203	706948	713038	689149	596159	144826	158840	1.79962e+06	1.17517e+06	136558	2.02644e+06	1.19438e+06	1.79843e+06	224972	466460	582675
1218	131.077	132.084	3.895	1.68652e+06	1.27109e+06	1.49616e+06	1.5707e+06	701068	1.65251e+06	1.37056e+06	1.04458e+06	1.33012e+06	1.81563e+06	1.96702e+06	2.00087e+06	1.77231e+06	1.48896e+06	1.10247e+06
1219	131.077	132.084	5.157	146440	100869	139784	132871	37579.9	81576.5	151734	144954	182969	239076	103773	213546	306496	163904	144787
1220	131.077	132.084	1.288	2.32717e+06	2.48606e+06	2.3116e+06	1.8928e+06	94055.8	2.14592e+06	2.41974e+06	1.65787e+06	2.07299e+06	934612	3.5038e+06	3.4679e+06	3.03983e+06	2.71794e+06	2.52603e+06
1221	131.077	132.084	0.862	2.01862e+06	2.1373e+06	1.99719e+06	1.54425e+06	1.59272e+06	1.94142e+06	1.98761e+06	1.53071e+06	1.56414e+06	2.64901e+06	2.67919e+06	2.96768e+06	2.41194e+06	2.04918e+06	2.06063e+06
1222	131.078	304.19	5.14	309439	247934	299994	555909	210036	292135	322100	201640	225050	401434	441386	742196	403577	330105	223426
1223	131.094	132.102	2.659	5.89019e+06	7.49538e+06	6.22808e+06	3.02409e+07	6.92886e+06	2.88393e+06	3.94646e+06	2.81822e+06	3.56877e+06	6.93497e+06	3.6494e+06	4.88293e+06	3.28625e+06	2.93075e+06	3.47448e+06
1224	131.094	132.102	1.322	1.31607e+08	1.25339e+08	1.29084e+08	9.92046e+07	1.2933e+08	1.21057e+08	1.32622e+08	1.03909e+08	1.13881e+08	1.52768e+08	1.5933e+08	1.43528e+08	1.10059e+08	1.32996e+08	1.12775e+08
1225	131.094	132.102	0.898	3.05558e+07	2.83768e+07	2.60188e+07	2.288e+07	2.12812e+07	2.14481e+07	2.32087e+07	2.27901e+07	1.7668e+07	3.74904e+07	4.26786e+07	3.84516e+07	2.48816e+07	2.42488e+07	2.79443e+07
1226	131.094	132.102	1.919	1.83787e+07	1.69014e+07	1.86278e+07	1.56091e+07	1.54461e+07	1.74359e+07	1.60964e+07	1.85653e+07	2.11878e+07	1.75074e+07	1.50793e+07	1.7684e+07	2.09219e+07	1.73691e+07	1.53264e+07
1227	131.094	132.102	3.32	9.77866e+06	8.49105e+06	9.88839e+06	1.81772e+07	1.22589e+07	8.70689e+06	9.54336e+06	4.49734e+06	8.29474e+06	1.04415e+07	1.02599e+07	1.26315e+07	8.62755e+06	7.71043e+06	9.17112e+06
1228	131.094	132.102	3.177	6.28831e+06	6.77005e+06	6.59839e+06	1.09524e+07	1.29079e+07	8.66367e+06	5.98111e+06	3.38805e+06	5.47806e+06	9.31144e+06	5.76936e+06	9.06292e+06	7.58515e+06	7.42447e+06	7.37017e+06
1229	131.095	132.102	14.47	2.34316e+06	2.42866e+06	2.30246e+06	1.32925e+06	2.72522e+06	2.52919e+06	1.55978e+06	1.41065e+06	2.8967e+06	2.29237e+06	2.40586e+06	2.40219e+06	2.34998e+06	2.4415e+06	2.64966e+06
1230	131.505	132.512	3.756	5.96515e+06	4.3721e+06	4.78785e+06	7.764e+06	1.58322e+06	5.51641e+06	3.55672e+06	3.69076e+06	1.72288e+06	9.41228e+06	8.89556e+06	5.98379e+06	2.96957e+06	2.88529e+06	4.4048e+06
1231	131.939	132.946	14.557	3.33833e+06	3.51981e+06	3.38378e+06	3.16256e+06	2.78289e+06	3.1893e+06	3.23042e+06	3.33965e+06	3.35225e+06	3.28783e+06	3.6374e+06	3.78517e+06	3.45876e+06	2.84646e+06	3.54719e+06
1232	131.951	132.958	1.032	1.66644e+08	1.29663e+08	1.45045e+08	7.14067e+07	3.94146e+07	1.02453e+08	1.64484e+08	1.20395e+08	7.87646e+07	1.99204e+08	1.48404e+08	2.831e+08	1.02263e+08	1.27972e+08	1.51259e+08
1233	131.951	132.958	1.203	4.49829e+07	3.20749e+07	3.59735e+07	2.90226e+07	2.0372e+07	3.87425e+07	3.65987e+07	3.09146e+07	1.73448e+07	4.41259e+07	4.10993e+07	7.15876e+07	2.23938e+07	4.21244e+07	5.32809e+07
1234	131.951	132.958	0.348	2.17037e+07	1.81839e+07	2.00288e+07	1.13973e+07	1.41355e+07	1.90167e+07	1.92252e+07	1.85469e+07	1.70583e+07	2.13388e+07	2.39634e+07	2.18215e+07	1.99062e+07	1.99658e+07	1.74573e+07
1235	131.955	132.963	14.535	1.39407e+06	1.36808e+06	1.37785e+06	1.37844e+06	1.37321e+06	1.25952e+06	1.29724e+06	1.56762e+06	1.3205e+06	1.26634e+06	1.38613e+06	1.47991e+06	1.25073e+06	1.34891e+06	1.52306e+06
1236	131.959	132.967	1.057	2.62973e+06	2.86693e+06	3.21078e+06	2.8385e+06	2.51159e+06	4.5697e+06	3.19132e+06	2.34474e+06	3.39733e+06	2.14428e+06	2.66321e+06	3.05241e+06	2.47103e+06	3.55156e+06	1.24016e+06
1237	131.959	132.966	14.559	2.4385e+07	1.96914e+07	2.10901e+07	1.64283e+07	1.87403e+07	1.78793e+07	1.88714e+07	2.03692e+07	1.94183e+07	1.80816e+07	1.71274e+07	1.77058e+07	1.90791e+07	1.79334e+07	1.88193e+07
1238	131.98	132.987	0.811	2.97754e+06	2.7602e+06	2.65969e+06	2.83232e+06	3.1551e+06	4.70871e+06	1.84287e+06	2.60992e+06	2.87998e+06	3.09944e+06	2.30498e+06	1.90045e+06	2.24261e+06	2.48389e+06	2.36619e+06
1239	132.021	133.028	6.85	2.7052e+06	2.5109e+06	2.4342e+06	2.48871e+06	2.71584e+06	2.58993e+06	2.58871e+06	2.99769e+06	2.80868e+06	2.48798e+06	2.56525e+06	2.43331e+06	2.48518e+06	3.16012e+06	2.99491e+06
1240	132.024	133.031	5.161	8.676e+06	7.91728e+06	8.46543e+06	9.66562e+06	3.7898e+06	7.96748e+06	1.02894e+07	4.74477e+06	6.07371e+06	1.0778e+07	1.224e+07	1.21063e+07	9.49009e+06	9.08175e+06	7.16128e+06
1241	132.024	133.032	3.109	1.85265e+06	486131	1.23419e+06	414121	432468	378027	2.07588e+06	339422	467067	489006	919649	2.4991e+06	741031	2.14533e+06	497357
1242	132.024	133.031	3.426	1.74758e+06	1.65683e+06	2.41665e+06	3.61198e+06	706915	1.90384e+06	2.60042e+06	2.78172e+06	1.5387e+06	4.73606e+06	2.35614e+06	2.41335e+06	1.25915e+06	1.34502e+06	1.72533e+06
1243	132.024	133.032	1.366	1.25237e+07	1.21386e+07	1.33475e+07	1.22583e+07	1.04115e+07	1.02309e+07	1.14728e+07	1.06754e+07	1.19586e+07	1.32489e+07	1.58849e+07	1.66542e+07	1.51676e+07	1.373e+07	1.14597e+07
1244	132.024	133.032	1.168	5.48124e+07	4.70934e+07	5.3713e+07	5.89562e+07	5.50748e+07	6.31002e+07	6.5262e+07	5.63953e+07	5.64842e+07	5.55141e+07	5.02552e+07	5.14137e+07	5.04853e+07	4.67508e+07	4.9156e+07
1245	132.024	133.032	0.864	3.71695e+07	4.03215e+07	3.80582e+07	4.4497e+07	4.21834e+07	4.24679e+07	4.41022e+07	3.86093e+07	3.76423e+07	3.8736e+07	4.02424e+07	3.84516e+07	4.30857e+07	3.44706e+07	3.34066e+07
1246	132.024	133.031	2.887	4.71357e+06	4.42921e+06	4.55712e+06	4.09415e+06	3.84484e+06	3.73164e+06	4.70426e+06	2.7307e+06	2.7931e+06	4.87909e+06	8.30853e+06	6.15674e+06	5.5927e+06	4.52323e+06	3.53312e+06
1247	132.027	133.034	2.207	2.73471e+06	3.57067e+06	2.86432e+06	1.99264e+06	1.4447e+06	2.30694e+06	2.80072e+06	1.28678e+06	1.07996e+06	4.70254e+06	2.85606e+06	7.80462e+06	2.40161e+06	2.38204e+06	1.93933e+06
1248	132.027	133.034	0.96	5.83315e+06	5.38658e+06	5.62524e+06	4.98622e+06	4.57989e+06	6.4041e+06	5.53868e+06	5.08256e+06	5.11739e+06	4.3208e+06	5.15912e+06	5.66944e+06	4.55968e+06	4.84983e+06	4.72359e+06
1249	132.042	133.049	1.459	1.70144e+06	1.27703e+06	1.56511e+06	2.53226e+06	1.25837e+06	1.32589e+06	1.79698e+06	1.32076e+06	1.23839e+06	3.34539e+06	1.64883e+06	1.9694e+06	1.32543e+06	1.25513e+06	2.50079e+06
1250	132.042	115.039	0.854	682323	1.01106e+06	721273	857635	655098	888660	789454	735696	900216	1.41807e+06	1.26193e+06	1.2618e+06	704763	808722	1.93343e+06
1251	132.045	133.052	4.369	2.57885e+06	2.54521e+06	2.49335e+06	2.9631e+06	1.33651e+06	2.31837e+06	1.76302e+06	1.24006e+06	2.10811e+06	4.91685e+06	3.33084e+06	3.13716e+06	1.13572e+06	1.74016e+06	2.3213e+06
1252	132.045	133.052	3.71	1.5204e+07	1.48062e+07	1.43146e+07	1.06537e+07	2.76857e+06	1.42168e+07	1.21656e+07	9.41579e+06	8.17318e+06	1.57065e+07	1.89224e+07	6.3892e+06	8.39954e+06	1.14312e+07	1.46422e+07
1253	132.053	133.06	0.839	2.5894e+06	2.81047e+06	2.72588e+06	5.85526e+06	2.74782e+06	1.7675e+06	2.31466e+06	1.90541e+06	3.04781e+06	2.78528e+06	2.55854e+06	2.36306e+06	1.89496e+06	1.62168e+06	2.37845e+06
1254	132.057	133.064	5.67	2.23425e+06	2.2179e+06	2.19438e+06	2.69975e+06	2.08731e+06	2.8059e+06	1.18669e+06	1.04689e+06	1.75742e+06	2.42159e+06	2.97492e+06	3.36897e+06	3.72336e+06	1.76841e+06	1.74799e+06
1255	132.057	133.065	8.938	2.0112e+07	2.36466e+07	1.97346e+07	2.1181e+07	2.50337e+07	1.74392e+07	2.1209e+07	2.06985e+07	1.74466e+07	2.27278e+07	1.99095e+07	1.83705e+07	2.43223e+07	2.25574e+07	2.12003e+07
1256	132.057	133.065	5.154	6.64408e+06	6.88049e+06	6.78546e+06	7.96605e+06	6.33054e+06	7.4976e+06	6.24812e+06	4.13284e+06	8.13161e+06	7.03321e+06	9.62821e+06	9.65223e+06	7.86207e+06	6.45269e+06	7.07133e+06
1257	132.057	133.065	12.636	391329	397405	360985	385140	440586	416107	491693	288643	482584	393441	406769	378393	513529	492995	422491
1258	132.069	133.076	4.987	401007	364190	429229	2.11701e+06	1.33094e+06	357647	313258	51752.2	287359	182040	340286	351442	321556	270149	283942
1259	132.078	133.086	4.207	2.66296e+06	1.35596e+06	2.39056e+06	2.32013e+06	1.59737e+06	1.00359e+06	1.21764e+06	1.09985e+06	890899	2.50746e+06	2.87256e+06	2.73912e+06	1.48397e+06	2.17016e+06	2.3964e+06
1260	132.078	133.086	3.98	3.16148e+06	2.13463e+06	2.77413e+06	2.92726e+06	2.02603e+06	3.46482e+06	2.16964e+06	209074	1.78392e+06	4.75697e+06	3.60892e+06	3.57725e+06	4.5794e+06	2.33461e+06	3.62242e+06
1261	132.09	133.097	0.838	1.27616e+06	1.45829e+06	1.01477e+06	1.75786e+06	1.18683e+06	1.97247e+06	957038	926574	1.22804e+06	1.30191e+06	1.65154e+06	1.25321e+06	1.29951e+06	748941	739853
1262	132.094	133.101	7.054	2.09354e+07	1.67605e+07	2.38142e+07	1.11882e+07	1.13366e+07	1.10234e+07	3.89088e+07	3.30815e+07	3.38813e+07	1.11539e+07	1.47081e+07	1.05609e+07	3.30385e+07	2.92864e+07	2.53593e+07
1263	132.094	133.101	7.986	2.30004e+06	1.60233e+06	1.84947e+06	4.78441e+06	529820	4.55533e+06	651004	4.81855e+06	1.10655e+07	4.48899e+06	4.37745e+06	4.01082e+06	4.8438e+06	4.1759e+06	4.00543e+06
1264	132.094	133.101	7.396	7.50016e+06	7.23444e+06	7.65296e+06	4.21484e+06	1.87715e+06	3.97953e+06	9.39048e+06	6.85307e+06	1.47454e+07	5.21344e+06	2.89118e+06	3.24865e+06	1.47533e+07	8.27621e+06	4.14478e+06
1265	132.094	133.101	4.563	3.3101e+07	3.55624e+07	3.20935e+07	3.57901e+07	3.13211e+07	3.36568e+07	3.35213e+07	2.4037e+07	3.07119e+07	3.63188e+07	6.01518e+07	4.63023e+07	3.53632e+07	2.98658e+07	2.97857e+07
1266	132.513	133.52	4.368	638929	742737	728731	1.34836e+06	311848	531735	704209	319609	249685	1.42278e+06	1.06448e+06	908957	544498	454112	669290
1267	132.923	133.93	14.607	3.51676e+06	4.38717e+06	3.46646e+06	3.68162e+06	2.98651e+06	4.1909e+06	4.84407e+06	4.60381e+06	4.34895e+06	3.81989e+06	3.69119e+06	3.58019e+06	5.60999e+06	5.21736e+06	2.94685e+06
1268	132.946	133.953	14.537	1.31037e+06	2.00469e+06	1.16758e+06	1.18318e+06	2.26054e+06	2.55643e+06	1.35853e+06	1.32942e+06	2.49341e+06	2.49112e+06	1.59524e+06	1.39268e+06	1.27523e+06	1.00574e+06	1.30623e+06
1269	132.947	304.857	14.524	3.73001e+06	3.00254e+06	3.10364e+06	2.674e+06	2.60997e+06	3.13759e+06	2.94427e+06	3.79792e+06	4.51428e+06	3.08696e+06	3.22754e+06	3.05996e+06	2.22491e+06	2.39795e+06	3.17296e+06
1270	132.951	133.958	1.036	2.08167e+06	2.69651e+06	1.99366e+06	917611	603541	2.8966e+06	2.29278e+06	1.31944e+06	934395	2.93314e+06	1.0909e+06	3.99426e+06	2.08824e+06	2.0342e+06	2.10535e+06
1271	132.959	133.966	1.054	7.88682e+06	9.21179e+06	8.62437e+06	7.19576e+06	9.16834e+06	5.87316e+06	6.60253e+06	6.30622e+06	1.06919e+07	6.79496e+06	8.20298e+06	3.84269e+06	6.87011e+06	1.27435e+07	5.2248e+06
1272	132.967	133.974	1.409	1.33854e+06	1.3768e+06	1.39836e+06	813272	213559	575400	1.89138e+06	1.29668e+06	709799	2.68695e+06	1.32551e+06	2.85162e+06	350467	1.39678e+06	2.128e+06
1273	132.998	134.006	5.371	4.99005e+07	5.1148e+07	5.04613e+07	5.37785e+07	5.13034e+07	5.38385e+07	5.39398e+07	5.53148e+07	5.17192e+07	5.61556e+07	4.86175e+07	5.361e+07	5.05486e+07	5.33275e+07	5.22855e+07
1274	132.998	134.006	6.604	1.70311e+07	1.78106e+07	1.59529e+07	2.3791e+07	1.53332e+07	1.75776e+07	2.10417e+07	1.8866e+07	2.09481e+07	1.40039e+07	1.38164e+07	1.81227e+07	1.23263e+07	1.33675e+07	1.76186e+07
1275	133.002	134.009	5.826	1.39495e+06	1.46533e+06	1.57635e+06	1.57813e+06	1.55269e+06	1.70776e+06	1.52539e+06	1.75254e+06	1.94977e+06	1.4922e+06	2.60512e+06	1.71354e+06	1.59439e+06	1.65433e+06	1.37524e+06
1276	133.02	134.027	0.837	806690	829995	706036	547930	359049	564055	654225	324994	441459	1.50352e+06	670545	1.34482e+06	584891	473109	488798
1277	133.025	134.032	0.832	6.43376e+06	6.79023e+06	6.40719e+06	3.9425e+06	4.62615e+06	4.23743e+06	5.15584e+06	5.71367e+06	6.40055e+06	6.88812e+06	7.34152e+06	7.57479e+06	1.40419e+07	3.77575e+06	5.59272e+06
1278	133.027	134.035	1.17	2.71363e+06	2.51253e+06	2.62463e+06	4.45044e+06	3.21987e+06	2.71288e+06	3.0149e+06	2.71728e+06	2.5764e+06	2.81685e+06	2.58113e+06	2.64471e+06	2.57253e+06	2.32204e+06	1.8764e+06
1279	133.028	134.035	0.871	2.59968e+06	2.25157e+06	2.28868e+06	2.28814e+06	1.8363e+06	2.08902e+06	2.45939e+06	2.55085e+06	2.15863e+06	2.62576e+06	2.45333e+06	2.30323e+06	2.0006e+06	2.21944e+06	2.22892e+06
1280	133.037	134.045	0.851	629251	484430	499392	957878	431784	304438	642415	394420	555026	436880	547149	520954	328765	360248	380401
1281	133.051	330.119	3.743	1.01784e+06	970358	895677	74175	42832.1	49555.2	1.43367e+07	40438.4	40219.4	87677.8	66947.6	63644.5	36542.8	44384.5	49892.5
1282	133.052	134.06	0.838	3.64821e+07	4.44015e+07	3.91573e+07	3.68811e+07	3.96775e+07	3.7459e+07	3.84665e+07	4.61919e+07	4.54884e+07	3.37465e+07	3.0935e+07	3.12202e+07	3.87238e+07	3.98082e+07	3.62181e+07
1283	133.053	134.06	4.703	3.94778e+06	3.82712e+06	3.59519e+06	2.65144e+06	2.10674e+06	3.83925e+06	2.13319e+06	1.03265e+06	793464	3.01844e+06	4.48491e+06	5.45135e+06	1.20748e+06	1.39329e+06	2.69691e+06
1284	133.053	134.06	1.172	2.3705e+08	2.30597e+08	2.45988e+08	2.44899e+08	2.43208e+08	2.60503e+08	2.59333e+08	2.69394e+08	2.4265e+08	2.22587e+08	2.26358e+08	2.16099e+08	2.45339e+08	2.24251e+08	2.01634e+08
1285	133.053	134.06	14.661	2.86892e+06	4.01665e+06	2.33854e+06	8.68131e+06	3.33775e+06	2.52724e+06	3.04856e+06	2.68252e+06	2.62302e+06	2.4219e+06	3.55551e+06	2.65266e+06	3.00569e+06	2.69632e+06	3.48584e+06
1286	133.053	134.06	11.046	3.44044e+06	2.91526e+06	3.80498e+06	3.76463e+06	4.31534e+06	4.32392e+06	3.77234e+06	3.24539e+06	3.60123e+06	3.60676e+06	3.10911e+06	2.75176e+06	3.97371e+06	3.63836e+06	3.25026e+06
1287	133.053	134.06	3.67	1.63209e+07	1.5803e+07	1.51154e+07	1.98669e+06	2.1922e+07	1.11771e+07	2.22505e+07	3.6071e+07	3.17594e+07	1.13674e+07	2.22734e+07	2.05282e+07	2.9139e+07	2.8154e+07	1.57985e+07
1288	133.053	134.06	3.755	4.65949e+07	4.61127e+07	4.56246e+07	9.30124e+07	2.02414e+07	5.76431e+07	4.52284e+07	3.40918e+07	1.64121e+07	9.84769e+07	7.24085e+07	6.25379e+07	9.04581e+06	3.0587e+07	4.67195e+07
1289	133.053	134.06	4.238	3.9535e+07	4.01531e+07	4.0608e+07	4.13219e+07	1.21855e+07	4.32079e+07	4.47207e+07	4.36121e+07	1.43879e+07	6.20928e+07	5.35599e+07	6.09075e+07	6.05786e+07	4.05475e+07	2.57748e+07
1290	133.074	134.081	0.843	1.98776e+06	2.80056e+06	2.09545e+06	3.63822e+06	1.40065e+06	2.47192e+06	2.16412e+06	1.19609e+06	1.73347e+06	2.76424e+06	3.50309e+06	3.57464e+06	2.76732e+06	1.91313e+06	1.79601e+06
1291	133.075	289.138	0.828	111167	306620	155924	113092	74361.7	106819	190617	68975.1	99753	297278	355363	377725	301396	273946	272636
1292	133.089	134.096	4.467	718299	659280	653598	588493	740578	999557	819818	487043	482713	954109	1.34147e+06	812779	719255	632133	535878
1293	133.089	134.096	3.127	3.8479e+06	3.52978e+06	3.96527e+06	3.54542e+06	2.911e+06	3.89598e+06	3.13698e+06	818496	1.7305e+06	3.83979e+06	1.58055e+06	4.31303e+06	3.36092e+06	3.17636e+06	2.75964e+06
1294	133.089	134.096	3.531	1.66727e+07	1.56967e+07	1.67469e+07	1.87014e+07	1.13425e+07	1.97163e+07	1.31311e+07	8.45129e+06	1.04396e+07	1.80891e+07	2.56487e+07	1.3439e+07	1.42977e+07	1.4424e+07	1.4568e+07
1295	133.089	134.096	4.875	773053	952536	765951	2.25361e+06	522537	3.59732e+06	654795	295166	619970	680171	385954	1.16585e+06	683883	357356	566445
1296	133.097	134.104	5.099	327689	249272	251998	442445	159735	337779	174141	158671	332807	495340	337803	394841	405247	291115	392437
1297	133.922	134.929	1.08	2.3708e+06	1.96418e+06	1.98932e+06	990799	834636	2.34889e+06	1.5824e+06	1.3604e+06	1.5578e+06	1.55929e+06	1.61164e+06	2.7535e+06	1.29244e+06	1.32684e+06	1.9423e+06
1298	133.946	134.954	14.559	2.82875e+06	2.53732e+06	2.67119e+06	2.52929e+06	2.31669e+06	2.27418e+06	2.94899e+06	2.36162e+06	2.55504e+06	2.53806e+06	2.43837e+06	2.41943e+06	2.98873e+06	2.46182e+06	2.43007e+06
1299	133.947	306.857	14.544	382539	321663	409327	433133	334407	403677	268542	465997	386583	357432	435160	339954	299696	481059	466041
1300	133.955	134.962	14.554	8.69547e+06	9.11304e+06	8.35335e+06	7.83451e+06	7.9481e+06	8.18494e+06	8.27269e+06	8.93634e+06	8.52042e+06	8.10394e+06	1.07098e+07	9.39401e+06	8.39782e+06	7.8986e+06	7.66304e+06
1301	133.964	166.998	6.609	608641	1.50077e+06	509846	477142	415156	937898	1.35777e+06	426890	419540	1.34537e+06	430348	416933	1.31504e+06	425534	1.46948e+06
1302	133.965	134.972	6.598	885869	1.01555e+06	1.05403e+06	991846	1.25165e+06	673844	1.01846e+06	2.57757e+06	2.50322e+06	433947	812991	1.24815e+06	2.35768e+06	1.42825e+06	1.28336e+06
1303	133.967	134.974	1.07	4.15033e+07	3.15253e+07	3.07145e+07	1.52072e+07	1.58325e+07	3.75039e+07	2.76807e+07	2.25591e+07	2.1915e+07	4.53866e+07	3.32401e+07	3.01051e+07	2.97865e+07	5.26901e+07	2.96642e+07
1304	133.989	134.996	6.621	2.29733e+06	1.73142e+06	1.55099e+06	1.44314e+06	2.23043e+06	1.21068e+06	740346	3.89247e+06	1.10987e+06	1.78662e+06	2.71541e+06	3.18459e+06	1.30777e+06	1.27403e+06	2.44731e+06
1305	133.995	135.003	0.774	2.20307e+07	2.06584e+07	2.18454e+07	2.09428e+07	2.23247e+07	2.47819e+07	2.07639e+07	2.17049e+07	2.3904e+07	1.90051e+07	2.172e+07	1.94768e+07	2.28087e+07	2.05738e+07	1.98648e+07
1306	133.997	306.957	0.766	9.75243e+06	8.55685e+06	9.5397e+06	1.03308e+07	1.12499e+07	1.00961e+07	9.93307e+06	1.06769e+07	1.01736e+07	8.40042e+06	8.43907e+06	8.16771e+06	1.0039e+07	9.7366e+06	9.46194e+06
1307	134.006	135.013	6.598	5.66474e+08	6.09489e+08	5.747e+08	6.34988e+08	5.57013e+08	5.77142e+08	6.03572e+08	6.6533e+08	5.58521e+08	5.80709e+08	5.53438e+08	6.14272e+08	5.51494e+08	5.85133e+08	5.73074e+08
1308	134.006	135.013	8.662	1.24377e+07	1.47871e+07	1.24989e+07	1.51515e+07	1.48927e+07	1.65408e+07	2.07094e+07	1.61436e+07	1.5577e+07	1.11645e+07	1.32235e+07	4.19175e+07	1.50631e+07	1.66176e+07	1.84125e+07
1309	134.016	135.023	0.98	1.05044e+07	1.01605e+07	1.02433e+07	8.08981e+06	7.95641e+06	9.03401e+06	1.04169e+07	8.76304e+06	6.55493e+06	9.94473e+06	1.04951e+07	1.10936e+07	8.66831e+06	9.29258e+06	9.73696e+06
1310	134.023	135.03	1.172	7.31234e+07	6.44775e+07	7.035e+07	3.06427e+07	3.39814e+07	7.66226e+07	4.79496e+07	5.13346e+07	3.92891e+07	7.54609e+07	1.00753e+08	9.84952e+07	1.62799e+08	1.09116e+08	7.01967e+07
1311	134.023	135.03	1.455	1.19018e+08	1.0969e+08	1.12422e+08	1.49846e+08	3.70297e+07	8.34572e+07	9.90934e+07	6.46608e+07	5.48872e+07	1.62378e+08	1.27519e+08	2.0017e+08	1.4702e+08	1.22467e+08	1.12541e+08
1312	134.045	135.052	0.753	978224	1.02555e+06	1.02706e+06	1.49876e+06	1.18903e+06	1.31153e+06	1.18085e+06	1.36137e+06	1.46862e+06	1.04872e+06	1.06449e+06	1.07624e+06	1.14007e+06	959551	1.04924e+06
1313	134.047	135.055	0.858	993692	1.69918e+06	1.47834e+06	799551	1.95681e+06	1.00075e+06	1.28181e+06	1.69607e+06	505913	708563	1.43563e+06	1.9418e+06	678080	603736	583311
1314	134.06	198.075	1.211	4.84533e+06	7.06782e+06	4.96168e+06	4.63915e+06	3.74167e+06	4.54868e+06	5.57015e+06	3.60208e+06	3.99485e+06	4.63467e+06	5.27857e+06	4.12869e+06	6.23919e+06	4.26438e+06	4.63685e+06
1315	134.06	135.068	1.201	1.06543e+07	1.57316e+07	1.04673e+07	1.19412e+07	1.01073e+07	1.04647e+07	1.17461e+07	9.4438e+06	1.13046e+07	1.19646e+07	1.39611e+07	1.21611e+07	1.47007e+07	9.33481e+06	9.89799e+06
1316	134.073	135.08	8.267	8.13214e+06	6.92758e+06	8.63104e+06	5.48347e+06	5.78388e+06	7.74147e+06	6.8565e+06	9.40219e+06	7.20478e+06	1.10642e+07	1.54216e+07	1.07925e+07	6.60731e+06	7.0554e+06	6.0951e+06
1317	134.073	135.08	9.35	2.37568e+07	3.04081e+07	2.34819e+07	2.61412e+07	3.40941e+07	2.07026e+07	2.78997e+07	2.21235e+07	3.50992e+07	2.53173e+07	2.53131e+07	2.45312e+07	3.24264e+07	3.32026e+07	2.59991e+07
1318	134.073	135.08	8.937	2.68172e+08	2.70832e+08	2.65135e+08	2.81538e+08	3.33292e+08	2.40926e+08	2.89066e+08	2.60365e+08	2.73768e+08	3.1598e+08	2.44022e+08	2.57567e+08	3.08493e+08	2.80531e+08	2.73086e+08
1319	134.073	135.08	8.51	1.50438e+07	1.42492e+07	1.54053e+07	1.24326e+07	2.1929e+07	1.20848e+07	1.62271e+07	9.7541e+06	2.17288e+07	1.30156e+07	1.86845e+07	1.14914e+07	1.41847e+07	1.43034e+07	1.34946e+07
1320	134.084	135.091	0.833	1.77248e+06	1.73371e+06	1.83271e+06	1.59456e+06	1.41463e+06	2.04869e+06	1.79497e+06	1.45751e+06	1.17487e+06	2.2954e+06	2.42091e+06	2.39836e+06	1.57237e+06	1.36606e+06	1.76485e+06
1321	134.084	135.091	1.172	2.81664e+06	1.78265e+06	2.56561e+06	2.01085e+06	2.19141e+06	1.92629e+06	2.36319e+06	1.26046e+06	1.43077e+06	2.24743e+06	2.60641e+06	2.70092e+06	1.92058e+06	1.48001e+06	1.95756e+06
1322	134.109	198.124	7.041	340188	104900	373526	180896	262207	310900	656280	489164	609595	102434	218843	69084.8	235150	513508	400244
1323	134.109	135.117	7.053	1.33105e+07	1.42181e+07	1.50207e+07	7.67144e+06	6.27421e+06	6.56903e+06	1.94573e+07	1.50266e+07	2.42058e+07	9.55597e+06	1.02003e+07	8.15575e+06	2.35667e+07	2.17498e+07	2.38038e+07
1324	134.109	135.117	4.36	3.22415e+07	3.31275e+07	3.33383e+07	3.52319e+07	3.54383e+07	3.38469e+07	2.8435e+07	2.13599e+07	3.26781e+07	3.32686e+07	5.12773e+07	4.10343e+07	3.99933e+07	3.23699e+07	2.98835e+07
1325	134.109	135.117	7.388	3.98186e+06	4.10605e+06	4.48964e+06	2.98658e+06	1.94123e+06	2.21411e+06	6.15268e+06	4.37863e+06	5.5274e+06	3.31342e+06	1.44939e+06	1.5766e+06	1.03846e+07	5.23303e+06	3.15248e+06
1326	134.119	135.126	4.359	491895	784442	421886	327606	503383	355577	829231	238848	672717	845580	1.00767e+06	972181	737047	275762	455595
1327	134.97	135.977	14.404	92936.8	61399.7	332873	1.57823e+06	250597	13419.7	429958	126466	257929	398397	667145	557382	583721	441333	259113
1328	134.97	135.977	6.312	3.66955e+06	1.91508e+06	4.93975e+06	5.81571e+06	5.61115e+06	229276	6.50114e+06	1.11908e+07	2.93527e+06	2.38004e+06	5.20396e+06	4.91855e+06	3.18959e+06	2.01111e+06	2.20432e+06
1329	134.97	135.977	13.27	509711	836816	517757	830837	511453	34706.8	473106	72445.1	67255.6	772310	897904	350084	436356	476388	470034
1330	134.97	135.977	12.861	950220	1.93141e+06	907087	1.12934e+06	1.09156e+06	992306	2.3341e+06	1.81226e+06	2.0461e+06	837431	2.17642e+06	2.20525e+06	1.44137e+06	1.05868e+06	251592
1331	134.97	135.977	6.724	1.81982e+06	3.69119e+06	1.68621e+06	3.33386e+06	3.30266e+06	161522	1.60443e+06	2.18572e+06	143758	1.56204e+06	6.07881e+06	2.82104e+06	3.6892e+06	2.93714e+06	754665
1332	134.971	135.978	13.995	503497	883564	799560	698209	997530	652417	775204	1.22996e+06	1.23917e+06	1.62594e+06	1.20989e+06	1.49576e+06	1.23605e+06	967861	1.02866e+06
1333	134.971	135.978	3.822	6.20353e+06	6.89156e+06	5.96388e+06	3.07329e+06	3.4715e+06	5.69718e+06	5.30592e+06	4.0574e+06	3.70566e+06	7.32619e+06	8.00995e+06	9.86367e+06	4.36996e+06	5.45461e+06	6.31438e+06
1334	134.971	135.978	13.237	1.15187e+06	680401	1.11701e+06	867860	1.52111e+06	1.36226e+06	2.20046e+06	874293	453609	1.61019e+06	899700	887329	741031	824437	1.26154e+06
1335	134.971	135.978	12.851	1.80293e+06	1.93141e+06	1.17973e+06	656161	2.69295e+06	2.64279e+06	1.82373e+06	2.47075e+06	2.36284e+06	2.0137e+06	1.93637e+06	1.89613e+06	2.25136e+06	1.96536e+06	2.17897e+06
1336	134.971	135.978	9.503	1.10605e+06	1.25301e+06	1.07284e+06	1.11185e+06	51897.5	982032	1.23614e+06	1.45318e+06	548826	1.13068e+06	950816	1.04169e+06	1.73959e+06	978444	941748
1337	134.971	135.978	0.211	1.93264e+06	1.63716e+06	2.53241e+06	3.65065e+06	2.37326e+06	3.50926e+06	331522	1.54081e+06	232521	791926	3.33279e+06	169095	2.42682e+06	2.40663e+06	813593
1338	134.971	135.978	14.246	1.55755e+06	1.22866e+06	1.75339e+06	384258	840848	1.70693e+06	2.74983e+06	415487	717826	1.62594e+06	692699	1.09035e+06	924822	1.04069e+06	1.43255e+06
1339	134.971	135.978	15.154	983558	1.52564e+06	1.29877e+06	1.24846e+06	1.00621e+06	1.19937e+06	1.18146e+06	1.46174e+06	2.43462e+06	908497	1.94167e+06	893166	1.36973e+06	1.60655e+06	2.82426e+06
1340	134.971	135.978	6.257	1.48812e+07	1.73354e+07	1.12815e+07	1.94721e+06	4.95658e+06	1.81951e+07	1.1951e+07	1.90561e+07	1.23995e+07	7.4871e+06	6.79725e+06	1.68373e+07	1.37981e+07	1.89617e+06	1.62816e+07
1341	134.971	135.978	9.129	2.75119e+06	1.44152e+06	3.28119e+06	3.46818e+06	1.5397e+06	2.017e+06	152814	2.16542e+06	1.67074e+06	1.64331e+06	1.60285e+06	2.0931e+06	1.02966e+06	1.6991e+06	1.33344e+06
1342	134.971	135.979	13.708	34490.2	682302	205499	30029.2	37879.7	583021	30704.9	534499	497540	479674	549462	30066.9	17086.2	316923	526686
1343	134.971	135.979	10.243	1.73119e+06	1.8104e+06	1.46404e+06	1.8713e+06	2.08701e+06	1.40887e+06	1.28986e+06	1.93434e+06	1.03937e+06	1.17041e+06	1.69635e+06	2.12972e+06	1.40114e+06	825273	1.4766e+06
1344	134.971	135.979	14.076	490475	883564	556448	1.12678e+06	772924	805745	1.33806e+06	485939	717826	1.62594e+06	656963	485369	732547	538556	1.03061e+06
1345	134.972	135.979	13.094	721204	1.13671e+06	543183	1.19811e+06	1.2995e+06	1.38103e+06	990440	673976	1.33664e+06	2.779e+06	1.4202e+06	21908.2	1.66976e+06	493192	255198
1346	134.972	135.979	6.248	1.94374e+06	2.5119e+06	4.81278e+06	7.83707e+06	3.62399e+06	1.30225e+07	1.1951e+07	1.12605e+07	9.23708e+06	8.11559e+06	8.43055e+06	6.43659e+06	1.02492e+07	4.95111e+06	784591
1347	134.972	135.979	11.253	497347	831634	285776	187793	807773	373866	77431.7	78089.2	914397	178151	422169	77247.5	340999	426749	684419
1348	134.972	135.979	12.703	799945	170538	703533	457347	558478	461478	388577	218371	380608	441369	312774	359864	868901	603953	61721.5
1349	134.972	135.979	13.432	837109	475324	736668	1.01838e+06	667910	680880	395759	385820	647477	981309	741980	626901	976913	728871	400581
1350	134.996	136.003	13.214	40890.3	740907	402022	22176	22077.6	29645.4	29382.3	580547	22803.3	1.40419e+06	393993	1.52525e+06	826429	967358	681224
1351	134.996	136.004	7.809	164191	307257	422881	866777	916190	146872	560535	135293	147962	152393	611758	154551	168485	749662	158700
1352	134.997	312.028	7.82	4.13262e+06	4.97575e+06	3.85667e+06	1.78135e+06	3.49966e+06	901288	2.06949e+06	2.50627e+06	2.19734e+06	2.82057e+06	2.78698e+06	3.78882e+06	4.142e+06	4.5648e+06	3.47552e+06
1353	135.003	136.011	14.441	79611.1	3.07021e+06	79568.6	443315	1.79326e+06	84561	4.78007e+06	82684.5	381647	115042	1.82847e+06	84962.4	2.42911e+06	79944.8	232597
1354	135.004	136.011	11.729	22665.6	650039	21891.9	21224.5	1.07994e+06	22470.4	446666	23135.2	518301	26187	1.04066e+06	844778	510961	64560	1.12341e+06
1355	135.004	136.011	15.115	40278.5	1.12755e+06	716247	40491.1	1.18183e+06	41133.3	1.13022e+06	42232.1	3.37264e+06	45864.5	2.20406e+06	45168.1	1.26058e+06	43552.9	2.67339e+06
1356	135.004	136.011	14.099	1.53406e+06	1.33394e+06	773311	1.85379e+06	1.61649e+06	1.44213e+06	1.57712e+06	23223.8	30900.7	1.61662e+06	1.14948e+06	1.25595e+06	2.056e+06	14147.4	2.64219e+06
1357	135.004	136.011	13.553	2.68427e+06	17648.2	2.6717e+06	2.0506e+06	14749.9	1.78578e+06	17703.4	450462	14327.5	1.16739e+06	992030	670069	1.7178e+06	1.28834e+06	1.50559e+06
1358	135.004	136.012	6.341	1.76609e+07	119797	8.90689e+06	7.898e+06	133282	1.82612e+07	129211	136689	4.24303e+06	2.61515e+07	133527	1.46947e+07	1.2189e+07	5.89634e+06	9.00876e+06
1359	135.004	136.012	1.004	3.25365e+06	5.26661e+06	4.63068e+06	130555	3.85657e+06	2.17702e+06	4.24134e+06	3.65693e+06	1.24896e+06	864914	5.68294e+06	3.233e+06	135109	6.33981e+06	144152
1360	135.004	136.012	10.514	60162.9	1.08886e+06	56243.7	3.30405e+06	2.99003e+06	2.42001e+06	868904	2.73086e+06	2.26709e+06	51444	57923.6	57959.3	2.61626e+06	57523.3	2.73099e+06
1361	135.004	136.012	11.146	66087.5	71478.4	70574.2	71297.1	1.36745e+06	62762.3	1.61053e+06	69692.1	1.99725e+06	65981.3	74094	71702.1	101013	67415.7	2.34342e+06
1362	135.004	136.012	10.653	61877.9	1.08886e+06	59339.5	3.0171e+06	1.08929e+06	2.65292e+06	681321	53583	2.49713e+06	56977.1	2.20871e+06	64846	2.73803e+06	59203.5	2.81284e+06
1363	135.004	136.012	6.901	86733.3	4.97847e+06	84136.3	6.68229e+06	7.38967e+06	1.10737e+06	87737	80198	5.33169e+06	85917.6	454134	82577.2	1.35714e+06	81211.5	5.67801e+06
1364	135.004	136.012	1.914	4.58661e+06	89545.8	5.44639e+06	2.36407e+06	96054.8	3.53727e+06	99742.7	2.12241e+06	91907.2	103211	93492.7	3.3907e+06	92258.5	3.10555e+06	83540.1
1365	135.004	136.012	7.245	42346.7	5.79885e+06	44222.9	3.80941e+06	242824	47497.1	3.11257e+06	42190.3	53417.1	47662.4	219591	43580	2.64288e+06	43782.7	261840
1366	135.004	136.012	5.832	5.057e+06	112931	5.24248e+06	5.21383e+06	120480	4.90333e+06	112666	5.26164e+06	111816	2.0596e+06	111444	2.82802e+06	123647	4.56161e+06	4.23366e+06
1367	135.004	136.012	4.29	4.98708e+06	2.58259e+06	3.49059e+06	57820.4	2.85477e+06	74345.5	2.13922e+06	59767.6	1.25676e+06	2.32642e+06	1.1901e+06	65703.3	2.29361e+06	1.59326e+06	2.46589e+06
1368	135.005	136.012	15.697	2.50697e+06	3.89257e+06	3.24625e+06	69340.1	2.72832e+06	70377.7	5.03916e+06	2.46827e+06	2.3831e+06	3.02934e+06	3.28269e+06	2.61559e+06	4.4554e+06	1.88763e+06	4.03292e+06
1369	135.005	136.012	1.265	4.10522e+06	210377	4.35966e+06	233238	3.94202e+06	2.19917e+06	1.22467e+06	258158	232031	5.675e+06	241584	1.08718e+06	238718	3.90648e+06	216414
1370	135.005	136.012	11.227	59892.7	1.09464e+06	53893.3	45411.9	2.12281e+06	52408.9	1.80684e+06	46938.3	1.81996e+06	56179.3	1.67653e+06	53003.6	1.70737e+06	49095.2	1.70808e+06
1371	135.005	136.012	15.357	73380.8	5.83916e+06	85308.4	73782.8	4.15292e+06	73850.7	1.31312e+06	73927	5.26516e+06	75531.2	4.90148e+06	2.49988e+06	3.52369e+06	75240.8	3.80524e+06
1372	135.005	136.012	3.511	110128	6.03713e+06	106322	3.11551e+06	489394	101334	5.06019e+06	109414	2.82094e+06	104173	3.27474e+06	110372	5.53254e+06	114573	3.98343e+06
1373	135.005	136.012	15.046	111628	3.17582e+06	110650	116139	1.78417e+06	105446	6.29276e+06	102301	1.75188e+06	103742	6.7465e+06	113922	5.99056e+06	116867	7.60079e+06
1374	135.005	136.012	10.111	3.75622e+06	3.14137e+06	3.0804e+06	66811.8	68375.1	4.06399e+06	62124.9	3.04954e+06	2.30925e+06	2.7217e+06	72541.3	5.43837e+06	6.55586e+06	3.56547e+06	3.47868e+06
1375	135.005	136.012	12.672	1.06925e+06	26529.1	1.88271e+06	939578	2.52871e+06	1.39213e+06	29843	2.9166e+06	39507.4	1.86424e+06	22515.6	2.06054e+06	90748.1	1.85892e+06	29270.7
1376	135.005	136.012	12.252	1.6065e+06	825214	2.12551e+06	986692	1.56278e+06	782349	2.04534e+06	1.53562e+06	856463	1.35699e+06	28281.5	1.28803e+06	33078.9	857098	31667.1
1377	135.005	136.012	8.804	3.98921e+06	95658.8	3.66803e+06	2.71034e+06	5.22122e+06	8.84017e+06	3.32989e+06	94167.8	175242	5.18039e+06	65602.1	5.90133e+06	126192	2.93004e+06	89917.7
1378	135.005	136.012	15.958	51788.4	1.79395e+06	1.73289e+06	49815.6	2.36541e+06	1.76734e+06	2.61957e+06	2.27593e+06	53552.7	1.83921e+06	51727.4	3.44268e+06	50935.5	50200.4	54241.9
1379	135.005	136.012	8.14	4.85873e+06	4.50255e+06	4.86143e+06	53905.9	4.53779e+06	52079.3	4.39881e+06	50158.5	3.82713e+06	2.89154e+06	4.58147e+06	2.58254e+06	2.42321e+06	53943.6	3.25369e+06
1380	135.005	136.012	7.978	56451.4	2.67699e+06	1.24626e+06	41395.2	3.73949e+06	39010.1	2.65117e+06	39900	2.58247e+06	2.10496e+06	2.56803e+06	2.3897e+06	4.67591e+06	1.45573e+06	2.67065e+06
1381	135.005	136.012	14.673	91758	1.85833e+06	89232.9	4.57675e+06	2.23068e+06	87670	4.25869e+06	89969.2	4.92539e+06	91926.2	4.77386e+06	89169.3	5.64629e+06	88766.3	8.29622e+06
1382	135.005	136.012	10.997	156159	4.33988e+06	145663	1.31454e+06	6.15601e+06	148856	3.8711e+06	153831	2.1421e+06	142352	2.16349e+06	137603	1.93655e+06	136081	2.77038e+06
1383	135.005	136.012	8.54	4.87998e+06	2.26771e+06	4.07814e+06	59139.9	4.86046e+06	146490	1.99855e+06	2.8176e+06	3.35844e+06	201408	3.09028e+06	4.23346e+06	58075	1.05497e+06	55877.7
1384	135.005	136.012	11.845	21860.1	1.76115e+06	323038	18539.6	1.22795e+06	18479.6	1.33877e+06	19428.8	27977.2	19177.1	967820	26860.3	668188	859352	1.25446e+06
1385	135.005	136.012	12.892	5.53815e+06	34508.5	4.23795e+06	3.95e+06	36406.2	4.4671e+06	36882.2	3.16834e+06	32992.7	9.00168e+06	35619.4	4.53208e+06	34963.1	4.85806e+06	34382.3
1386	135.005	136.012	2.562	6.38186e+06	3.39224e+06	3.88999e+06	8.40949e+06	125199	1.90279e+06	125623	3.44142e+06	4.5953e+06	2.27616e+06	2.95983e+06	2.90535e+06	183816	4.00946e+06	4.27698e+06
1387	135.005	136.012	7.189	102360	5.9328e+06	102616	5.09822e+06	9.68298e+06	2.52998e+06	4.00693e+06	92124.5	7.56317e+06	96650.9	4.45612e+06	90165.7	6.82791e+06	107975	8.14692e+06
1388	135.005	136.012	9.336	5.79786e+06	90594	6.10286e+06	4.29501e+06	91969.1	3.29331e+06	96488.6	7.83622e+06	87494.8	1.26887e+06	89546	5.31661e+06	90227.8	1.89635e+06	82831.9
1389	135.005	136.012	8.316	7.21422e+06	6.14185e+06	6.11957e+06	93156.7	5.6536e+06	89343.6	4.88242e+06	2.51169e+06	3.50903e+06	3.27425e+06	2.21227e+06	6.00389e+06	5.63977e+06	3.90513e+06	92007.7
1390	135.005	136.012	15.798	1.8762e+06	6.21052e+06	3.59566e+06	83261.7	4.8945e+06	90214.8	5.90765e+06	3.6522e+06	6.26247e+06	1.98018e+06	4.43903e+06	3.82741e+06	165265	4.32571e+06	99813.5
1391	135.005	136.012	4.477	3.21319e+06	3.59487e+06	2.61118e+06	87692.9	5.75184e+06	96835.1	5.09385e+06	3.37209e+06	4.20363e+06	3.00077e+06	3.17593e+06	2.75345e+06	5.13949e+06	1.48244e+06	2.09503e+06
1392	135.005	136.012	14.282	18218.8	2.41046e+06	19893	3.42532e+06	1.87281e+06	4.80457e+06	2.56488e+06	6.07213e+06	3.05438e+06	18633	3.01736e+06	16295.4	4.21343e+06	19982.2	3.99921e+06
1393	135.005	136.012	6.907	110402	4.14769e+06	107096	1.0069e+07	1.09768e+07	7.79903e+06	4.44677e+06	102083	9.13396e+06	110238	9.04121e+06	105112	9.31672e+06	103373	6.12394e+06
1394	135.005	136.012	9.667	3.67134e+06	69111.3	4.08918e+06	7.07411e+06	71534.7	4.75862e+06	79221	6.09663e+06	85036.4	3.87039e+06	69322.3	2.13716e+06	2.59441e+06	4.15163e+06	1.86285e+06
1395	135.005	136.012	1.069	3.15192e+06	2.24229e+06	4.63994e+06	79522.8	4.64245e+06	2.19105e+06	4.10426e+06	85949.3	3.43793e+06	7.00183e+06	98471.2	2.84944e+06	77031.3	4.64558e+06	87806
1396	135.005	136.012	6.23	3.57006e+07	1.66822e+07	2.76386e+07	1.72792e+07	191672	9.54002e+06	206650	4.20934e+07	265495	2.73709e+07	3.69997e+07	1.08716e+07	1.93843e+06	2.62958e+07	3.32557e+07
1397	135.005	136.012	9.872	3.25254e+06	3.37617e+06	2.82856e+06	5.48975e+06	58702.5	4.50742e+06	59857.4	4.53984e+06	58555.6	2.46517e+06	3.49633e+06	4.01794e+06	3.42995e+06	4.11502e+06	2.21163e+06
1398	135.005	136.012	4.034	68581.4	73443.8	3.9566e+06	76439.7	2.55343e+06	70000.3	3.5913e+06	63446.3	2.71292e+06	79258.1	81503.6	80417.7	2.82642e+06	74258.2	2.81636e+06
1399	135.005	136.013	13.381	3.07293e+06	18027.1	3.1947e+06	3.39515e+06	16352.7	3.08695e+06	19064.8	2.0536e+06	17318.1	4.57442e+06	1.09397e+06	2.46036e+06	908478	2.35552e+06	2.7759e+06
1400	135.005	136.013	3.173	1.09319e+07	1.07353e+07	1.03199e+07	6.80465e+06	8.53019e+06	1.08703e+07	5.5899e+06	5.76177e+06	7.28918e+06	8.65298e+06	7.81575e+06	7.37805e+06	1.44151e+07	1.12834e+07	5.59028e+06
1401	135.005	136.013	1.762	3.4552e+06	68653.4	4.11534e+06	752355	72918.9	2.86005e+06	70049.3	3.58828e+06	73577.5	4.32705e+06	67128.8	3.25911e+06	65528	3.23419e+06	65459.9
1402	135.005	136.012	0.527	3.66435e+06	8.0242e+06	3.9165e+06	79172.3	5.0265e+06	87583.4	6.46845e+06	87920.6	1.21936e+06	88209.3	3.92696e+06	2.27576e+06	3.7859e+06	3.3229e+06	3.59635e+06
1403	135.005	136.013	0.931	3.14704e+06	2.26812e+06	2.21848e+06	213471	843545	196009	4.19212e+06	3.76036e+06	3.45494e+06	3.76538e+06	1.83489e+06	2.90205e+06	210929	2.77365e+06	184982
1404	135.005	136.013	15.539	4.69515e+06	5.83916e+06	4.08588e+06	94424	2.43275e+06	102936	6.12512e+06	92605.8	5.87376e+06	2.59317e+06	6.97655e+06	2.55113e+06	5.38345e+06	4.06127e+06	7.9079e+06
1405	135.005	136.013	5.289	2.38863e+06	91141.4	2.45034e+06	3.57275e+06	2.67071e+06	1.93774e+06	98541.3	2.62241e+06	95842.3	4.58423e+06	102965	5.05279e+06	100125	2.35558e+06	96577.1
1406	135.006	136.013	10.606	104647	4.90221e+06	98325.8	5.27233e+06	2.3734e+06	2.22688e+06	3.29965e+06	1.44536e+06	2.36199e+06	92353	3.51138e+06	99142.5	2.01303e+06	86578.9	5.28202e+06
1407	135.014	136.021	6.256	5.00832e+09	4.66685e+09	4.75362e+09	4.80844e+09	4.92069e+09	4.56427e+09	4.60454e+09	4.91238e+09	4.6033e+09	4.57547e+09	4.80386e+09	4.8941e+09	4.45941e+09	6.00869e+09	4.56836e+09
1408	135.022	136.03	5.877	3.51018e+06	44049	1.77614e+06	2.2444e+06	44852.7	3.06517e+06	43945.7	2.63281e+06	42146.5	2.95085e+06	43469	3.1105e+06	45097.2	2.45875e+06	45051.8
1409	135.022	136.03	6.66	6.67796e+06	4.45117e+06	3.51146e+06	1.65075e+07	561838	1.49155e+07	2.81786e+06	9.71833e+06	3.01218e+06	358370	1.15254e+07	380023	1.66372e+07	387863	1.38655e+07
1410	135.023	136.03	10.232	3.72019e+06	427458	1.8896e+06	4.34573e+06	59751.2	2.47968e+06	2.44413e+06	1.91298e+06	1.76453e+06	4.9286e+06	6.1158e+06	3.42435e+06	3.56721e+06	68320.4	4.62759e+06
1411	135.023	136.03	8.532	3.9083e+06	56935.3	4.09448e+06	54300.9	4.21019e+06	1.70897e+06	5.28104e+06	2.06437e+06	4.34646e+06	4.5148e+06	56778.2	3.38732e+06	53558.8	1.94339e+06	51305.6
1412	135.023	136.03	13.698	2.32516e+06	1.56485e+06	2.16063e+06	30642.3	14377.9	2.40959e+06	14304.6	1.63749e+06	1.87181e+06	3.06249e+06	2.19547e+06	1.7768e+06	1.46775e+06	1.99058e+06	13327.4
1413	135.023	136.03	12.759	3.57719e+06	23153.7	3.91318e+06	1.9109e+06	1.38196e+06	1.45396e+06	26454.3	28485.4	30292.8	7.66828e+06	27864.7	4.24726e+06	29604.4	3.26238e+06	27049.2
1414	135.023	136.03	6.263	2.44222e+07	2.37521e+07	3.2128e+07	6.44287e+07	1.42523e+07	5.18787e+07	1.45575e+07	2.60381e+07	1.32526e+07	4.27288e+07	1.46676e+07	2.603e+07	1.29517e+07	4.26448e+07	2.67042e+07
1415	135.023	136.03	15.382	78239.5	5.38422e+06	397212	78668.1	6.63348e+06	80824	5.73362e+06	77524.6	86253.9	244352	4.28907e+06	3.13148e+06	2.80913e+06	293921	3.41065e+06
1416	135.023	136.03	0.522	72557.3	246674	1.51937e+06	69669.9	3.79945e+06	77071.4	311728	77368.2	2.38033e+06	2.89137e+06	1.68281e+06	3.45746e+06	3.89539e+06	764168	3.6034e+06
1417	135.023	136.03	14.147	2.665e+06	1.57773e+06	1.33957e+06	2.98101e+06	1.6986e+06	4.13174e+06	1.95701e+06	3.37023e+06	3.27174e+06	15127.7	2.36255e+06	15050.6	2.68427e+06	15632.3	2.31889e+06
1418	135.023	136.03	1.748	3.51034e+06	88578.1	4.98877e+06	4.38383e+06	95719.5	3.51268e+06	90379.2	5.35399e+06	94931.4	229633	90547.6	3.03482e+06	84545.7	4.22046e+06	84457.8
1419	135.023	136.03	14.931	74401.7	2.89935e+06	76338.7	70904.5	3.82842e+06	80145	3.1469e+06	75667.7	3.21293e+06	73837	4.57046e+06	78691.6	5.76193e+06	81115.1	1.72168e+06
1420	135.023	136.03	10.446	3.72019e+06	2.06245e+06	1.89109e+06	4.43735e+06	2.10752e+06	3.78874e+06	60967.3	1.91298e+06	173598	63878.6	997390	74302.5	3.56721e+06	67413.6	4.62759e+06
1421	135.023	136.03	13.212	2.33751e+06	14837.9	2.43245e+06	2.43403e+06	11421.7	1.52794e+06	15200.8	2.17289e+06	11241	3.45661e+06	13222.8	2.76879e+06	14252.9	1.91799e+06	11162.8
1422	135.023	136.03	11.556	63588.3	1.26903e+06	62933.4	50838.4	3.59584e+06	59579.3	3.61639e+06	59809.5	1.82577e+06	67380.2	2.1724e+06	65086.6	2.72744e+06	2.11044e+06	2.70503e+06
1423	135.023	136.03	4.958	1.31424e+06	81663.6	2.84927e+06	2.47226e+06	4.2225e+06	1.75115e+06	3.18595e+06	1.7712e+06	81305.7	2.4685e+06	82096.9	1.74419e+06	81588.1	2.31138e+06	83659.3
1424	135.023	136.03	2.94	4.00229e+06	3.12369e+06	2.03892e+06	3.72907e+06	270277	4.34228e+06	2.96686e+06	3.58297e+06	487047	74938.3	235594	79216.1	2.73961e+06	78720.1	1.02724e+06
1425	135.023	136.03	4.824	1.31424e+06	2.32378e+06	2.84957e+06	49192.4	2.39225e+06	58618.2	2.75007e+06	1.55092e+06	2.24483e+06	2.91833e+06	58714.6	1.74419e+06	64265.1	1.97907e+06	57241.7
1426	135.023	136.03	3.647	84874.3	8.87396e+06	82309.3	3.19423e+06	4.27875e+06	87132.4	1.60884e+06	83221.1	2.00251e+06	87515.4	2.96725e+06	94632.3	4.17397e+06	93362.2	1.34597e+06
1427	135.023	136.03	9.911	5.478e+06	3.31353e+06	6.35282e+06	3.08135e+06	69068.6	4.84537e+06	69922.7	3.11108e+06	2.33161e+06	6.7743e+06	4.78383e+06	3.04697e+06	4.70437e+06	2.07276e+06	2.41561e+06
1428	135.023	136.03	5.182	178636	66828.3	2.24571e+06	2.40578e+06	4.58979e+06	1.75115e+06	68938.6	1.62253e+06	62140.5	2.83771e+06	70418.9	1.97962e+06	66086.1	2.6666e+06	67837.6
1429	135.023	136.03	6.963	108474	6.37287e+06	111158	6.14883e+06	1.50137e+06	9.46608e+06	5.33391e+06	99027.8	8.55872e+06	111292	6.42539e+06	109278	7.68411e+06	110734	7.24965e+06
1430	135.023	136.03	14.333	18851.4	3.49362e+06	18601.3	2.98101e+06	1.62868e+06	4.8021e+06	3.40019e+06	18210.1	3.27174e+06	20698.5	1.45247e+06	20582.5	4.35757e+06	20675.9	2.89276e+06
1431	135.023	136.03	5.784	2.40745e+06	73378.4	2.43372e+06	4.92129e+06	75468.6	4.38116e+06	70814.6	684980	72793.7	3.55513e+06	72621.6	2.94919e+06	74822.5	2.11005e+06	79413.8
1432	135.023	136.03	1.575	4.54409e+06	60338.8	4.23441e+06	1.64562e+06	4.79058e+06	2.64758e+06	62565.6	3.27996e+06	70235.9	4.14036e+06	64646.3	1.86465e+06	59404.7	3.54921e+06	59617.6
1433	135.023	136.031	2.53	4.51441e+06	223287	3.53424e+06	2.66282e+06	109509	4.06548e+06	109880	2.80059e+06	295020	1.17122e+07	1.36953e+06	5.15053e+06	2.95624e+06	2.18709e+06	3.9508e+06
1434	135.023	136.03	12.84	3.57719e+06	26361.8	3.91318e+06	2.20379e+06	22711.5	7.06708e+06	26714.8	1.99223e+06	25204	365027	26300.8	1.67516e+06	25004.4	3.63307e+06	21044.4
1435	135.023	136.03	8.931	2.70156e+06	116026	3.3055e+06	2.39048e+06	4.12631e+06	2.53882e+06	126516	1.85453e+06	113235	2.20578e+06	106249	2.543e+06	120172	3.1612e+06	118218
1436	135.023	136.031	3.266	210720	2.92904e+06	195904	4.08854e+06	2.75758e+06	7.53879e+06	2.09149e+06	132847	1.99278e+06	150944	3.36673e+06	131953	4.82963e+06	195514	3.01123e+06
1437	135.023	136.031	9.491	3.67545e+06	65689.6	3.25527e+06	6.55188e+06	58445.2	5.93214e+06	62671.1	572268	61765.4	520424	59495.8	3.47934e+06	64811.6	5.38041e+06	59159.1
1438	135.023	136.031	4.385	162569	5.29184e+06	505452	103629	3.92779e+06	89572.9	3.54428e+06	74613.8	1.50733e+06	2.07227e+06	3.59384e+06	2.12689e+06	2.45394e+06	1.86633e+06	3.0954e+06
1439	135.023	136.03	4.711	389307	5.09569e+06	1.8501e+06	100489	4.83752e+06	109846	2.82784e+06	3.56742e+06	3.43001e+06	2.40385e+06	2.55968e+06	2.99099e+06	118828	3.50201e+06	110277
1440	135.023	136.031	0.506	2.32463e+06	3.65501e+06	1.69317e+06	86412.6	2.58388e+06	89686.5	4.10272e+06	90031.8	1.54057e+06	3.42737e+06	4.54298e+06	1.93539e+06	4.31478e+06	1.17927e+06	4.50236e+06
1441	135.023	136.031	7.881	208040	2.01371e+06	2.31473e+06	208040	1.09692e+07	182018	6.43781e+06	175273	4.3763e+06	209253	1.28305e+06	5.65553e+06	5.48269e+06	237140	4.46413e+06
1442	135.023	136.031	11.054	119722	3.03537e+06	122564	1.33046e+06	968645	147294	2.49061e+06	119445	149132	126102	447517	128528	1.81535e+06	125788	2.18741e+06
1443	135.023	136.031	1.68	1.64256e+06	36029.5	2.56017e+06	2.11724e+06	36377.7	35696.8	32652.8	35771.7	32397.1	3.81535e+06	35547.7	1.45391e+06	31364	2.53786e+06	32163.7
1444	135.023	136.031	8.114	6.57778e+06	2.02178e+06	3.78823e+06	94545.5	7.0454e+06	87002.2	3.45388e+06	1.80986e+06	6.07479e+06	335315	331142	220916	8.99985e+06	4.25078e+06	4.58711e+06
1445	135.023	136.03	1.851	3.78011e+06	86488.9	3.62895e+06	4.89634e+06	88437.9	1.25341e+06	89422.5	4.54027e+06	85284	4.11803e+06	90049.5	3.93742e+06	81878.9	2.06714e+06	78202.6
1446	135.024	136.031	3.92	75492.5	756735	74021.6	71602.2	4.61127e+06	70201.7	2.41751e+06	76058.5	3.42464e+06	73936.5	655498	79565.8	933474	78962.2	1.8888e+06
1447	135.024	136.031	5.54	1.76366e+06	53631.8	2.99854e+06	3.31287e+06	50068.4	2.04109e+06	48650.9	3.83979e+06	50433.2	2.21242e+06	49212	4.37898e+06	50039	2.11005e+06	51620.1
1448	135.024	136.031	0.308	52112.4	3.65501e+06	1.02862e+06	48896.5	2.58388e+06	52093.6	4.10272e+06	53245	3.03461e+06	56042.1	173089	56722.7	4.31478e+06	3.75439e+06	2.55574e+06
1449	135.024	136.031	10.457	1.75035e+06	2.3097e+06	899057	2.94248e+06	2.79662e+06	2.42087e+06	46985.5	45926.6	2.10208e+06	49038.9	3.19392e+06	57262.5	2.4285e+06	46748.4	3.3835e+06
1450	135.024	136.031	15.527	1.62712e+06	2.73424e+06	1.43522e+06	55605	1.53116e+06	60617.6	3.11107e+06	54534.3	3.85399e+06	58499	2.67683e+06	5.46665e+06	2.84709e+06	55048	2.57368e+06
1451	135.024	136.031	12.295	1.02145e+06	765988	1.72451e+06	20485.4	706795	21455.3	1.21784e+06	1.22575e+06	728563	603095	19769.3	694369	20431	514673	21313.4
1452	135.024	136.031	15.397	50273.1	2.92925e+06	1.23862e+06	50548.6	56967.5	51933.9	186848	46340.7	3.32703e+06	1.20063e+06	1.49533e+06	1.81947e+06	2.63792e+06	51547.5	3.49715e+06
1453	135.024	136.031	8.658	2.06579e+06	83685.2	2.15389e+06	1.72408e+06	4.2968e+06	1.36177e+06	2.08846e+06	2.08239e+06	94115.1	1.349e+06	80100.9	275192	88671.9	4.36723e+06	84092.2
1454	135.024	136.031	6.602	6.66124e+06	6.42547e+06	3.41566e+06	7.65302e+06	171782	5.78243e+06	6.59624e+06	4.49265e+06	4.46641e+06	177483	6.85484e+06	172517	7.74399e+06	176076	4.23424e+06
1455	135.024	136.031	14.64	91099.5	1.9327e+06	85243.6	3.47354e+06	1.21405e+06	90735.3	2.97558e+06	87931.8	1.39625e+06	90207	144010	91182.2	4.01568e+06	89997	1.51701e+06
1456	135.024	136.031	9.884	115333	1.13933e+06	874786	2.40292e+06	31817.1	884248	30711.3	1.66659e+06	33001.6	2.37466e+06	37645.2	2.00734e+06	35237.3	1.89648e+06	1.63479e+06
1457	135.031	136.038	6.739	2.28101e+06	1.31806e+06	1.85671e+06	189999	1.17288e+06	1.36744e+06	4.1425e+06	1.96683e+06	2.81937e+06	181909	200203	184132	1.19038e+06	1.94879e+06	739453
1458	135.032	136.039	5.676	1.8251e+06	1.71177e+06	1.79276e+06	1.56834e+06	1.51792e+06	1.13706e+06	1.25769e+06	974294	1.03954e+06	1.71522e+06	2.70747e+06	1.80419e+06	1.7093e+06	1.19348e+06	1.39384e+06
1459	135.032	136.039	13.348	7875.45	7542.5	98312.6	311097	6661.88	8340.24	8042.86	7571.55	12957	389407	9470.95	528210	240059	480799	8695.37
1460	135.032	136.039	6.268	885149	5.39585e+06	529210	3.20827e+06	162797	4.58558e+06	173799	189567	173737	8.22748e+06	265657	593291	5.17357e+06	9.77232e+06	1.06034e+06
1461	135.053	136.06	6.247	515288	3.01961e+06	801439	2.24737e+06	2.88214e+06	2.52186e+06	3.48407e+06	1.83487e+06	2.77577e+06	3.58787e+06	3.11011e+06	1.86009e+06	895939	4.41637e+06	1.31797e+06
1462	135.054	136.061	1.474	3.04404e+07	2.89816e+07	3.08005e+07	2.68586e+07	1.16175e+08	6.07151e+07	4.15037e+06	6.27665e+06	6.08421e+07	1.15899e+07	2.11031e+07	1.1483e+07	1.81844e+07	1.12191e+07	6.99704e+06
1463	135.054	136.061	3.3	6.66638e+06	6.73871e+06	6.60985e+06	1.07772e+06	1.10002e+06	1.13784e+06	1.83401e+07	7.99743e+06	3.57457e+06	2.01109e+07	2.65845e+06	9.45681e+06	1.99592e+06	2.19398e+06	3.97734e+06
1464	135.054	136.061	1.168	3.13153e+08	2.88586e+08	3.12166e+08	3.81902e+08	4.07154e+08	6.60288e+08	3.22713e+08	2.3899e+08	2.45652e+08	1.92171e+08	2.70024e+08	1.58328e+08	2.76973e+08	2.47409e+08	2.25775e+08
1465	135.054	136.061	0.838	4.7279e+07	4.99522e+07	4.74117e+07	5.83223e+07	3.77594e+07	7.18494e+07	7.11621e+07	3.97804e+07	2.96748e+07	5.75609e+07	4.36972e+07	5.32346e+07	3.88479e+07	3.68088e+07	5.2304e+07
1466	135.055	136.062	6.339	2.37281e+06	1.76704e+06	1.80846e+06	2.29356e+06	1.63415e+06	2.1502e+06	3.27479e+06	1.58359e+06	7.85586e+06	6.18558e+06	4.44917e+06	2.90001e+06	2.11186e+06	2.17812e+06	1.05154e+06
1467	135.056	136.063	12.871	853511	800918	1.44352e+06	1.44588e+06	922155	816205	2.22791e+06	1.0712e+06	1.56779e+06	999426	578607	1.22831e+06	1.89671e+06	685381	901633
1468	135.056	136.063	13.244	994455	1.34689e+06	713407	421926	1.11044e+06	661616	762734	847838	858009	1.09147e+06	1.01999e+06	979682	448977	770553	101360
1469	135.056	136.063	14.104	827318	485345	726689	251513	932957	939564	60651.2	1.37512e+06	405483	234277	720421	893288	1.42345e+06	410598	840447
1470	135.056	136.063	14.321	769041	1.07588e+06	679641	1.05037e+06	840260	939564	837887	1.4031e+06	1.25414e+06	906992	1.62828e+06	1.11571e+06	499591	664810	840447
1471	135.056	136.064	7.944	1.07734e+06	1.64862e+06	1.44355e+06	1.9153e+06	2.07998e+06	1.59031e+06	92597.3	1.16046e+06	2.27379e+06	1.86632e+06	2.18852e+06	1.29249e+06	2.25802e+06	1.47776e+06	1.31372e+06
1472	135.056	136.064	12.656	599585	687561	649343	394732	493834	608635	531897	493677	1.56779e+06	879459	307792	628557	38091.7	387729	901633
1473	135.057	136.064	15.53	52873.9	1.26776e+06	720624	969030	53645.2	1.18807e+06	1.31465e+06	1.15245e+06	2.67233e+06	1.26215e+06	850746	920445	922821	977558	1.64768e+06
1474	135.057	136.064	8.186	1.37068e+06	1.19029e+06	1.48372e+06	2.40293e+06	1.18047e+06	1.27138e+06	1.69948e+06	103662	1.48266e+06	2.22532e+06	1.37396e+06	1.38866e+06	1.99179e+06	682450	1.40212e+06
1475	135.057	136.064	5.013	2.32264e+06	2.23084e+06	2.49653e+06	1.85863e+06	2.75799e+06	2.13814e+06	2.52061e+06	1.37054e+06	1.14294e+06	2.89227e+06	2.41589e+06	2.57398e+06	1.80873e+06	1.54021e+06	2.37491e+06
1476	135.057	136.064	8.963	4.07768e+06	5.21727e+06	4.36075e+06	6.41646e+06	5.67889e+06	3.84772e+06	4.72881e+06	4.17168e+06	5.98974e+06	5.1214e+06	4.57903e+06	4.64852e+06	5.43451e+06	4.75912e+06	4.77275e+06
1477	135.057	136.064	10.211	792652	52794.8	947930	1.03121e+06	873367	1.06772e+06	1.05399e+06	698199	602698	941819	1.20703e+06	1.00861e+06	1.44243e+06	540173	47657.7
1478	135.057	136.064	6.28	4.69972e+06	1.8251e+07	4.34168e+06	1.50776e+07	2.16717e+07	7.7202e+06	1.2807e+07	1.21335e+07	1.21605e+07	9.61634e+06	1.73564e+07	7.16633e+06	5.23374e+06	1.09974e+07	8.30186e+06
1479	135.057	136.064	10.579	762621	1.02469e+06	959466	918272	32847.8	648438	293241	486487	692646	1.73959e+06	740292	553716	544505	603669	1.31652e+06
1480	135.057	136.064	6.732	3.4491e+06	3.11186e+06	4.11508e+06	1.56722e+06	1.79516e+06	3.16201e+06	3.04656e+06	1.66039e+06	2.6322e+06	3.38065e+06	118035	1.16212e+06	2.58036e+06	1.99544e+06	2.6789e+06
1481	135.057	136.064	15.172	1.82317e+06	1.06426e+06	1.48677e+06	1.45437e+06	1.77746e+06	1.89141e+06	1.5869e+06	2.36818e+06	952911	1.02742e+06	883973	926103	797138	706528	1.24598e+06
1482	135.057	136.064	11.746	529526	473730	511593	573998	386713	538578	580858	896631	535441	701235	36107.3	457777	608540	402109	513382
1483	135.057	136.064	8.626	1.12354e+06	2.02421e+06	1.26508e+06	107084	342108	856086	1.59486e+06	115940	1.69484e+06	1.75073e+06	1.662e+06	745146	3.01205e+06	981590	1.05198e+06
1484	135.057	136.065	7.241	2.41619e+06	2.26512e+06	2.01656e+06	1.1975e+06	2.85299e+06	2.40997e+06	1.36852e+06	1.49582e+06	1.6239e+06	2.51015e+06	1.88288e+06	1.71362e+06	2.76559e+06	1.71638e+06	1.72402e+06
1485	135.057	136.065	15.848	904423	1.25047e+06	908772	1.0907e+06	344478	750667	682887	890497	901006	613052	825183	519189	1.1156e+06	936262	860050
1486	135.057	136.065	4.538	1.1167e+06	715162	956225	739126	77012.5	976775	1.1497e+06	926152	1.34373e+06	818329	696180	496229	1.00811e+06	1.21453e+06	937552
1487	135.057	136.065	4.902	1.08449e+06	1.79191e+06	1.1778e+06	74945	1.11153e+06	1.56489e+06	1.70322e+06	1.86615e+06	1.33421e+06	1.58128e+06	1.49054e+06	1.33822e+06	709785	1.21512e+06	1.53544e+06
1488	135.057	136.065	14.342	940490	596865	660688	1.22933e+06	1.55043e+06	961771	1.02427e+06	971295	502895	783127	655826	1.08865e+06	1.16959e+06	750379	626724
1489	135.058	136.065	9.925	891944	824719	807899	1.01507e+06	1.327e+06	422519	607957	983178	773756	650464	1.09428e+06	706699	652973	848560	736493
1490	135.058	136.065	13.423	726187	1.01221e+06	636181	1.07685e+06	1.26895e+06	551383	1.525e+06	604410	796580	1.59104e+06	118428	1.05072e+06	700752	947112	1.21499e+06
1491	135.058	136.065	6.301	4.27302e+06	603767	3.18712e+06	1.39407e+07	3.21611e+06	1.22442e+07	1.2807e+07	9.75967e+06	1.0554e+06	3.17584e+06	1.06045e+07	5.28017e+06	2.73594e+06	7.68221e+06	3.66931e+06
1492	135.058	136.065	8.198	514818	1.74169e+06	1.14764e+06	956829	1.57359e+06	1.40592e+06	1.66042e+06	1.65566e+06	1.69283e+06	1.44991e+06	975603	855030	796574	1.67508e+06	110741
1493	135.058	136.065	12.731	998811	836822	621969	138351	645115	33024.4	681475	819815	647596	554673	1.14662e+06	336369	647279	66714.4	638843
1494	135.058	136.065	7.267	619042	2.21347e+06	967321	1.01e+06	73069.7	1.09113e+06	1.76802e+06	1.18332e+06	1.21379e+06	659157	525661	1.01777e+06	829128	582651	874438
1495	135.058	136.066	5.011	3.49462e+06	5.36121e+06	3.6836e+06	2.65834e+06	3.31223e+06	4.4162e+06	4.32486e+06	5.237e+06	3.14065e+06	3.94946e+06	4.09226e+06	5.1417e+06	4.62848e+06	4.21288e+06	3.23332e+06
1496	135.058	136.065	13.145	993871	925924	785519	440741	800633	572103	875681	593335	925276	469951	461050	395750	768794	312511	723384
1497	135.059	199.075	5.013	989562	887946	973978	137123	1.1799e+06	848280	532739	817934	1.08864e+06	803698	1.5401e+06	1.44049e+06	1.28555e+06	822046	754424
1498	135.068	136.075	0.623	1.17599e+06	1.01455e+06	1.16132e+06	1.01042e+06	961740	886493	1.05619e+06	1.18308e+06	830456	1.42358e+06	1.4276e+06	1.40775e+06	1.04706e+06	918790	1.01467e+06
1499	135.068	136.075	3.648	3.33019e+06	3.13845e+06	3.25205e+06	8.67024e+06	8.88548e+06	4.25349e+06	3.16404e+06	1.22421e+06	1.58313e+07	1.15953e+06	1.75599e+06	3.18631e+06	2.49252e+06	4.37191e+06	1.10535e+06
1500	135.068	136.075	2.792	1.11329e+07	2.37737e+07	1.79511e+07	4.72135e+07	1.30725e+07	1.27775e+07	1.05558e+07	1.81218e+07	5.32876e+06	2.84953e+07	1.54141e+07	1.1413e+07	6.77865e+06	7.58423e+06	8.39138e+06
1501	135.068	136.075	4.851	4.08382e+06	4.70743e+06	3.99846e+06	3.8436e+06	1.35049e+06	2.32511e+06	3.72555e+06	3.25142e+06	721505	4.64855e+06	4.09616e+06	4.2188e+06	3.67083e+06	3.71608e+06	2.10866e+06
1502	135.068	136.075	1.198	1.31489e+09	1.29104e+09	1.27785e+09	1.46698e+09	1.31365e+09	1.27427e+09	1.30636e+09	1.24482e+09	1.24288e+09	1.40899e+09	1.28817e+09	1.21518e+09	1.23314e+09	1.16846e+09	1.18638e+09
1503	135.068	136.075	0.846	2.83763e+08	2.5016e+08	2.77678e+08	3.67241e+08	3.07347e+08	2.7502e+08	2.82809e+08	2.57973e+08	2.64574e+08	2.65664e+08	2.76581e+08	2.6188e+08	2.44879e+08	2.18974e+08	2.70745e+08
1504	135.113	136.12	2.166	932330	787684	841955	1.04297e+06	774832	528572	497978	775296	961829	1.00574e+06	892731	797491	733349	758983	770440
1505	135.518	136.525	3.68	2.91694e+06	2.92177e+06	2.83009e+06	1.85227e+06	1.59534e+06	2.60342e+06	2.74982e+06	2.79973e+06	1.90029e+06	3.39588e+06	4.64807e+06	3.79682e+06	2.65841e+06	2.85813e+06	3.45966e+06
1506	135.992	137	8.109	589036	682362	588261	334763	734257	776898	518701	817792	305618	573891	145280	484426	692608	618250	1.36271e+06
1507	135.992	137	14.544	3.68357e+06	2.49385e+06	3.42799e+06	2.11293e+06	1.15863e+06	2.69048e+06	2.72297e+06	3.64993e+06	2.90936e+06	2.36789e+06	3.0687e+06	2.50934e+06	2.299e+06	3.00244e+06	2.23019e+06
1508	135.993	174.956	14.59	763887	735573	717554	644530	843962	707440	984154	1.02487e+06	946077	560094	657483	710100	1.25734e+06	1.41457e+06	638022
1509	135.993	336.003	0.923	279033	250629	232891	231927	176502	276749	326383	331503	84098.6	275159	378757	287019	229653	165667	190387
1510	135.995	137.002	0.924	166793	160726	128517	60409.4	46532.3	249485	1.02098e+06	133412	43765.1	358318	52202.8	49031.6	214094	124295	43803.6
1511	136.008	137.015	3.235	7.31129e+08	6.79832e+08	7.1969e+08	3.60253e+08	4.95129e+08	1.98498e+08	3.35835e+08	4.00103e+08	4.82794e+08	6.00634e+08	5.51851e+08	5.15904e+08	7.999e+08	7.66423e+08	7.25607e+08
1512	136.029	137.036	1.441	100173	98493.7	3.13202e+06	3.41875e+06	80742.1	4.98074e+06	115085	5.17348e+06	69377.4	1.4836e+07	107032	1.41167e+07	87740.4	7.3223e+06	100152
1513	136.038	137.045	2.648	1.01792e+07	8.63933e+06	9.17744e+06	7.68268e+06	2.28925e+06	2.82595e+06	4.23846e+06	3.76463e+06	2.60017e+06	1.87211e+07	1.29589e+07	2.25646e+07	7.60933e+06	6.04399e+06	8.83206e+06
1514	136.038	137.045	1.444	5.58153e+08	5.25543e+08	5.3797e+08	5.77018e+08	4.14908e+07	3.29779e+08	7.90522e+08	4.19943e+08	4.89454e+07	9.58813e+08	6.9187e+08	9.36227e+08	3.352e+08	4.72399e+08	6.38428e+08
1515	136.038	137.045	0.853	2.16458e+08	2.48878e+08	2.10276e+08	1.63918e+08	4.1207e+07	1.82274e+08	3.93781e+08	1.83974e+08	5.73477e+07	3.94925e+08	2.73967e+08	4.60641e+08	2.09029e+08	2.75356e+08	3.40427e+08
1516	136.038	137.045	1.172	7.59103e+08	7.30019e+08	7.25789e+08	5.64557e+08	2.75769e+08	6.59821e+08	1.07315e+09	6.00316e+08	2.30733e+08	1.17736e+09	7.92156e+08	1.1856e+09	5.99501e+08	6.95769e+08	9.10802e+08
1517	136.038	137.045	3.397	1.58928e+06	540514	1.45328e+06	1.11713e+06	575943	1.19878e+06	1.26486e+06	1.38066e+06	1.06528e+06	2.66838e+06	2.23478e+06	880479	1.62146e+06	1.36763e+06	1.30713e+06
1518	136.048	137.055	1.441	8.51949e+06	93597.3	7.12746e+06	3.31609e+06	797596	3.31712e+06	109364	687587	65928.4	282790	101711	1.20944e+07	83378.6	315625	95172.7
1519	136.052	137.059	0.854	7.7645e+06	6.70298e+06	7.49725e+06	3.95534e+06	3.34644e+06	8.89875e+06	6.96357e+06	2.99837e+06	5.00993e+06	4.91584e+06	6.40533e+06	8.42209e+06	6.93145e+06	7.77169e+06	4.47603e+06
1520	136.052	137.059	1.2	1.91816e+07	1.86241e+07	1.88282e+07	2.12149e+07	2.28132e+07	1.82423e+07	1.91375e+07	1.85304e+07	1.83215e+07	2.08621e+07	1.9614e+07	2.07561e+07	1.83558e+07	1.8144e+07	1.39509e+07
1521	136.052	137.059	7.907	864995	1.09266e+06	908440	5.0444e+06	1.44979e+06	996890	901184	612886	1.6084e+06	889563	1.7076e+06	985040	570747	924218	745734
1522	136.052	137.059	6.451	2.76368e+06	2.48431e+06	3.78827e+06	4.02253e+06	3.07477e+06	5.03572e+06	4.54556e+06	1.22803e+06	1.3951e+06	1.52471e+06	4.04771e+06	3.60431e+06	2.03293e+06	1.40469e+06	935129
1523	136.057	137.064	0.83	1.41753e+06	1.25003e+06	1.62638e+06	1.70292e+06	1.06589e+06	2.3904e+06	1.60497e+06	885869	1.24103e+06	1.54954e+06	1.95046e+06	680124	1.43199e+06	882740	1.32417e+06
1524	136.057	137.064	1.168	1.71704e+07	1.34564e+07	1.61857e+07	1.95784e+07	2.05559e+07	3.03257e+07	1.61958e+07	1.08521e+07	1.32025e+07	9.17504e+06	1.40234e+07	7.97023e+06	1.32368e+07	1.12386e+07	1.18575e+07
1525	136.061	137.068	0.759	1.17501e+07	1.18004e+07	1.20997e+07	1.03003e+07	1.02104e+07	1.44319e+07	8.67163e+06	1.4743e+07	1.14177e+07	9.76005e+06	1.04884e+07	1.15503e+07	1.22699e+07	1.09047e+07	1.06061e+07
1526	136.063	137.07	1.172	3.87196e+06	2.50005e+06	3.86555e+06	3.51597e+06	3.48808e+06	3.87561e+06	2.83405e+06	2.0304e+06	2.40828e+06	3.39611e+06	5.27252e+06	3.3635e+06	3.31563e+06	3.79166e+06	2.38035e+06
1527	136.063	137.07	0.833	2.50414e+06	2.28937e+06	2.38344e+06	2.46535e+06	2.64602e+06	2.53359e+06	2.65553e+06	1.6864e+06	2.21698e+06	3.33492e+06	3.08326e+06	2.83475e+06	2.62782e+06	2.15418e+06	2.62836e+06
1528	136.071	137.078	1.199	6.32132e+07	6.1029e+07	6.12956e+07	7.54413e+07	6.4286e+07	5.86809e+07	6.30168e+07	6.53737e+07	5.98632e+07	6.80185e+07	6.04866e+07	5.94133e+07	5.92687e+07	5.65556e+07	5.7769e+07
1529	136.088	137.096	8.289	7.70335e+07	7.70033e+07	7.33267e+07	4.52577e+07	5.61286e+07	6.46474e+07	7.5508e+07	6.36807e+07	4.90425e+07	9.42288e+07	1.26174e+08	9.4423e+07	6.96408e+07	6.09339e+07	5.65875e+07
1530	136.088	137.096	4.567	3.07609e+07	2.82951e+07	2.94439e+07	3.22881e+07	2.58529e+07	3.09399e+07	2.77965e+07	2.36301e+07	3.38715e+07	3.5638e+07	4.68621e+07	4.31193e+07	3.59875e+07	2.75493e+07	2.79547e+07
1531	136.922	137.929	5.01	3.76678e+06	3.4752e+06	4.02778e+06	4.27342e+06	4.36434e+06	3.72597e+06	4.24404e+06	5.0944e+06	4.0973e+06	3.40077e+06	3.25483e+06	2.82977e+06	3.72346e+06	3.27397e+06	3.63332e+06
1532	136.956	137.964	14.582	8.25017e+06	7.91086e+06	8.3016e+06	3.55034e+06	3.75649e+06	5.18824e+06	4.35948e+06	4.41578e+06	4.41583e+06	7.97766e+06	8.20388e+06	1.26206e+07	8.30137e+06	1.19633e+07	7.67495e+06
1533	137.022	138.03	0.838	2.55551e+06	2.38466e+06	2.12544e+06	1.48157e+06	339439	1.51475e+06	4.41373e+06	1.72151e+06	465817	3.87565e+06	2.90112e+06	4.85982e+06	2.52445e+06	2.57913e+06	4.91647e+06
1534	137.035	138.043	0.847	2.4251e+06	2.07378e+06	2.34872e+06	1.33887e+06	305420	1.36399e+06	4.11513e+06	1.99821e+06	466653	4.79048e+06	1.76045e+06	3.99591e+06	1.93502e+06	2.85418e+06	3.59636e+06
1535	137.042	138.049	1.17	3.44144e+07	3.28969e+07	3.45074e+07	2.53768e+07	1.34111e+07	3.25841e+07	5.41922e+07	2.83286e+07	1.22181e+07	5.99868e+07	3.89374e+07	5.47742e+07	3.10951e+07	3.45609e+07	4.54472e+07
1536	137.042	138.049	0.841	6.75941e+06	8.55789e+06	7.69292e+06	5.19852e+06	1.55063e+06	5.86775e+06	1.38702e+07	5.8014e+06	1.70652e+06	1.34365e+07	6.83054e+06	1.31715e+07	8.12377e+06	9.25478e+06	9.79082e+06
1537	137.045	138.052	0.772	9.95842e+06	8.65209e+06	1.06155e+07	1.22725e+07	1.03521e+07	1.20847e+07	9.33947e+06	1.19099e+07	1.1018e+07	9.484e+06	8.94216e+06	8.67506e+06	1.05443e+07	9.36866e+06	9.27975e+06
1538	137.047	138.055	1.173	2.87456e+07	2.41216e+07	2.50289e+07	2.25294e+07	3.4158e+07	2.40931e+07	2.54512e+07	1.8392e+07	1.99768e+07	2.76369e+07	3.06853e+07	3.4143e+07	2.42988e+07	2.05914e+07	2.4041e+07
1539	137.047	138.055	2.835	2.37305e+06	2.65003e+06	2.4412e+06	2.61887e+06	6.11493e+06	5.01273e+06	2.21062e+06	5.12421e+06	1.07528e+07	2.83724e+06	2.88145e+06	3.36191e+06	5.24281e+06	2.77221e+06	2.40817e+06
1540	137.047	138.055	3.154	1.20787e+08	1.17033e+08	1.21631e+08	1.19999e+08	1.19605e+08	1.30221e+08	1.26884e+08	1.25864e+08	1.18128e+08	1.13828e+08	1.1518e+08	1.18012e+08	1.28523e+08	1.18875e+08	1.13599e+08
1541	137.047	138.055	3.95	1.05802e+06	1.25673e+06	1.12879e+06	535183	812402	805716	565633	415834	737803	2.17634e+06	1.43234e+06	2.72507e+06	955568	1.0934e+06	1.58449e+06
1542	137.055	138.063	0.845	555002	651398	715154	1.71418e+06	983610	997698	1.06201e+06	889197	752118	1.21454e+06	687180	733136	782978	743974	749424
1543	137.058	297.105	0.842	572423	665802	634999	434819	567497	715079	555721	371227	707395	473072	441479	821363	514794	438353	592143
1544	137.059	138.066	0.83	1.25925e+07	1.3619e+07	1.23459e+07	1.13693e+07	2.06953e+07	1.23997e+07	1.04096e+07	1.08919e+07	2.97605e+07	6.90388e+06	1.44449e+07	7.39065e+06	1.00733e+07	1.13693e+07	1.33768e+07
1545	137.075	138.082	1.201	2.86565e+06	2.78244e+06	2.90024e+06	3.83325e+06	2.88234e+06	2.64308e+06	3.09895e+06	2.03445e+06	2.86513e+06	3.28621e+06	3.15495e+06	3.38565e+06	2.87321e+06	2.75538e+06	2.50317e+06
1546	137.084	138.091	1.176	6.51382e+06	6.48674e+06	8.88488e+06	1.86364e+07	1.92449e+07	8.57324e+06	9.10652e+06	6.89713e+06	1.45862e+07	6.76188e+06	7.02516e+06	6.78499e+06	6.20977e+06	5.62019e+06	8.73087e+06
1547	137.084	138.091	0.847	1.08513e+07	1.08835e+07	1.02075e+07	1.1852e+07	1.14955e+07	1.02337e+07	9.71731e+06	7.98154e+06	1.09083e+07	1.17463e+07	1.14887e+07	1.15157e+07	1.12881e+07	8.58748e+06	9.81432e+06
1548	137.522	138.529	7.82	2.10643e+06	2.17587e+06	2.05303e+06	1.06984e+06	1.46998e+06	396923	1.05733e+06	1.22454e+06	1.03602e+06	2.17673e+06	1.85773e+06	1.92415e+06	1.7425e+06	2.30783e+06	2.13719e+06
1549	137.899	138.906	0.744	4.06209e+07	3.96959e+07	3.9822e+07	4.56368e+07	4.66558e+07	4.43732e+07	4.09866e+07	4.44675e+07	4.34376e+07	3.29974e+07	3.51587e+07	3.49784e+07	4.80728e+07	4.45827e+07	4.42745e+07
1550	137.917	138.924	1.072	4.07853e+06	4.37876e+06	3.76507e+06	2.56636e+06	3.37955e+06	4.33103e+06	3.73764e+06	3.70397e+06	3.96664e+06	3.73742e+06	3.86528e+06	5.13593e+06	3.40189e+06	3.76773e+06	4.09779e+06
1551	137.951	138.959	14.553	1.22039e+07	9.37466e+06	1.04612e+07	4.18642e+06	8.00534e+06	8.34234e+06	1.02128e+07	9.08067e+06	8.63681e+06	9.92075e+06	5.71515e+06	9.76308e+06	1.06981e+07	8.84067e+06	7.81521e+06
1552	137.972	171.005	14.535	443593	465821	417507	425303	409751	344458	442971	443854	414839	357493	354425	469403	274810	349608	454461
1553	137.972	138.98	14.551	1.00873e+07	1.09231e+07	9.31081e+06	9.05224e+06	9.16803e+06	8.87701e+06	1.13138e+07	8.93171e+06	1.01041e+07	8.37958e+06	1.05059e+07	8.56109e+06	1.17782e+07	9.25215e+06	1.23932e+07
1554	137.988	138.995	14.569	1.49856e+07	2.65974e+07	1.61873e+07	1.84445e+07	1.40336e+07	2.87847e+07	2.7034e+07	2.93037e+07	3.57954e+07	1.84875e+07	1.91437e+07	1.86985e+07	1.64537e+07	1.37451e+07	1.55279e+07
1555	137.999	139.006	5.317	1.41044e+06	1.20024e+06	1.36244e+06	1.47034e+06	865692	1.81846e+06	1.11439e+06	833490	779420	1.69241e+06	1.26916e+06	1.63783e+06	1.15881e+06	1.02111e+06	1.32362e+06
1556	138.011	139.018	1.203	1.86411e+06	1.35392e+06	2.62896e+06	1.69103e+06	835346	1.31309e+06	1.36219e+06	1.30433e+06	693117	3.86054e+06	5.57288e+06	3.93013e+06	1.2213e+06	1.76246e+06	2.14813e+06
1557	138.011	139.018	1.001	3.69801e+06	3.70523e+06	3.67456e+06	3.44298e+06	3.82911e+06	4.54802e+06	3.66471e+06	3.13914e+06	3.78218e+06	3.86054e+06	5.96428e+06	4.41092e+06	4.16294e+06	3.89294e+06	3.24364e+06
1558	138.031	139.038	1.172	1.473e+06	941222	1.23855e+06	355633	1.02004e+06	852788	1.40634e+06	1.30136e+06	1.11952e+06	1.42219e+06	1.77344e+06	1.58291e+06	1.26597e+06	1.80086e+06	1.3922e+06
1559	138.031	139.039	3.156	2.65093e+06	2.62491e+06	2.52788e+06	2.28999e+06	2.68117e+06	3.40755e+06	2.80165e+06	3.11168e+06	2.42278e+06	2.53941e+06	2.2658e+06	2.66511e+06	2.85462e+06	2.80667e+06	2.7262e+06
1560	138.043	139.05	0.83	2.3499e+07	2.9354e+07	2.49422e+07	2.65654e+07	3.87682e+07	2.89919e+07	2.0333e+07	2.12471e+07	4.72745e+07	1.46871e+07	2.14026e+07	1.7028e+07	2.52355e+07	1.93763e+07	2.46376e+07
1561	138.043	139.05	1.169	2.68905e+07	2.79653e+07	2.67541e+07	4.29987e+07	3.16987e+07	2.67454e+07	2.48162e+07	2.25114e+07	3.13939e+07	2.43154e+07	2.47831e+07	2.2075e+07	2.19126e+07	2.22523e+07	3.08111e+07
1562	138.05	139.057	4.087	1.50655e+06	1.36786e+06	1.38943e+06	1.35118e+06	1.41064e+06	1.56631e+06	1.52023e+06	1.52052e+06	1.63448e+06	1.31504e+06	1.70074e+06	1.23307e+06	1.33517e+06	1.37717e+06	1.18555e+06
1563	138.067	139.074	6.244	2.8188e+07	2.94647e+07	2.43062e+07	5.56116e+06	2.17149e+07	1.66471e+07	2.96947e+07	1.46361e+07	1.76693e+07	3.16817e+07	5.3822e+07	1.98221e+07	2.79108e+07	1.53788e+07	1.43549e+07
1564	138.068	139.075	4.361	878883	1.00333e+06	882405	997931	871718	950446	737012	572198	875686	1.18778e+06	5.54494e+06	1.64822e+06	1.25375e+06	886235	660566
1565	138.068	139.075	3.797	2.71341e+06	2.74762e+06	2.72355e+06	2.76016e+06	1.04406e+06	2.84056e+06	2.13158e+06	1.78644e+06	1.3872e+06	4.3764e+06	5.38836e+06	4.92858e+06	2.41212e+06	4.17505e+06	2.8525e+06
1566	138.068	139.075	10.586	289060	274567	290938	423321	489575	540954	532054	350511	421849	298743	545617	368125	487447	345883	385611
1567	138.079	139.086	0.833	8.26005e+06	7.26959e+06	7.91461e+06	7.1822e+06	5.77611e+06	6.30475e+06	6.54015e+06	4.53437e+06	7.48901e+06	7.76403e+06	1.05065e+07	1.05518e+07	8.17136e+06	7.87702e+06	7.30962e+06
1568	138.079	139.086	0.638	1.60062e+06	1.79535e+06	1.54945e+06	1.36555e+06	774943	1.52178e+06	1.39946e+06	500114	855014	838195	2.16159e+06	2.79414e+06	1.551e+06	1.52434e+06	1.71305e+06
1569	138.104	139.111	7.058	8.85616e+06	1.09404e+07	1.00958e+07	5.03978e+06	8.09886e+06	6.22184e+06	1.64024e+07	2.89198e+07	2.3791e+07	6.32318e+06	9.21907e+06	7.12516e+06	3.98578e+07	1.64548e+07	1.65571e+07
1570	138.105	299.199	7.058	3.31062e+06	3.13111e+06	3.23512e+06	2.57345e+06	2.76894e+06	2.20731e+06	4.37892e+06	3.52805e+06	6.41815e+06	2.42908e+06	3.07441e+06	897467	5.01992e+06	4.43573e+06	4.09241e+06
1571	138.115	139.122	1.176	1.68906e+06	2.08298e+06	1.61068e+06	945736	1.41703e+06	1.75903e+06	1.48625e+06	522837	4.89503e+06	1.75359e+06	4.4975e+06	1.61165e+06	928868	1.00078e+06	930032
1572	138.916	139.924	14.599	864186	521857	730019	538149	746873	708198	956024	869980	756322	694819	572834	777404	1.33871e+06	731009	536785
1573	138.98	139.987	14.553	2.61091e+08	2.39894e+08	2.58987e+08	2.26241e+08	2.32246e+08	2.39935e+08	2.30705e+08	2.39575e+08	2.45097e+08	2.42433e+08	2.64171e+08	2.54202e+08	2.52376e+08	2.66321e+08	2.25236e+08
1574	138.994	140.001	14.532	5.26291e+06	5.29858e+06	5.52644e+06	5.78141e+06	6.08988e+06	4.17814e+06	4.35693e+06	5.32699e+06	5.8818e+06	4.66322e+06	5.612e+06	5.74079e+06	5.08956e+06	6.08391e+06	5.97889e+06
1575	139.027	140.034	0.855	1.58794e+07	1.66502e+07	1.60467e+07	1.69519e+07	1.5495e+07	1.65774e+07	1.70468e+07	1.35549e+07	1.4557e+07	1.64556e+07	1.90701e+07	1.87326e+07	1.94821e+07	1.74366e+07	1.75978e+07
1576	139.027	140.034	1.395	7.53719e+06	8.69953e+06	7.51287e+06	6.4419e+06	6.94768e+06	6.8734e+06	7.72899e+06	6.25461e+06	6.44795e+06	7.60697e+06	8.52295e+06	8.04316e+06	1.11161e+07	1.02545e+07	1.05859e+07
1577	139.027	140.034	1.17	6.77498e+06	6.03953e+06	6.67805e+06	5.26592e+06	4.4267e+06	6.08343e+06	7.9671e+06	5.87106e+06	3.32822e+06	9.06777e+06	9.42908e+06	8.65074e+06	5.17957e+06	7.70492e+06	7.71581e+06
1578	139.061	140.068	0.758	838510	3.32142e+06	873532	1.1266e+06	1.72808e+06	2.54128e+06	2.10118e+06	552563	2.78342e+06	3.6247e+06	5.07477e+06	5.62841e+06	672879	817757	621625
1579	139.063	140.07	3.038	2.92161e+06	2.18878e+06	2.60135e+06	7.49872e+06	2.19546e+06	2.32418e+06	2.3173e+06	763386	1.46837e+06	3.2488e+06	9.39735e+06	6.26979e+06	1.51502e+06	1.93659e+06	1.75319e+06
1580	139.063	140.07	0.847	1.61269e+08	1.57623e+08	1.5186e+08	1.99928e+08	1.8426e+08	1.54229e+08	1.69606e+08	1.52086e+08	1.61191e+08	1.66718e+08	1.74275e+08	1.59595e+08	1.54275e+08	1.37532e+08	1.75497e+08
1581	139.063	140.07	1.196	7.49285e+08	6.85592e+08	7.31592e+08	8.01554e+08	7.50157e+08	7.03067e+08	7.36141e+08	7.10222e+08	7.06e+08	7.43202e+08	7.67369e+08	6.59176e+08	7.04309e+08	6.62541e+08	6.77954e+08
1582	139.074	140.081	1.177	2.35467e+07	2.3787e+07	2.28696e+07	2.41726e+07	2.32111e+07	2.62203e+07	2.76301e+07	2.1974e+07	2.61606e+07	2.4927e+07	2.75647e+07	2.86201e+07	2.63508e+07	2.39552e+07	2.9909e+07
1583	139.074	140.081	0.834	6.20396e+07	9.48165e+07	5.54294e+07	1.20686e+08	5.90547e+07	6.07767e+07	1.21901e+08	8.46124e+07	5.33432e+07	1.03987e+08	1.46671e+08	1.83925e+08	5.52722e+07	8.62369e+07	1.1842e+08
1584	139.099	140.107	0.838	3.86322e+06	3.40624e+06	3.98821e+06	5.97601e+06	2.65266e+06	3.8308e+06	3.84473e+06	1.96348e+06	4.03778e+06	3.91555e+06	3.69211e+06	3.97679e+06	3.86897e+06	3.14115e+06	3.36776e+06
1585	139.099	140.107	1.165	3.21022e+06	2.7115e+06	3.03596e+06	3.87723e+06	2.56674e+06	2.76562e+06	2.70371e+06	1.30849e+06	2.13626e+06	2.58437e+06	2.80378e+06	2.46358e+06	2.18586e+06	1.8906e+06	1.82221e+06
1586	139.136	140.143	0.773	883856	878524	949862	2.19826e+06	825184	243603	463112	650803	1.35639e+06	1.10829e+06	1.36361e+06	505397	518311	1.4353e+06	1.48841e+06
1587	139.944	140.951	8.096	1.86976e+06	2.13228e+06	2.48102e+06	929686	2.60203e+06	1.78521e+06	1.79914e+06	1.53454e+06	1.16003e+06	2.61507e+06	2.82965e+06	2.75042e+06	3.40937e+06	6.15155e+06	2.25438e+07
1588	139.944	140.951	14.616	2.96489e+07	3.2685e+07	3.12069e+07	2.51276e+07	2.95388e+07	2.71285e+07	2.57153e+07	2.58621e+07	2.68905e+07	3.16576e+07	3.27544e+07	3.35404e+07	2.5019e+07	3.53846e+07	3.46407e+07
1589	139.954	140.961	14.538	2.66351e+06	2.9299e+06	2.46645e+06	2.29019e+06	2.50668e+06	2.42828e+06	2.88552e+06	2.38923e+06	2.78354e+06	2.48309e+06	2.13291e+06	2.72295e+06	2.55906e+06	2.16005e+06	3.02131e+06
1590	139.955	140.963	8.941	985203	1.19666e+06	1.05132e+06	1.1062e+06	1.49873e+06	901994	1.25493e+06	1.00481e+06	567190	1.82233e+06	1.59309e+06	1.44139e+06	1.50655e+06	1.55724e+06	1.2235e+06
1591	139.968	140.975	14.555	9.26647e+06	1.11061e+07	9.17942e+06	7.97123e+06	9.68563e+06	8.92809e+06	9.71351e+06	9.80158e+06	9.24601e+06	8.91624e+06	1.10551e+07	8.51372e+06	1.02119e+07	8.61651e+06	1.02145e+07
1592	139.975	140.982	6.598	2.16615e+07	2.19819e+07	2.17609e+07	2.32537e+07	1.66976e+07	1.93041e+07	2.4278e+07	1.89208e+07	2.12278e+07	1.96252e+07	2.20707e+07	2.25752e+07	1.67546e+07	1.81318e+07	1.91904e+07
1593	139.978	140.985	14.55	1.50076e+07	1.41756e+07	8.54037e+06	1.61248e+06	1.32124e+07	1.58687e+06	1.29915e+07	1.44306e+07	1.19834e+07	1.91804e+06	1.36448e+07	2.15125e+06	1.25069e+07	1.39247e+07	1.6006e+06
1594	139.992	140.999	3.406	2.82548e+06	2.69376e+06	2.60504e+06	1.84342e+06	3.70984e+06	4.61769e+06	1.31584e+06	1.32013e+06	2.55079e+06	1.97121e+06	2.11978e+06	2.58103e+06	2.28944e+06	2.77765e+06	2.97684e+06
1595	140.003	141.01	3.237	2.29223e+07	2.11552e+07	2.20072e+07	1.10229e+07	1.50185e+07	5.76681e+06	9.73399e+06	1.25737e+07	1.40791e+07	1.86447e+07	1.70375e+07	1.51135e+07	2.45031e+07	2.3588e+07	2.21757e+07
1596	140.015	141.022	5.156	1.6087e+06	1.41044e+06	1.60088e+06	917830	599871	1.34855e+06	1.91441e+06	1.64701e+06	1.13233e+06	1.63368e+06	2.51851e+06	2.56288e+06	1.23392e+06	1.27959e+06	1.47099e+06
1597	140.015	141.022	4.98	991837	883692	972127	369022	1.07595e+06	736641	1.50157e+06	1.02659e+06	681803	932989	934443	971573	952607	906800	883797
1598	140.015	182.049	5.15	924381	775388	727339	516577	629555	752977	808820	815648	660869	1.18469e+06	1.67812e+06	1.50338e+06	499670	682961	462920
1599	140.057	303.104	0.831	1.91778e+06	1.78139e+06	1.74995e+06	1.11994e+06	1.30973e+06	1.52395e+06	1.89434e+06	1.37578e+06	1.3447e+06	1.61174e+06	2.51115e+06	1.97508e+06	2.39208e+06	2.23032e+06	1.61086e+06
1600	140.057	303.104	1.177	432472	332471	393415	334047	275101	373552	402171	399024	259396	428889	724448	385565	344287	583141	345227
1601	140.058	141.065	0.828	4.03905e+07	3.62876e+07	4.02026e+07	5.44053e+07	3.24998e+07	4.24925e+07	3.21416e+07	3.62904e+07	3.39265e+07	4.816e+07	4.05882e+07	5.04956e+07	4.29023e+07	4.09236e+07	3.92501e+07
1602	140.058	141.066	1.171	4.06095e+08	3.64286e+08	3.96073e+08	3.36613e+08	2.75991e+08	3.90025e+08	4.92823e+08	3.42826e+08	1.92167e+08	5.16181e+08	4.35584e+08	5.16358e+08	3.28569e+08	3.55133e+08	4.18411e+08
1603	140.071	141.078	4.182	424670	359755	385282	368813	345562	413257	502650	479445	453183	537644	573110	728995	1.03058e+06	786883	468777
1604	140.071	141.078	4.701	407601	392192	369393	340551	442283	341109	504083	353512	325547	472047	590815	572504	567115	652631	506196
1605	140.083	141.091	7.986	710903	576464	584645	152592	484073	532626	562409	566895	3.81111e+06	587855	537816	532495	663494	138055	62798.2
1606	140.095	141.102	1.172	4.53543e+06	3.91605e+06	4.34686e+06	9.73371e+06	4.59508e+06	3.18726e+06	3.27079e+06	3.39681e+06	4.92154e+06	3.78924e+06	5.11193e+06	4.64454e+06	3.82952e+06	4.10881e+06	3.37772e+06
1607	140.095	141.102	2.567	3.3988e+06	3.98947e+06	3.73723e+06	1.4903e+07	6.88615e+06	1.966e+06	3.00975e+06	3.46458e+06	3.18591e+06	3.73988e+06	2.47947e+06	1.5877e+06	3.94827e+06	1.52626e+06	1.39803e+06
1608	140.095	141.102	2.846	1.25854e+06	1.33676e+06	1.327e+06	7.2645e+06	801334	628011	608304	938282	517649	1.23266e+06	1.44956e+06	206908	1.72238e+06	1.25076e+06	543219
1609	140.095	141.102	0.832	1.73955e+07	1.56899e+07	1.83416e+07	2.53114e+07	1.87338e+07	2.02064e+07	1.71584e+07	1.30576e+07	1.65325e+07	2.17501e+07	1.62781e+07	1.6719e+07	1.75618e+07	1.5715e+07	1.51372e+07
1610	140.119	141.127	7.054	565795	291732	444107	241002	514883	310851	626663	207510	379698	178095	737501	977623	304197	284255	439479
1611	140.12	141.127	7.711	1.29118e+06	1.53113e+06	1.00234e+06	1.89024e+06	712278	1.19607e+06	1.62397e+06	1.04214e+06	810061	1.47358e+06	1.36389e+06	1.65608e+06	1.45028e+06	1.1027e+06	994712
1612	140.121	303.231	7.046	683893	608913	661020	364944	494546	659702	1.1556e+06	697729	1.14373e+06	399449	743397	1.04331e+06	986427	1.16779e+06	1.4461e+06
1613	140.51	141.517	3.756	1.65467e+06	1.68593e+06	1.70559e+06	2.59024e+06	423407	2.04447e+06	1.84455e+06	1.16717e+06	978116	3.01644e+06	2.40805e+06	1.66402e+06	601696	1.06039e+06	1.45435e+06
1614	140.944	141.951	14.617	4.89673e+06	4.89399e+06	4.92643e+06	4.04907e+06	3.57728e+06	4.51338e+06	4.75094e+06	3.7224e+06	4.02117e+06	3.72165e+06	4.32831e+06	2.7902e+06	3.45536e+06	3.92004e+06	4.11956e+06
1615	140.951	141.958	8.096	1.17792e+06	1.46602e+06	1.2266e+06	442174	1.38272e+06	1.2275e+06	1.37547e+06	1.15084e+06	952406	1.21275e+06	1.10238e+06	207160	1.43702e+06	1.57956e+06	7.43033e+06
1616	140.985	141.992	14.529	866676	1.37154e+06	844678	678278	782127	581627	963374	823049	1.22179e+06	893670	894718	891617	1.89496e+06	850545	1.41315e+06
1617	140.988	141.995	3.395	500905	520188	502773	485205	1.20915e+06	922020	314713	374635	711089	461207	528263	633563	490996	568902	442357
1618	141.025	142.032	3.554	1.63931e+06	1.51694e+06	1.47441e+06	668893	844496	1.35691e+06	1.27525e+06	1.21167e+06	1.46493e+06	1.17716e+06	1.81681e+06	1.64023e+06	1.33366e+06	1.96878e+06	1.63107e+06
1619	141.042	142.05	1.167	1.46339e+06	1.52172e+06	1.67653e+06	1.65214e+06	2.14545e+06	1.42366e+06	1.164e+06	993049	2.16153e+06	2.46041e+06	1.9144e+06	2.41524e+06	1.71946e+06	1.40251e+06	1.65231e+06
1620	141.042	142.05	0.848	7.24438e+06	7.44058e+06	6.94321e+06	9.33081e+06	5.16447e+06	6.22765e+06	6.10978e+06	5.37119e+06	6.15798e+06	9.07736e+06	8.15542e+06	9.47896e+06	5.7402e+06	6.55619e+06	7.36292e+06
1621	141.057	142.065	5.01	651452	572119	615634	370940	771703	654191	656887	333442	260092	856862	859991	1.09258e+06	567434	676165	615585
1622	141.057	142.065	3.201	1.59091e+08	1.77546e+08	1.57752e+08	2.39014e+08	2.33139e+08	1.61865e+08	1.54862e+08	1.71503e+08	2.40845e+08	1.37628e+08	1.56972e+08	1.42014e+08	1.31999e+08	1.31804e+08	1.33564e+08
1623	141.079	142.086	0.836	1.81914e+07	2.03748e+07	1.8591e+07	2.08012e+07	1.7041e+07	1.79255e+07	1.62185e+07	1.36003e+07	1.57019e+07	2.29052e+07	2.37379e+07	2.40714e+07	1.85351e+07	1.72348e+07	1.78922e+07
1624	141.079	142.086	1.168	5.1534e+07	5.5185e+07	5.37814e+07	5.66222e+07	5.71763e+07	5.86055e+07	6.04342e+07	5.98784e+07	5.40451e+07	5.5793e+07	5.21825e+07	5.50722e+07	5.92818e+07	4.87689e+07	4.94492e+07
1625	141.079	142.086	4.509	2.36471e+06	1.56496e+06	2.22121e+06	2.51506e+06	1.55735e+06	2.31079e+06	7.62157e+06	1.51668e+06	2.03573e+06	3.21383e+06	2.42625e+06	2.24396e+06	2.26959e+06	1.8225e+06	1.21796e+06
1626	141.079	142.086	3.835	1.44932e+06	547565	1.02543e+06	417230	120468	643791	3.37487e+06	645436	783409	1.11837e+06	199686	199143	770527	353182	464036
1627	141.115	142.122	1.185	2.32231e+06	3.3101e+06	2.90706e+06	2.80851e+06	2.95799e+06	3.45236e+06	1.43663e+06	3.00354e+06	6.31378e+06	1.29258e+06	1.61231e+06	1.93037e+06	4.29354e+06	2.94973e+06	1.63828e+06
1628	141.115	142.122	1.847	1.27585e+06	1.16832e+06	1.14309e+06	1.01908e+06	807505	1.07334e+06	1.11756e+06	881240	727509	1.56846e+06	2.0544e+06	3.90253e+06	1.45064e+06	1.41685e+06	1.02843e+06
1629	141.115	142.122	0.836	4.98718e+06	4.94035e+06	4.48436e+06	4.35963e+06	3.4895e+06	4.45381e+06	2.22214e+06	3.06117e+06	6.66175e+06	6.15377e+06	3.78995e+06	4.21353e+06	7.20595e+06	5.82247e+06	4.14052e+06
1630	141.115	142.122	12.3	982155	1.72735e+06	950864	1.67997e+06	1.07133e+06	867363	619128	369596	596751	1.83908e+06	1.5716e+06	1.15454e+06	506153	1.35469e+06	1.86985e+06
1631	141.115	142.122	6.774	682806	2.0798e+06	1.334e+06	690104	2.852e+06	1.65596e+06	1.254e+06	928093	2.22941e+06	959125	1.29839e+06	1.71589e+06	2.21734e+06	1.06281e+06	2.63707e+06
1632	141.115	142.122	4.903	1.76798e+06	2.40322e+06	1.8489e+06	2.24469e+06	803888	2.14387e+06	8.77602e+06	984035	1.42762e+06	3.47414e+06	942487	1.31476e+06	2.8623e+06	1.17447e+06	277696
1633	141.115	142.122	4.416	4.09743e+06	3.85464e+06	4.65656e+06	6.1861e+06	1.16437e+06	3.60141e+06	1.70452e+07	2.00482e+06	2.9972e+06	7.3477e+06	1.9246e+06	2.24807e+06	6.28834e+06	2.09594e+06	810075
1634	141.115	142.122	3.743	3.07592e+06	2.42261e+06	2.55802e+06	2.98881e+06	1.23116e+06	2.07968e+06	5.3727e+06	1.07965e+06	3.80487e+06	3.27263e+06	2.75657e+06	2.29431e+06	1.52156e+06	1.87435e+06	1.76653e+06
1635	141.115	142.122	4.09	1.64998e+06	1.00294e+06	1.43602e+06	2.13043e+06	643198	3.0276e+06	1.12434e+07	899385	998923	1.87136e+06	730095	853380	4.75492e+06	940123	276531
1636	141.115	142.122	5.46	794658	719746	750830	1.26773e+06	150875	781982	7.68421e+06	342765	429713	1.05871e+06	199173	913180	1.79177e+06	817187	322915
1637	141.935	142.943	1.061	9.93414e+06	1.12081e+07	9.73577e+06	3.43248e+06	8.40968e+06	1.77553e+07	1.15197e+07	1.12403e+07	8.50615e+06	1.29874e+07	1.17606e+07	1.33023e+07	1.03563e+07	1.04177e+07	1.35047e+07
1638	141.94	142.948	0.822	3.32709e+07	2.92869e+07	4.45729e+07	6.77923e+07	4.60369e+07	3.84942e+07	9.55712e+07	4.55218e+07	2.71439e+07	8.64526e+07	7.81362e+07	6.91499e+07	8.51004e+07	9.44904e+07	7.50048e+07
1639	141.943	142.95	14.514	2.23375e+06	1.74296e+06	2.10249e+06	1.88836e+06	2.35036e+06	2.15757e+06	1.91343e+06	2.54062e+06	1.58206e+06	2.29247e+06	2.01067e+06	1.72847e+06	1.63286e+06	1.97492e+06	2.80748e+06
1640	141.959	142.967	14.627	6.15838e+06	4.77722e+06	5.74079e+06	4.32509e+06	4.08288e+06	4.13534e+06	3.92891e+06	3.94378e+06	4.2951e+06	4.66127e+06	5.26785e+06	4.92155e+06	5.07525e+06	5.00135e+06	4.76962e+06
1641	141.971	142.979	3.819	3.89226e+07	3.81881e+07	3.6546e+07	1.42398e+07	1.39058e+07	2.73026e+07	2.54943e+07	2.3129e+07	1.67262e+07	5.08747e+07	5.07822e+07	7.46726e+07	2.62757e+07	3.42679e+07	3.60951e+07
1642	141.971	175.005	3.818	1.12639e+06	1.20813e+06	1.00216e+06	275494	508231	697378	770663	655302	500060	1.51497e+06	1.48881e+06	2.19561e+06	875545	980874	1.11273e+06
1643	141.994	143.001	4.624	662438	541516	707033	692222	522932	651530	652901	376296	401829	833636	879894	973445	686046	542922	518133
1644	142.023	175.057	0.823	524254	554897	622247	904900	747442	481986	870633	349360	764430	155619	842030	474516	575374	654318	368438
1645	142.024	143.031	0.813	9.29282e+06	1.07217e+07	1.03806e+07	8.73604e+06	9.41079e+06	1.01662e+07	7.83503e+06	1.02923e+07	9.40783e+06	9.41831e+06	9.56924e+06	1.03886e+07	1.13948e+07	8.70639e+06	9.34975e+06
1646	142.026	143.034	1.171	4.76351e+06	4.11955e+06	4.62179e+06	5.86329e+06	3.31697e+06	6.91624e+06	3.97783e+06	3.6789e+06	2.42927e+06	3.88399e+06	5.63537e+06	4.8117e+06	9.32607e+06	5.88945e+06	4.57765e+06
1647	142.027	143.034	0.839	6.67375e+06	7.78557e+06	6.55343e+06	7.31868e+06	4.11723e+06	5.61545e+06	8.39186e+06	5.34152e+06	4.04391e+06	1.10542e+07	1.17005e+07	1.12628e+07	8.04961e+06	8.48316e+06	8.55239e+06
1648	142.029	143.036	3.675	1.66951e+06	1.77944e+06	1.69979e+06	1.32799e+06	547773	860803	1.5197e+06	1.68882e+06	1.17341e+06	1.54567e+06	2.31237e+06	1.9509e+06	1.5518e+06	1.74782e+06	1.34204e+06
1649	142.063	143.07	4.561	6.55028e+06	9.50758e+06	6.23925e+06	9.74834e+06	5.75657e+06	1.02483e+07	6.72806e+06	4.56882e+06	1.00614e+07	9.36623e+06	9.96083e+06	7.78704e+06	7.31438e+06	6.38256e+06	9.36621e+06
1650	142.065	143.073	3.206	9.12836e+07	9.63828e+07	9.12546e+07	1.2372e+08	1.2739e+08	8.92671e+07	9.07639e+07	9.78481e+07	1.28437e+08	7.31084e+07	8.67836e+07	7.7984e+07	7.38939e+07	7.01883e+07	8.29332e+07
1651	142.074	143.081	0.833	3.42904e+06	3.58873e+06	3.3705e+06	6.61949e+06	6.03699e+06	2.68298e+06	2.60565e+06	1.88452e+06	3.26511e+06	4.37274e+06	4.65383e+06	4.43881e+06	2.88226e+06	3.30359e+06	2.96657e+06
1652	142.078	143.085	7.349	1.40562e+06	1.24203e+06	1.39333e+06	283603	1.69186e+06	2.02958e+06	1.23063e+06	1.57259e+06	6.71644e+06	698162	1.65363e+06	663419	1.49807e+06	1.18618e+06	2.30137e+06
1653	142.078	143.085	4.563	1.72239e+06	3.21557e+06	1.81146e+06	2.32208e+06	1.40675e+06	2.3039e+06	1.62389e+06	1.03107e+06	1.69161e+06	2.01822e+06	3.78925e+06	4.4625e+06	2.41163e+06	3.23648e+06	1.89483e+06
1654	142.099	143.106	7.069	1.62995e+07	1.65613e+07	1.55655e+07	1.32161e+07	1.54057e+07	1.34067e+07	1.35524e+07	1.36866e+07	1.66745e+07	1.25179e+07	1.43009e+07	2.3169e+07	1.65458e+07	1.70572e+07	1.47665e+07
1655	142.11	143.118	3.728	6.05219e+06	4.91153e+06	4.78709e+06	1.78733e+07	2.51955e+06	1.17522e+06	1.25755e+06	1.42885e+06	3.87229e+06	551539	1.10349e+06	1.15215e+06	1.3133e+06	536295	1.66846e+06
1656	142.11	143.118	4.106	647693	713248	870108	1.29421e+06	406512	1.09723e+06	3.23973e+06	204803	691626	708985	116517	243535	395967	207297	86145.1
1657	142.11	143.118	4.356	314910	818524	537855	3.15491e+06	1.41515e+06	433146	734709	511575	3.10434e+06	324280	166412	524701	450437	1.04679e+06	634287
1658	142.11	143.118	1.161	6.22827e+06	7.62786e+06	6.95451e+06	1.16998e+07	7.1828e+06	8.04102e+06	6.84144e+06	4.91777e+06	7.79424e+06	8.36697e+06	9.95239e+06	6.61745e+06	4.53212e+06	6.75581e+06	4.85629e+06
1659	142.943	143.95	1.037	4.85593e+06	4.76878e+06	4.66197e+06	3.21693e+06	3.64498e+06	5.41989e+06	4.00419e+06	4.81481e+06	4.30602e+06	5.43068e+06	3.94476e+06	5.24542e+06	3.7229e+06	5.65473e+06	4.0205e+06
1660	142.951	143.959	14.568	1.09263e+06	1.18865e+06	1.05403e+06	782127	869193	760067	920848	1.08939e+06	1.01931e+06	1.14514e+06	1.22905e+06	1.09518e+06	1.04115e+06	1.02225e+06	1.03621e+06
1661	142.988	165.978	6.584	3.50007e+07	3.05158e+07	3.46476e+07	3.777e+07	3.32653e+07	3.31179e+07	3.62026e+07	3.3511e+07	3.62454e+07	3.13593e+07	3.49403e+07	3.12242e+07	3.11786e+07	3.37478e+07	3.14662e+07
1662	142.989	125.986	6.604	8.29015e+06	1.87374e+07	1.49681e+07	1.53533e+07	7.54e+06	8.72652e+06	9.53281e+06	2.54166e+07	1.69935e+07	8.09905e+06	8.2253e+06	8.49024e+06	8.40988e+06	7.66221e+06	6.76745e+06
1663	143.037	144.044	3.39	4.52831e+06	4.57572e+06	4.5017e+06	3.08096e+06	1.79065e+06	7.38552e+06	8.17383e+06	4.36536e+06	2.91791e+06	2.03822e+06	5.72802e+06	4.82883e+06	7.14621e+06	4.3203e+06	1.53202e+06
1664	143.037	144.044	3.202	9.12618e+06	9.60572e+06	8.75339e+06	1.25182e+07	1.34921e+07	9.41161e+06	8.87382e+06	1.04703e+07	1.22958e+07	9.40556e+06	1.0345e+07	9.27988e+06	7.58366e+06	6.98934e+06	7.28401e+06
1665	143.037	144.044	4.238	9.20306e+07	9.72727e+07	9.45994e+07	9.94872e+07	2.7478e+07	1.00967e+08	1.07462e+08	1.05756e+08	3.40404e+07	1.47191e+08	1.28915e+08	1.44229e+08	1.45387e+08	9.40104e+07	6.3186e+07
1666	143.037	144.044	3.752	2.6212e+07	2.57077e+07	2.57674e+07	5.59857e+07	1.20426e+07	2.80913e+07	2.41194e+07	2.0175e+07	1.61158e+07	6.32814e+07	4.10384e+07	3.5571e+07	1.62804e+07	1.67817e+07	2.29657e+07
1667	143.037	144.044	5.501	1.57363e+06	1.14354e+06	1.3643e+06	2.92212e+06	788293	2.00657e+06	469531	452848	760199	959714	4.1245e+06	4.74991e+06	792924	562239	332408
1668	143.04	144.047	1.171	9.25276e+06	5.89299e+06	7.45809e+06	4.30777e+06	5.41982e+06	6.31428e+06	6.05537e+06	3.64517e+06	4.65489e+06	3.21623e+06	4.38676e+06	4.8449e+06	5.58105e+06	5.91216e+06	6.1584e+06
1669	143.04	144.047	0.836	1.44088e+07	2.10442e+07	1.43616e+07	1.84017e+07	1.65745e+07	1.17353e+07	1.98843e+07	1.39467e+07	1.12929e+07	4.29785e+07	4.50596e+07	4.7596e+07	5.05439e+06	1.88122e+07	2.58695e+07
1670	143.04	144.047	2.459	2.95013e+06	2.76812e+06	2.83527e+06	1.83059e+06	3.42934e+06	2.20609e+06	3.8199e+06	3.48595e+06	2.88944e+06	2.23948e+06	3.53735e+06	3.22119e+06	3.54347e+06	2.84798e+06	2.16165e+06
1671	143.04	144.047	0.983	1.94864e+06	6.42977e+06	1.37931e+06	9.92642e+06	4.60408e+06	796772	9.49793e+06	7.10507e+06	1.75205e+06	1.29678e+07	2.04652e+07	1.55113e+07	2.61648e+06	762180	1.73598e+06
1672	143.058	144.065	0.84	1.0465e+07	8.84538e+06	1.02622e+07	1.17775e+07	8.60279e+06	7.42035e+06	3.90776e+06	6.26489e+06	9.57276e+06	8.55029e+06	8.89687e+06	9.62635e+06	8.09468e+06	8.41932e+06	8.00256e+06
1673	143.058	144.065	3.102	401801	495620	572153	1.37515e+06	143569	512745	1.19475e+06	192759	746221	2.22955e+06	475847	1.00882e+06	451044	627767	1.50447e+06
1674	143.058	144.065	1.168	3.81125e+06	5.54283e+06	4.99986e+06	3.19874e+06	4.73676e+06	4.56278e+06	2.97102e+06	4.0582e+06	4.12464e+06	6.33922e+06	6.1043e+06	1.12697e+07	4.39091e+06	3.8156e+06	6.14393e+06
1675	143.058	144.065	0.632	972675	931296	1.03681e+06	863479	844994	925176	566108	868934	891507	1.36472e+06	1.09564e+06	1.27942e+06	1.11105e+06	1.02039e+06	1.11067e+06
1676	143.073	144.08	3.202	3.8831e+08	3.88191e+08	3.68798e+08	5.02688e+08	5.07978e+08	3.57511e+08	3.64729e+08	3.89847e+08	5.0798e+08	3.07113e+08	3.55452e+08	3.25004e+08	3.10509e+08	2.84166e+08	3.24775e+08
1677	143.073	144.08	5.572	2.85638e+06	2.65819e+06	2.56954e+06	1.71975e+06	490327	5.30015e+06	1.89664e+06	1.79536e+06	1.26892e+06	3.43034e+06	3.1454e+06	4.76617e+06	2.06736e+06	1.92821e+06	1.56342e+06
1678	143.073	144.08	3.749	1.15985e+07	1.1729e+07	1.10735e+07	9.84887e+06	9.33367e+06	1.28632e+07	7.0419e+06	6.08827e+06	9.18297e+06	1.57921e+07	1.74806e+07	2.0054e+07	1.07818e+07	1.00495e+07	1.10347e+07
1679	143.081	144.088	7.065	508010	351080	496955	264673	476266	321373	647526	673079	648050	280077	433081	374881	536290	695311	620961
1680	143.086	144.093	9.585	1.97445e+06	1.13507e+06	1.59579e+06	1.6845e+06	1.02568e+06	1.06614e+06	1.70368e+06	1.35698e+06	1.49613e+06	1.6288e+06	1.36481e+06	1.08369e+06	987175	1.11297e+06	1.24882e+06
1681	143.094	144.102	0.834	2.61796e+07	2.59607e+07	2.41394e+07	2.15851e+07	2.16193e+07	2.1674e+07	1.88788e+07	1.47296e+07	2.09344e+07	2.2768e+07	3.37379e+07	3.00376e+07	2.37868e+07	2.00025e+07	2.17805e+07
1682	143.131	144.138	1.667	1.17613e+06	1.25888e+06	1.04022e+06	1.27038e+06	1.04157e+06	1.00087e+06	1.08885e+06	933684	777188	1.13977e+06	1.93672e+06	2.09424e+06	1.56456e+06	1.33345e+06	1.05566e+06
1683	143.131	144.138	0.819	2.31433e+06	2.88013e+06	2.15383e+06	2.78778e+06	1.68025e+06	2.37772e+06	3.47791e+06	2.23488e+06	2.07115e+06	2.49828e+06	2.90454e+06	3.08552e+06	2.66341e+06	2.37442e+06	2.83992e+06
1684	143.93	144.938	6.179	113185	129700	200245	493215	311977	158022	254836	124065	158980	169030	165183	128465	121089	1.64974e+06	385789
1685	143.93	144.938	8.104	85943.7	91553.3	175888	100468	95951.3	95076	85218.8	82969.4	95993.9	101186	81823.9	87638.5	111208	229198	1.86049e+06
1686	143.951	144.958	1.39	1.64888e+07	1.40762e+07	1.44638e+07	8.35371e+06	2.31537e+06	1.02502e+07	1.74083e+07	1.127e+07	1.72654e+06	2.73612e+07	1.34858e+07	3.52473e+07	3.22884e+06	1.13084e+07	2.12915e+07
1687	143.951	144.958	1.039	1.17462e+07	1.32681e+07	1.06091e+07	5.45085e+06	5.1965e+06	1.41585e+07	1.58297e+07	1.00711e+07	7.68193e+06	2.31233e+07	1.40498e+07	2.4092e+07	1.08736e+07	1.0283e+07	1.30848e+07
1688	143.963	144.97	14.566	895644	773448	757632	662588	787260	611287	861031	965498	771647	697184	1.03653e+06	637277	840909	762832	889709
1689	143.971	144.978	2.261	9.84534e+06	7.75634e+06	8.00011e+06	5.03398e+06	3.17311e+06	9.11875e+06	8.65302e+06	5.61439e+06	2.98447e+06	1.42922e+07	1.15342e+07	1.93529e+07	6.95426e+06	7.68321e+06	9.35571e+06
1690	143.975	144.982	14.496	3.51802e+06	2.98819e+06	2.87809e+06	3.03324e+06	1.7661e+06	4.21219e+06	5.90472e+06	4.55637e+06	2.08697e+06	3.02384e+06	2.24375e+06	2.29477e+06	3.44681e+06	1.16131e+06	2.74314e+06
1691	143.98	144.987	0.793	606799	627139	633749	428824	754482	768357	735960	519846	428226	1.12827e+06	1.16003e+06	895678	716722	688099	960107
1692	143.987	144.994	1.463	2.80481e+06	2.72378e+06	2.2135e+06	1.59926e+06	1.42162e+06	2.50688e+06	3.06905e+06	3.20485e+06	908157	2.45325e+06	3.26792e+06	4.19444e+06	1.97446e+06	3.14565e+06	4.10196e+06
1693	144	145.007	0.994	2.19291e+06	1.60114e+06	1.92642e+06	2.5031e+06	2.47557e+06	2.6611e+06	1.44891e+06	2.28378e+06	2.33219e+06	1.44373e+06	2.17834e+06	1.78546e+06	2.03495e+06	2.05732e+06	1.74767e+06
1694	144.01	145.017	14.533	7.27298e+06	7.52734e+06	7.31053e+06	7.48884e+06	8.20542e+06	7.2004e+06	6.98568e+06	7.58874e+06	7.32702e+06	6.78483e+06	7.58426e+06	7.56851e+06	6.9019e+06	7.47152e+06	7.86757e+06
1695	144.01	145.017	3.817	1.53896e+07	1.43631e+07	1.47141e+07	9.19372e+06	6.23684e+06	1.15603e+07	1.28765e+07	1.02173e+07	7.358e+06	2.12944e+07	2.06867e+07	2.52309e+07	1.17937e+07	1.18858e+07	1.45543e+07
1696	144.021	145.028	4.884	614311	664840	733907	1.25884e+06	2.72085e+06	625768	786831	309626	912421	1.48371e+06	435606	666292	896157	331894	525221
1697	144.024	145.032	9.506	645828	692150	595846	802678	495902	621036	629779	584830	665459	457727	498322	584341	908812	589657	715489
1698	144.041	289.088	0.838	3.39482e+06	3.31414e+06	3.31935e+06	3.8577e+06	2.02047e+06	2.56678e+06	3.12539e+06	2.46147e+06	2.55058e+06	4.01017e+06	4.22413e+06	4.74534e+06	3.19668e+06	2.95871e+06	2.52701e+06
1699	144.041	289.089	1.164	305058	348187	261274	512790	601086	314410	506666	292533	530318	355664	322690	731495	297498	419337	211885
1700	144.042	145.049	1.165	2.10299e+06	1.71468e+06	1.73142e+06	2.17371e+06	1.79084e+06	1.98034e+06	3.25099e+06	1.0884e+06	2.28538e+06	4.00419e+06	3.2618e+06	4.68115e+06	1.76362e+06	2.39577e+06	1.59903e+06
1701	144.042	145.049	0.852	1.33126e+06	1.30462e+06	1.53811e+06	1.4865e+06	791260	1.48947e+06	2.11038e+06	1.562e+06	888590	2.57784e+06	1.99006e+06	2.88318e+06	1.64347e+06	1.37847e+06	1.9985e+06
1702	144.042	145.049	0.654	624539	537447	578597	487187	292113	454178	643463	451418	508153	828690	810159	1.10082e+06	540037	534938	666863
1703	144.042	145.049	8.946	1.81808e+06	1.68761e+06	1.66956e+06	1.63783e+06	1.9581e+06	1.61631e+06	2.13993e+06	1.60313e+06	1.40423e+06	1.44874e+06	1.3911e+06	1.51101e+06	2.15885e+06	2.0575e+06	1.45602e+06
1704	144.045	145.052	4.366	2.83459e+06	3.03709e+06	3.8656e+06	3.15291e+06	3.53294e+06	3.18766e+06	2.96082e+06	2.69765e+06	2.73143e+06	5.85666e+06	6.5619e+06	3.0954e+06	994958	891539	2.51051e+06
1705	144.053	145.06	1.156	960894	525751	713834	888600	373060	482272	427492	401671	521866	610022	645493	497782	429410	409655	445703
1706	144.057	145.064	5.154	2.3589e+06	1.89606e+06	2.3953e+06	2.85472e+06	2.16719e+06	2.53992e+06	2.13087e+06	1.41097e+06	3.23048e+06	2.39838e+06	2.92089e+06	2.83555e+06	3.55031e+06	2.4957e+06	2.52264e+06
1707	144.057	145.064	3.199	4.23425e+06	5.48712e+06	4.38312e+06	6.99517e+06	7.53211e+06	5.07434e+06	4.07328e+06	4.98569e+06	6.40799e+06	3.97255e+06	4.73887e+06	4.14829e+06	3.81108e+06	4.37337e+06	4.34276e+06
1708	144.068	145.076	1.176	967798	1.30832e+06	1.01416e+06	936680	921155	1.60208e+06	957509	1.01687e+06	819217	1.33332e+06	1.17314e+06	1.64046e+06	1.55764e+06	1.23493e+06	1.1607e+06
1709	144.068	145.076	4.752	1.03729e+06	845562	998163	1.14181e+06	942506	898840	853706	914248	976750	866065	1.06358e+06	736331	1.93257e+06	678964	782482
1710	144.09	145.097	0.833	434139	434399	513564	842424	192455	239398	318736	276303	371277	1.02567e+06	255061	819094	284051	496392	349589
1711	144.093	145.101	7.986	3.16132e+06	2.41281e+06	2.69949e+06	3.40961e+06	560376	2.79079e+06	2.67581e+06	3.07607e+06	1.64715e+07	2.52534e+06	2.42048e+06	2.57022e+06	3.16771e+06	521027	2.53321e+06
1712	144.093	145.101	7.389	1.11083e+07	9.90753e+06	1.1034e+07	4.41195e+06	2.20963e+06	4.1788e+06	1.43026e+07	9.90939e+06	2.3496e+07	6.12426e+06	2.84665e+06	3.37889e+06	1.60922e+07	1.03697e+07	6.56864e+06
1713	144.093	145.101	8.84	8.31636e+06	7.86308e+06	7.90979e+06	1.03045e+07	4.36345e+06	3.27992e+06	9.64595e+06	1.1285e+07	2.22663e+07	1.1013e+06	943926	380266	1.17019e+07	1.01006e+07	7.836e+06
1714	144.093	145.101	9.579	3.87345e+07	4.21972e+07	3.90877e+07	6.18083e+07	5.9876e+07	4.38024e+07	4.28733e+07	4.95792e+07	3.5823e+07	2.65805e+07	4.00854e+07	3.71277e+07	3.91829e+07	4.63164e+07	3.84186e+07
1715	144.093	145.101	7.065	1.79988e+07	1.88361e+07	1.83915e+07	3.17472e+07	1.81125e+07	1.77722e+07	2.72735e+07	2.0386e+07	2.10547e+07	6.58584e+06	1.54564e+07	8.35622e+06	2.80109e+07	2.63442e+07	2.49256e+07
1716	144.094	145.101	0.346	342686	5.50418e+06	2.99365e+06	6.48571e+06	6.23728e+06	6.95647e+06	7.03046e+06	6.77591e+06	5.69151e+06	364482	6.30353e+06	5.72488e+06	4.70751e+06	6.18233e+06	5.91627e+06
1717	144.115	145.122	6.592	5.46962e+07	5.5964e+07	5.44437e+07	4.99379e+07	8.56605e+07	8.79117e+07	5.19798e+07	4.19993e+07	4.91421e+07	5.81095e+07	4.94669e+07	5.15236e+07	5.17685e+07	4.20119e+07	4.10924e+07
1718	144.116	311.22	6.619	723983	930569	647001	823471	1.15748e+06	1.20402e+06	406842	365065	1.38253e+06	1.28096e+06	890008	532817	2.50305e+06	824736	895765
1719	144.958	145.966	1.006	7.651e+06	9.3993e+06	8.04083e+06	6.29981e+06	4.88943e+06	4.80112e+06	6.53502e+06	5.37833e+06	5.17681e+06	8.48006e+06	5.30629e+06	5.49649e+06	6.08723e+06	9.48787e+06	4.15075e+06
1720	145.016	146.023	0.304	7.23979e+06	368774	3.79236e+06	471048	6.95204e+06	7.60803e+06	8.98606e+06	7.15183e+06	8.79427e+06	6.01673e+06	6.23049e+06	360690	5.73375e+06	368486	441690
1721	145.019	146.027	3.595	3.53568e+06	3.50665e+06	3.31717e+06	3.03541e+06	2.94376e+06	2.61685e+06	3.25038e+06	2.01499e+06	3.50599e+06	3.64429e+06	4.81001e+06	3.7152e+06	3.83791e+06	3.4575e+06	3.8044e+06
1722	145.052	146.06	4.696	5.46401e+07	7.40194e+07	6.42269e+07	3.11328e+07	6.43753e+07	4.04717e+07	5.24495e+07	5.00226e+07	3.82338e+07	7.16261e+07	1.08679e+08	9.27452e+07	1.02561e+08	7.08825e+07	3.76942e+07
1723	145.052	146.06	3.201	8.75265e+08	8.9194e+08	8.63881e+08	1.16029e+09	1.25739e+09	8.68909e+08	8.5502e+08	9.42323e+08	1.21696e+09	7.40815e+08	8.69455e+08	7.62053e+08	6.96358e+08	6.89122e+08	7.39711e+08
1724	145.052	146.059	4.368	2.05646e+08	2.08154e+08	2.04432e+08	4.22961e+08	3.46401e+07	1.97057e+08	1.71809e+08	7.99672e+07	6.66954e+07	4.94916e+08	3.20082e+08	2.86243e+08	5.92949e+07	1.1549e+08	1.84438e+08
1725	145.052	146.06	4.261	1.2082e+08	1.18777e+08	1.19887e+08	5.89844e+07	1.21049e+08	1.07857e+08	1.27745e+08	1.08686e+08	1.30754e+08	8.1979e+07	1.89349e+08	1.47503e+08	1.83206e+08	1.33406e+08	1.053e+08
1726	145.052	146.06	1.164	2.15906e+06	1.67071e+06	1.77436e+06	2.06133e+06	1.9515e+06	1.44442e+06	2.20315e+06	1.03923e+06	1.88482e+06	1.33731e+06	2.44866e+06	1.65105e+06	2.16441e+06	1.99264e+06	899429
1727	145.052	146.06	5.5	9.05317e+06	9.7828e+06	9.75304e+06	8.37203e+06	9.43486e+06	1.08849e+07	8.27512e+06	6.74644e+06	1.06751e+07	9.87903e+06	9.97074e+06	9.44966e+06	1.40587e+07	1.33023e+07	1.17568e+07
1728	145.056	146.063	1.415	2.08386e+06	2.45748e+06	2.12844e+06	2.60254e+06	1.93985e+06	1.71207e+06	1.98621e+06	2.17502e+06	1.84035e+06	2.70311e+06	1.84372e+06	2.63949e+06	2.17991e+06	1.90475e+06	2.03709e+06
1729	145.074	146.081	0.733	1.93356e+07	3.82972e+06	1.1402e+07	1.37271e+07	9.57152e+06	1.86241e+07	2.24966e+06	2.70202e+06	2.99233e+06	2.1428e+07	1.90146e+07	2.34678e+07	4.24424e+06	3.6252e+06	3.66469e+06
1730	145.075	313.138	0.839	107668	487827	303625	424484	273471	478156	365894	170494	428202	369460	459514	595197	551393	443892	475016
1731	145.089	146.096	2.828	813466	686631	741697	1.09072e+06	683906	628696	771741	467968	723401	778415	1.10857e+06	1.71926e+06	969181	595520	375172
1732	145.098	354.212	3.194	455707	450707	458534	914294	212210	298177	815841	432084	402515	624776	1.32591e+06	952492	621105	515698	765968
1733	145.099	146.107	3.203	2.5772e+06	2.41402e+06	1.33269e+06	945669	4.45942e+06	2.708e+06	82750.2	939854	112162	2.8535e+06	96247.5	80295.7	80107.6	2.07104e+06	2.00252e+06
1734	145.11	146.117	0.815	1.01391e+07	1.01115e+07	9.25366e+06	8.49307e+06	8.98768e+06	1.16525e+07	1.05731e+07	5.09006e+06	9.21027e+06	1.20417e+07	1.23592e+07	9.40724e+06	1.05456e+07	1.13735e+07	1.12428e+07
1735	145.11	146.117	1.921	4.39447e+07	4.38331e+07	4.39219e+07	4.21245e+07	3.79075e+07	4.2821e+07	4.34026e+07	5.07053e+07	6.00699e+07	4.44731e+07	3.99558e+07	4.48755e+07	5.82188e+07	4.38888e+07	3.97212e+07
1736	145.158	146.165	0.967	3.70516e+06	3.29039e+06	3.35688e+06	3.10732e+06	6.06855e+06	5.33726e+06	2.45343e+06	3.82347e+06	8.00411e+06	2.82303e+06	6.88223e+06	2.77473e+06	6.10644e+06	2.84971e+06	3.19593e+06
1737	145.898	146.905	14.534	1.90569e+06	1.95765e+06	1.65723e+06	1.39452e+06	1.48231e+06	1.33459e+06	1.92573e+06	1.97971e+06	2.20293e+06	1.83294e+06	1.73455e+06	1.88068e+06	1.29405e+06	1.50185e+06	1.31445e+06
1738	145.963	146.97	14.559	405315	390452	351101	347886	289455	267346	498323	351775	414200	305641	565923	282962	378071	330340	268490
1739	145.966	146.973	2.261	1.25791e+08	8.89629e+07	1.03137e+08	6.98259e+07	4.80198e+07	1.08468e+08	1.00101e+08	6.83253e+07	4.31558e+07	1.59274e+08	1.5036e+08	2.395e+08	7.67361e+07	1.00735e+08	1.19296e+08
1740	145.966	146.973	1.034	1.00666e+07	8.79155e+06	7.96846e+06	4.32105e+06	5.57381e+06	1.07744e+07	8.78626e+06	7.88559e+06	6.92235e+06	9.52556e+06	8.22085e+06	2.05353e+07	6.15434e+06	9.71031e+06	1.01357e+07
1741	145.966	146.974	8.946	719840	1.50357e+06	1.21034e+06	1.2963e+06	1.82008e+06	1.72481e+06	1.36357e+06	773510	677050	1.15685e+06	1.2119e+06	870233	1.22655e+06	1.04306e+06	1.08837e+06
1742	145.972	146.98	6.17	266600	200367	251709	267079	256674	253151	301652	292225	288591	283449	280751	220436	285216	957039	212502
1743	145.995	147.002	0.776	1.83815e+07	1.83376e+07	1.81703e+07	1.94753e+07	2.18222e+07	1.52347e+07	1.89855e+07	2.06134e+07	2.1749e+07	1.78038e+07	1.87893e+07	1.91697e+07	2.02818e+07	1.97871e+07	1.84791e+07
1744	146.003	147.01	1.477	2.341e+06	1.38484e+06	2.00661e+06	712266	683022	1.83146e+06	2.47466e+06	2.56136e+06	190296	1.56087e+06	1.71507e+06	1.91346e+06	1.77002e+06	2.66349e+06	2.26852e+06
1745	146.036	147.044	1.198	1.16617e+08	1.17415e+08	1.14846e+08	1.24029e+08	1.1711e+08	1.08515e+08	1.15311e+08	1.20644e+08	1.10871e+08	1.26792e+08	1.18732e+08	1.1078e+08	1.10221e+08	1.05813e+08	1.02975e+08
1746	146.036	147.044	0.845	2.15743e+07	1.98155e+07	2.11232e+07	3.10302e+07	3.01343e+07	2.19159e+07	2.42162e+07	2.85336e+07	2.59506e+07	2.81654e+07	2.42871e+07	2.39194e+07	2.23861e+07	2.92705e+07	2.31406e+07
1747	146.043	147.05	3.818	3.21741e+06	3.36385e+06	3.06793e+06	2.26831e+06	1.24162e+06	2.77198e+06	2.71167e+06	2.07988e+06	1.67555e+06	4.45748e+06	4.32404e+06	5.73534e+06	2.58819e+06	2.72205e+06	3.18041e+06
1748	146.056	147.063	4.259	9.39666e+06	9.4762e+06	9.24223e+06	4.9115e+06	9.61406e+06	8.42401e+06	1.00846e+07	8.83083e+06	1.08902e+07	6.50053e+06	1.52621e+07	1.35702e+07	1.46868e+07	1.01823e+07	8.16971e+06
1749	146.056	147.063	4.365	1.65161e+07	1.67689e+07	1.59405e+07	3.3655e+07	3.98979e+06	1.55649e+07	1.32752e+07	5.67662e+06	5.70853e+06	3.84517e+07	2.45003e+07	2.28304e+07	5.22259e+06	9.51784e+06	1.46605e+07
1750	146.057	147.065	8.939	2.49808e+07	2.36799e+07	2.49662e+07	2.68528e+07	3.1088e+07	2.24231e+07	2.86985e+07	2.5981e+07	2.44096e+07	2.67285e+07	2.21471e+07	2.03477e+07	2.72028e+07	2.55402e+07	2.39464e+07
1751	146.058	147.065	14.471	1.61637e+06	2.42776e+06	1.14277e+06	1.01046e+06	1.17269e+06	840125	1.45152e+06	950552	2.30147e+06	778529	2.52989e+06	731443	982361	799674	1.94602e+06
1752	146.068	331.098	1.177	385913	969567	1.0496e+06	1.51821e+06	559147	971516	1.5542e+06	542902	2.64665e+06	1.85642e+06	485496	1.21694e+06	1.73885e+06	2.91877e+06	1.13542e+06
1753	146.068	331.099	0.833	5.36044e+06	4.77119e+06	5.31573e+06	2.15159e+06	2.78853e+06	2.53815e+06	4.55619e+06	4.51562e+06	4.13777e+06	3.28089e+06	6.4453e+06	6.4425e+06	5.23747e+06	3.28587e+06	5.65106e+06
1754	146.069	147.076	3.097	1.92785e+06	4.6202e+06	2.09424e+06	1.44741e+07	1.41872e+06	1.50525e+06	2.03394e+06	1.3742e+06	1.53569e+06	2.2572e+06	1.22003e+06	1.58598e+06	2.37933e+06	1.47571e+06	1.67438e+06
1755	146.069	147.076	0.853	6.81659e+07	6.74182e+07	6.79979e+07	7.70795e+07	6.32462e+07	6.26591e+07	7.32041e+07	6.80987e+07	6.27994e+07	6.53405e+07	5.68868e+07	6.85482e+07	6.59538e+07	6.07301e+07	6.57646e+07
1756	146.069	147.076	1.176	1.83111e+07	1.38759e+07	1.56692e+07	2.49258e+07	1.29493e+07	1.4068e+07	1.14843e+07	1.16342e+07	7.75176e+06	1.33803e+07	1.31222e+07	1.63277e+07	1.42161e+07	1.24444e+07	1.22113e+07
1757	146.07	225.091	3.095	472546	455194	494228	634758	229231	236832	662788	303415	347044	792864	774556	774958	560423	400074	423217
1758	146.105	147.112	0.828	4.85546e+06	5.82165e+06	5.27943e+06	1.52987e+07	8.19368e+06	4.67198e+06	3.08259e+06	3.61171e+06	6.52763e+06	5.64862e+06	6.79878e+06	9.77126e+06	4.52536e+06	3.15175e+06	4.83938e+06
1759	146.105	147.112	1.164	8.35771e+06	8.25155e+06	8.05677e+06	3.23341e+07	1.55963e+07	4.11996e+06	4.73557e+06	2.68702e+06	1.26572e+07	4.7338e+06	5.7467e+06	4.92633e+06	3.13695e+06	4.74513e+06	3.97335e+06
1760	146.109	147.116	7.201	6.10955e+06	3.80609e+06	4.50965e+06	1.22193e+06	3.64222e+06	1.20788e+06	1.91308e+06	5.51915e+06	2.1236e+07	4.54079e+06	3.5705e+06	3.77846e+06	6.81156e+06	6.34292e+06	5.10702e+06
1761	146.109	147.116	7.056	2.85771e+07	2.34535e+07	2.61362e+07	1.31194e+07	1.30551e+07	1.69069e+07	3.77175e+07	2.67685e+07	4.71152e+07	1.78339e+07	1.92252e+07	1.42058e+07	3.67296e+07	3.55043e+07	3.23218e+07
1762	146.109	147.116	7.394	1.02932e+07	9.83879e+06	1.00547e+07	5.36661e+06	2.61398e+06	5.07547e+06	1.40862e+07	9.41921e+06	2.3969e+07	8.93326e+06	3.64955e+06	3.4206e+06	1.74571e+07	1.13975e+07	4.99289e+06
1763	146.109	147.116	8.917	4.36762e+06	6.12517e+06	3.48392e+06	2.72406e+06	1.20266e+07	2.29487e+06	2.77375e+06	2.79342e+06	1.0674e+07	1.96467e+06	1.68784e+06	2.09664e+06	6.54545e+06	5.58556e+06	4.71741e+06
1764	146.109	147.116	7.983	4.05056e+06	3.56874e+06	3.64656e+06	505914	2.69509e+06	2.92352e+06	1.31591e+06	802938	2.78768e+07	758840	3.1515e+06	985569	3.94638e+06	1.27085e+06	1.40315e+06
1765	147.014	148.021	8.052	1.37936e+07	1.15895e+07	1.25947e+07	1.22645e+07	1.20985e+07	1.20761e+07	1.31791e+07	1.2006e+07	1.09177e+07	1.17833e+07	1.21619e+07	1.30225e+07	1.0612e+07	1.32297e+07	1.29954e+07
1766	147.032	148.039	3.731	3.99222e+07	3.1072e+07	3.4131e+07	4.35498e+07	9.17075e+06	3.14711e+07	4.67071e+06	3.06392e+06	1.36289e+07	5.86632e+07	4.57734e+07	4.22179e+07	4.38875e+06	3.55336e+06	4.45905e+06
1767	147.043	148.05	3.432	3.89112e+07	3.67774e+07	3.78639e+07	4.26779e+07	4.06043e+07	4.65593e+07	4.31411e+07	4.54012e+07	4.78737e+07	4.10255e+07	3.67974e+07	3.76202e+07	4.62729e+07	3.87776e+07	3.68675e+07
1768	147.053	148.06	0.848	3.58381e+06	3.65758e+06	3.96633e+06	7.88125e+06	3.02526e+06	2.78775e+06	3.39697e+06	2.79998e+06	2.81491e+06	4.62358e+06	3.76275e+06	3.48925e+06	3.31626e+06	3.59438e+06	3.53275e+06
1769	147.068	148.075	1.171	3.25623e+06	3.48824e+06	3.4834e+06	3.72694e+06	4.51699e+06	6.04373e+06	3.05122e+06	2.67847e+06	2.35859e+06	5.60858e+06	7.63498e+06	6.58518e+06	3.06973e+06	3.01063e+06	2.77488e+06
1770	147.068	148.075	5.286	9.66066e+06	5.8318e+06	8.64286e+06	6.27399e+06	2.10645e+06	6.52968e+06	4.2271e+06	8.45005e+06	6.35993e+06	3.92799e+06	1.12221e+07	9.33424e+06	1.57591e+07	9.63566e+06	4.92959e+06
1771	147.068	148.075	5.653	855740	920686	838367	914594	1.19103e+06	639989	776885	532235	940703	856972	1.01911e+06	1.10474e+06	1.13659e+06	740251	629698
1772	147.104	148.112	2.935	3.20053e+06	2.52908e+06	3.11428e+06	1.9814e+06	2.45016e+06	4.47953e+06	2.2914e+06	1.42239e+06	1.00614e+06	3.47412e+06	4.24089e+06	6.03469e+06	3.13311e+06	5.27031e+06	8.67643e+06
1773	147.104	148.112	3.238	1.30712e+06	1.75939e+06	1.69101e+06	1.95206e+06	2.16031e+06	1.97642e+06	3.33194e+06	1.32005e+06	1.98438e+06	3.73225e+06	3.02256e+06	2.53091e+06	3.01302e+06	2.2396e+06	1.89098e+06
1774	147.126	148.133	0.805	3.48256e+07	3.43205e+07	3.26985e+07	2.47504e+07	2.62624e+07	3.35723e+07	3.46007e+07	2.48058e+07	2.83428e+07	3.203e+07	4.1457e+07	3.76817e+07	3.5806e+07	3.37865e+07	3.63278e+07
1775	147.524	148.532	7.816	1.80662e+06	2.14055e+06	1.90752e+06	1.09303e+06	1.36289e+06	556755	1.0966e+06	1.3986e+06	746195	1.71474e+06	1.85057e+06	1.58107e+06	1.77245e+06	2.07081e+06	1.57475e+06
1776	147.928	148.935	0.763	4.58121e+06	3.92129e+06	4.44582e+06	3.87131e+06	3.25277e+06	4.29123e+06	2.84581e+06	3.92316e+06	3.72455e+06	3.72598e+06	2.86797e+06	3.6002e+06	3.38633e+06	4.07161e+06	3.7996e+06
1777	147.965	148.972	1.438	2.72623e+06	1.44044e+06	2.01573e+06	2.8181e+06	1.2183e+06	1.15789e+06	1.72128e+06	2.3037e+06	1.10136e+06	2.33861e+06	2.52646e+06	2.46528e+06	994081	2.64288e+06	1.9631e+06
1778	147.965	148.973	0.019	568572	110071	393678	517616	12473.9	1.70077e+06	135948	370303	514574	635471	574712	1.65365e+06	405541	11222.1	461927
1779	147.966	148.973	1.203	4.44707e+06	3.70735e+06	4.34137e+06	3.0151e+06	3.54863e+06	4.53809e+06	3.537e+06	4.09332e+06	2.03213e+06	6.07256e+06	4.86911e+06	7.10516e+06	2.47535e+06	3.52281e+06	5.4957e+06
1780	147.966	148.973	0.548	1.16536e+06	1.03119e+06	1.62843e+06	1.57625e+06	3.16192e+06	1.1992e+06	992646	1.37705e+06	1.3057e+06	1.31475e+06	1.55435e+06	1.32231e+06	1.12584e+06	896413	1.26804e+06
1781	147.966	148.973	9.239	2.89209e+06	1.27599e+06	2.38154e+06	4.08146e+06	2.01494e+06	779760	1.18833e+06	2.69867e+06	610347	2.80753e+06	2.78398e+06	2.71863e+06	1.00351e+06	1.72231e+06	2.30523e+06
1782	147.966	148.973	4.69	3.36549e+06	1.36891e+06	2.02227e+06	3.58937e+06	1.71897e+06	1.62366e+06	1.53614e+06	1.97491e+06	2.04312e+06	1.87475e+06	1.71221e+06	1.85931e+06	1.78691e+06	1.66768e+06	614025
1783	147.966	148.973	5.408	1.16093e+06	1.51762e+06	958336	718327	1.45947e+06	57009.7	45909.6	818953	2.5441e+06	698286	1.20154e+06	701319	1.54243e+06	959986	766062
1784	147.966	148.974	7.385	2.87097e+06	1.90168e+06	2.3916e+06	1.82045e+06	1.14439e+06	1.50199e+06	1.91345e+06	2.03322e+06	2.03924e+06	1.19729e+06	1.33928e+06	1.00554e+06	1.70049e+06	1.66192e+06	1.36775e+06
1785	147.966	148.974	15.273	1.8881e+06	1.2937e+06	1.71806e+06	2.38985e+06	1.21948e+06	2.12012e+06	2.26346e+06	1.71653e+06	385872	1.28242e+06	1.98231e+06	1.17094e+06	2.40188e+06	2.10207e+06	1.83894e+06
1786	147.966	148.974	11.037	1.78424e+06	3.24666e+06	2.36527e+06	564932	4.49989e+06	4.91253e+06	2.56657e+06	3.85694e+06	4.81037e+06	1.09435e+06	2.60909e+06	2.40879e+06	3.41196e+06	3.24665e+06	2.50103e+06
1787	147.966	148.973	14.763	2.25006e+06	2.57806e+06	1.656e+06	1.82448e+06	2.31393e+06	2.42069e+06	2.30668e+06	2.28079e+06	1.39053e+06	1.11649e+06	1.65256e+06	1.74306e+06	878653	394176	971857
1788	147.966	148.974	0.273	3.23979e+06	953540	2.03307e+06	3.86839e+06	1.81991e+06	1.62591e+06	1.21457e+06	1.50525e+06	1.38816e+06	972026	851996	705285	1.36559e+06	1.66268e+06	1.02893e+06
1789	147.966	148.974	4.291	1.11713e+06	2.04316e+06	1.26863e+06	2.069e+06	1.31288e+06	364875	1.53917e+06	2.07908e+06	1.70848e+06	1.66132e+06	967517	924476	2.3833e+06	1.6091e+06	1.58057e+06
1790	147.966	148.974	1.017	3.17522e+06	5.1816e+06	3.18342e+06	1.58084e+06	2.84268e+06	3.74371e+06	6.48493e+06	5.9838e+06	4.65019e+06	4.88317e+06	4.43506e+06	5.90023e+06	4.69431e+06	2.34055e+06	3.12797e+06
1791	147.966	148.974	2.091	2.63449e+06	3.13457e+06	1.96517e+06	2.72398e+06	2.76315e+06	1.73041e+06	3.04483e+06	1.46301e+06	2.29245e+06	1.11417e+06	2.83898e+06	1.44929e+06	2.38796e+06	2.08241e+06	1.66661e+06
1792	147.966	148.974	0.11	203016	1.07329e+06	873101	3.4377e+06	1.69364e+06	1.3736e+06	397783	2.38513e+06	1.38816e+06	1.3803e+06	193296	73819.2	1.36559e+06	1.45743e+06	1.29449e+06
1793	147.966	148.974	8.222	1.96868e+06	1.28508e+06	1.01756e+06	2.37731e+06	1.42908e+06	2.7651e+06	1.51576e+06	1.07711e+06	1.03795e+06	1.18612e+06	1.04411e+06	884283	75755.8	1.16993e+06	1.26452e+06
1794	147.967	148.974	10	1.17041e+06	852273	1.47866e+06	1.99152e+06	1.6442e+06	1.73075e+06	725471	1.5875e+06	1.37208e+06	1.70812e+06	629501	1.02096e+06	1.31476e+06	901243	2.50625e+06
1795	147.967	148.974	5.617	3.10815e+06	2.14941e+06	2.5177e+06	715121	2.59436e+06	1.80106e+06	2.7408e+06	2.76003e+06	3.35298e+06	1.13734e+06	1.15168e+06	2.80266e+06	1.54245e+06	1.04751e+06	2.30008e+06
1796	147.967	148.974	1.514	2.02202e+06	1.28781e+06	1.41715e+06	1.21138e+06	1.46561e+06	1.25223e+06	2.16067e+06	1.57481e+06	1.21455e+06	1.73795e+06	54997.5	3.40913e+06	1.08458e+06	1.91316e+06	806253
1797	147.967	148.974	15.716	1.17765e+06	1.20989e+06	1.32227e+06	1.40688e+06	1.49502e+06	1.61456e+06	758989	1.12692e+06	1.78603e+06	1.61524e+06	51624	1.07754e+06	824062	2.01136e+06	1.41714e+06
1798	147.967	148.974	3.093	677307	909925	631630	39804.9	736493	1.53948e+06	1.45536e+06	893996	730075	231914	533964	628470	1.00803e+06	1.27057e+06	889714
1799	147.967	148.974	1.732	595413	606186	1.30666e+06	788137	1.08989e+06	1.27294e+06	1.60137e+06	1.64982e+06	931384	1.51796e+06	1.59348e+06	1.54018e+06	1.51251e+06	1.23016e+06	1.31762e+06
1800	147.967	148.974	8.072	1.39933e+07	1.61783e+07	8.38161e+06	1.68238e+07	1.6641e+07	1.26779e+07	1.67294e+07	1.34415e+07	1.37748e+07	1.62995e+07	1.23772e+07	1.26923e+07	1.2878e+07	1.41313e+07	1.69871e+07
1801	147.968	148.975	3.858	1.09837e+06	1.67808e+06	1.02954e+06	2.35962e+06	1.37148e+06	1.64673e+06	728307	106038	1.29488e+06	916750	720384	570878	1.38532e+06	1.04839e+06	924545
1802	148.004	149.012	8.386	4.23278e+06	3.01895e+06	2.28701e+06	79500.4	6.33921e+06	81385.8	514275	77429.9	1.80551e+06	82650.1	80207.1	2.99179e+06	83927.5	5.16431e+06	84873.3
1803	148.004	149.012	15.117	39032.9	2.61954e+06	926983	39742.6	2.848e+06	40372.9	2.86962e+06	41451.4	3.80043e+06	45016.7	2.87573e+06	44333.1	1.668e+06	42747.8	3.45199e+06
1804	148.004	149.012	5.021	1.89537e+06	62794.6	2.36606e+06	65200.2	2.29197e+06	1.21808e+06	67242.5	66711.1	67350.3	3.11406e+06	66474.7	67860.1	66380.4	256696	62392.9
1805	148.005	149.012	1.302	3.14677e+06	122328	3.95084e+06	3.15849e+06	5.69516e+06	119387	2.58241e+06	2.66102e+06	2.34255e+06	146754	122527	1.5964e+06	126499	4.94879e+06	120543
1806	148.005	149.012	12.242	656363	51363.3	373869	28874.7	976079	536357	933054	933520	612222	923819	27865.4	491686	32592.2	463786	31201.2
1807	148.005	149.012	10.513	60669.8	1.72723e+06	56717.6	3.60962e+06	2.70289e+06	2.39811e+06	874905	1.29047e+06	2.40203e+06	51877.5	1.55523e+06	58447.7	2.49915e+06	58008	2.5925e+06
1808	148.005	149.012	10.651	49114.8	1.72723e+06	47730.8	2.54794e+06	113230	2.38491e+06	1.32756e+06	43721	52048.6	46490.4	1.65046e+06	52911	1.82115e+06	48178.4	1.92818e+06
1809	148.005	149.012	6.818	102516	4.39752e+06	101787	2.90594e+06	5.64214e+06	1.35792e+06	4.14602e+06	4.95707e+06	3.9995e+06	98529.2	95153.7	97158.6	5.00585e+06	99773.5	871404
1810	148.005	149.012	10.144	4.79736e+06	1.26217e+06	6.08338e+06	2.52889e+06	111047	2.48954e+06	5.61916e+06	2.1215e+06	1.45867e+06	3.1097e+06	424853	4.02571e+06	7.58092e+06	4.82752e+06	6.42125e+06
1811	148.005	149.012	7.245	40028.5	3.59228e+06	41802	3.45811e+06	45831.9	3.45393e+06	2.75372e+06	39880.7	50492.8	45053.2	150003	41194.3	2.74489e+06	41385.9	43104.3
1812	148.005	149.012	2.165	5.3595e+06	111691	5.45103e+06	5.33594e+06	185985	5.12922e+06	166527	2.81698e+06	149240	7.22865e+06	190371	2.65579e+06	3.48871e+06	5.85014e+06	2.83795e+06
1813	148.005	149.012	0.497	61138	404620	172745	58705	2.73885e+06	64941.6	5.66903e+06	65191.7	4.07101e+06	2.73115e+06	4.61425e+06	3.77279e+06	5.04405e+06	302134	254664
1814	148.005	149.012	5.846	2.84064e+06	162154	6.93253e+06	1.20439e+06	172994	1.26389e+07	161773	7.95261e+06	160552	4.29221e+06	160173	2.63733e+06	177540	8.87668e+06	9.8559e+06
1815	148.005	149.012	2.462	2.9665e+06	5.14725e+06	3.1787e+06	2.22526e+06	85256.5	3.59344e+06	89095.7	5.62041e+06	5.06773e+06	4.58308e+06	2.79237e+06	3.3609e+06	2.83464e+06	7.45572e+06	2.61709e+06
1816	148.005	149.012	0.608	159243	304726	1.35639e+06	50143.3	2.79404e+06	49639.1	890852	52481.3	3.5468e+06	1.67095e+06	334285	3.04714e+06	2.44063e+06	585264	2.20519e+06
1817	148.005	149.012	5.237	536538	140826	3.18867e+06	5.22556e+06	2.46838e+06	3.00205e+06	137097	6.02624e+06	143032	4.64868e+06	150811	3.75998e+06	154708	4.72671e+06	142219
1818	148.005	149.012	3.911	67492.7	3.6502e+06	66177.7	65024.4	5.23826e+06	62355.5	5.10774e+06	62622.3	934766	66101.5	2.00475e+06	71134.4	2.94266e+06	70594.7	3.80084e+06
1819	148.005	149.012	9.591	3.91292e+06	59592.5	3.88356e+06	3.62991e+06	58033.9	3.51737e+06	64388.3	1.43689e+06	71897.1	1.79132e+06	55592	1.84303e+06	62645.3	2.75309e+06	1.53445e+06
1820	148.005	149.012	11.133	57468.2	2.54521e+06	55695.9	2.27765e+06	1.38574e+07	45088.2	2.69961e+06	50066.6	1.49436e+07	47400.8	2.71864e+06	51510.5	1.13874e+07	48431.2	3.17303e+06
1821	148.005	149.012	7.635	92376	5.85107e+06	1.41094e+06	83255.8	9.36149e+06	81926.6	3.8483e+06	83071	3.87978e+06	85336.7	5.45592e+06	86890.8	6.08142e+06	2.29692e+06	4.25698e+06
1822	148.005	149.012	0.256	62809.4	3.65154e+06	1.29235e+06	59948.4	4.09943e+06	61660.7	4.51336e+06	68568.8	2.2908e+06	68709.2	3.8165e+06	69543.6	4.81854e+06	3.42049e+06	6.52131e+06
1823	148.005	149.012	11.335	64754.4	1.7763e+06	64557	58722.1	2.74908e+06	60748.9	2.77873e+06	59764	1.52118e+06	69837.7	4.64984e+06	77037.8	2.73988e+06	65016.5	5.49264e+06
1824	148.005	149.012	9.325	5.41663e+06	79088.7	5.56004e+06	4.71501e+06	80289.1	5.39255e+06	84234.6	8.01245e+06	76383	1.83882e+06	78173.7	3.01799e+06	78769	5.14475e+06	72312.3
1825	148.005	149.013	1.031	2.05591e+07	4.35797e+06	1.23937e+07	1.76019e+07	1.46177e+07	8.68847e+06	1.31526e+07	6.69431e+06	8.11045e+06	1.2953e+07	1.66924e+07	8.78716e+06	1.01008e+07	1.5897e+07	1.30076e+07
1826	148.005	149.013	14.662	43711	3.22048e+06	626634	3.14606e+06	1.82916e+06	2.47267e+06	3.99863e+06	41277.4	6.82464e+06	43292.4	4.40955e+06	43241.1	8.0665e+06	43092.8	5.25263e+06
1827	148.005	149.013	1.788	4.53756e+06	55967.6	4.90039e+06	59855.3	57373.4	3.58434e+06	56504.2	5.04344e+06	59981.8	3.26222e+06	61176.1	4.03891e+06	51961.8	4.37647e+06	52642.3
1828	148.005	149.013	6.236	4.7874e+06	4.4048e+06	4.8751e+06	6.59575e+06	221349	2.59629e+06	236309	4.06975e+06	249478	3.32259e+06	3.04386e+06	3.40326e+06	2.27518e+06	2.3498e+06	2.8094e+06
1829	148.006	149.013	10.351	4.71828e+06	2.43757e+06	2.39684e+06	449084	74324.3	3.32419e+06	2.66366e+06	2.1215e+06	2.42607e+06	4.02134e+06	3.63886e+06	87013.6	5.38997e+06	78817.3	4.48549e+06
1830	148.006	149.013	6.502	5.31336e+06	4.4048e+06	2.72866e+06	5.10897e+06	104797	108775	293968	4.49599e+06	3.14716e+06	7.62183e+06	3.64737e+06	6.32619e+06	5.93576e+06	128452	4.46064e+06
1831	148.006	149.013	10.038	4.79736e+06	992047	4.0772e+06	67072.4	66126.7	4.23505e+06	58128.6	3.1084e+06	60883.2	2.61189e+06	63088.5	2.96608e+06	6.47808e+06	4.03775e+06	3.63129e+06
1832	148.006	149.013	11.982	31906.4	1.15159e+06	473111	32840.1	1.30018e+06	30627.9	1.20163e+06	832795	1.43038e+06	710632	1.59624e+06	33153.4	732411	680422	1.38286e+06
1833	148.006	149.013	15.78	3.91202e+06	7.54619e+06	2.43331e+06	78166.2	5.34641e+06	84693.8	3.93014e+06	4.53496e+06	3.11702e+06	2.61219e+06	5.21764e+06	2.61682e+06	5.16861e+06	4.55177e+06	93705.1
1834	148.006	149.013	0.456	113510	1.00645e+07	3.92519e+06	111257	1.14766e+07	115472	6.90709e+06	115917	1.15757e+07	116297	3.88262e+06	2.39713e+06	4.50397e+06	5.75268e+06	4.67486e+06
1835	148.006	149.013	2.58	4.2535e+06	5.14725e+06	3.29188e+06	5.12028e+06	92286.4	6.28147e+06	92598.8	5.62041e+06	9.59226e+06	3.86456e+06	3.85629e+06	4.07364e+06	89026.5	6.36236e+06	4.31964e+06
1836	148.006	149.013	1.444	90847.4	89324.2	3.72885e+06	3.7672e+06	4.01107e+06	4.92139e+06	104371	6.72533e+06	62918.5	4.78744e+06	97067.4	3.94787e+06	79572	4.90786e+06	90827.7
1837	148.006	149.013	8.139	1.01798e+07	5.39593e+06	5.44478e+06	316100	4.93604e+06	75946.6	4.37559e+06	314864	5.02942e+06	4.15925e+06	5.34861e+06	3.65001e+06	5.25312e+06	1.75846e+06	4.43052e+06
1838	148.006	149.013	12.354	671746	17613.4	608925	308411	24200.2	220058	552970	665486	456375	523712	16080.3	290516	17040.8	440152	15887.3
1839	148.006	149.013	8.802	4.54724e+06	99939.5	4.42845e+06	737436	5.39509e+06	85792.6	4.77864e+06	3.45285e+06	183084	6.88298e+06	68537.7	4.17664e+06	131839	2.88837e+06	93941.5
1840	148.006	149.013	14.894	104172	4.58929e+06	106864	101818	1.02836e+07	112172	4.18791e+06	105906	9.56121e+06	103900	6.78328e+06	110138	9.03257e+06	113530	1.33976e+07
1841	148.006	149.013	6.867	108292	2.97508e+06	103353	7.5403e+06	1.11074e+07	418143	105893	98401.1	3.18053e+06	104081	6.2822e+06	102341	7.5411e+06	98017	1.14142e+07
1842	148.006	149.013	15.09	114461	4.58929e+06	110796	106955	6.19167e+06	108122	7.74267e+06	108115	1.00925e+07	117414	9.83931e+06	115631	8.40714e+06	119833	9.37175e+06
1843	148.006	149.013	11.546	90824.4	3.60421e+06	149136	74663	3.97655e+06	78102.3	3.13567e+06	78404	3.21027e+06	89736.9	3.95073e+06	2.52668e+06	3.44905e+06	2.43026e+06	3.99248e+06
1844	148.006	149.013	5.092	51483.2	50296.4	3.91727e+06	2.34815e+06	4.23472e+06	55241	3.47181e+06	2.01525e+06	50943.4	5.13252e+06	50202	67530.2	51635.7	50864.2	46470.3
1845	148.006	149.013	5.453	4.40361e+06	106847	3.5781e+06	5.59468e+06	114734	3.39337e+06	99930.4	5.96583e+06	103667	2.27387e+06	113479	5.51586e+06	110853	3.11202e+06	110405
1846	148.006	149.013	3.637	43717.2	3.72896e+06	42396	39433	3.21896e+06	42720.3	3.14607e+06	42722	1.41094e+06	44038.1	50676	48215.5	2.13567e+06	47787.8	3.8301e+06
1847	148.006	149.013	7.059	108087	1.96545e+06	100242	4.17327e+06	2.13172e+06	3.23237e+06	1.82281e+06	96638.7	3.3256e+06	65973.2	6.2822e+06	64220.9	3.02975e+06	132379	4.77331e+06
1848	148.006	149.013	5.733	61265.9	63718.4	1.40693e+06	8.9351e+06	61996.6	3.817e+06	56416.2	3.81497e+06	57399	5.18165e+06	63061.2	3.66672e+06	64972.4	2.95132e+06	3.08405e+06
1849	148.006	149.013	4.123	8.81077e+06	1.48584e+07	9.56004e+06	4.68129e+06	2.1394e+07	1.64961e+07	1.22558e+07	9.39982e+06	1.09655e+07	1.04161e+07	1.06879e+07	1.23475e+07	5.46629e+06	9.54622e+06	1.23522e+07
1850	148.006	149.013	15.506	8.84648e+06	9.27107e+06	6.42563e+06	132404	3.124e+06	144340	1.1672e+07	133659	1.09497e+07	3.73304e+06	1.26516e+07	3.59303e+06	3.92884e+06	7.49754e+06	3.7618e+06
1851	148.006	149.013	9.871	4.79736e+06	1.52696e+06	4.0772e+06	5.4363e+06	64228.5	8.19345e+06	63467.2	4.759e+06	62086.9	2.34811e+06	3.61821e+06	1.47561e+06	222730	4.03775e+06	2.12079e+06
1852	148.006	149.013	11.058	113409	2.61704e+06	116100	1.2871e+06	1.38574e+07	139527	1.523e+07	113147	2.63596e+06	119452	1.18319e+07	121750	8.37225e+06	119154	1.45481e+06
1853	148.006	149.013	0.588	3.72597e+06	7.71915e+06	1.90073e+06	73751	73650.6	73009.5	6.90709e+06	77189.8	5.4466e+06	78583.1	6.60175e+06	4.87956e+06	5.38448e+06	4.05573e+06	3.25549e+06
1854	148.006	149.013	10.576	93828.5	3.47295e+06	88161.1	5.39374e+06	2.14748e+06	3.8146e+06	1.41201e+06	75463.5	2.42607e+06	82805.8	3.06068e+06	88893.3	5.38997e+06	77628.6	3.05955e+06
1855	148.006	149.014	9.415	5.75858e+06	75500.3	6.10303e+06	5.00898e+06	74917.2	5.39255e+06	78977.9	4.29528e+06	74011.9	2.5385e+06	77524	4.94374e+06	83852.1	5.33552e+06	80335.2
1856	148.006	149.013	8.949	2.83579e+06	212532	4.49582e+06	4.41786e+06	3.3521e+06	2.20024e+06	231747	3.45757e+06	234484	5.90044e+06	194623	7.78232e+06	220125	5.16528e+06	216547
1857	148.016	149.023	11.041	1.01956e+09	1.00629e+09	1.01836e+09	1.19548e+09	1.1762e+09	1.08356e+09	1.07032e+09	1.02477e+09	1.07627e+09	9.37474e+08	9.32876e+08	9.08127e+08	1.01602e+09	9.86208e+08	1.00204e+09
1858	148.026	149.033	11.05	1.37625e+06	3.47728e+06	1.34212e+06	2.99318e+06	3.71335e+06	1.69505e+06	7.08323e+06	1.45786e+06	1.18563e+07	1.59131e+06	2.07758e+06	1.00139e+06	6.52815e+06	1.11649e+06	1.1514e+07
1859	148.026	149.033	2.645	7.75012e+06	1.0612e+06	6.83562e+06	3.11983e+06	815629	7.61707e+06	1.33232e+06	8.11884e+06	5.59683e+06	7.31155e+06	1.20351e+06	3.55408e+06	5.37201e+06	1.39903e+06	995615
1860	148.026	149.034	5.004	2.34745e+06	653721	2.77425e+06	3.5902e+06	3.89863e+06	2.82209e+06	5.85123e+06	920430	804409	6.09028e+06	697996	7.38421e+06	761598	676311	597582
1861	148.027	149.034	2.666	5.9687e+06	4.46257e+06	4.54554e+06	6.26092e+06	117803	6.59947e+06	2.86497e+06	3.70111e+06	122511	6.9139e+06	129031	6.16913e+06	4.81559e+06	2.56084e+06	3.97573e+06
1862	148.052	149.059	4.214	3.04771e+06	3.75801e+06	3.13909e+06	2.8563e+06	4.3906e+06	3.74422e+06	2.93178e+06	2.82196e+06	4.82085e+06	3.60921e+06	4.18731e+06	3.6506e+06	3.79308e+06	3.79985e+06	2.88258e+06
1863	148.052	149.059	4.878	3.1115e+06	3.40034e+06	3.21073e+06	3.92035e+06	3.8135e+06	3.85844e+06	2.2173e+06	2.93396e+06	3.91532e+06	3.05861e+06	2.81448e+06	2.45022e+06	5.11983e+06	3.8451e+06	2.70277e+06
1864	148.052	149.059	9.06	2.27329e+06	3.21658e+06	2.3117e+06	2.07513e+06	2.37539e+06	2.56734e+06	2.22831e+06	1.69441e+06	3.30509e+06	4.77941e+06	5.11964e+06	3.28957e+06	2.35093e+06	2.4826e+06	2.75545e+06
1865	148.052	149.059	9.82	4.82357e+06	5.65931e+06	4.77344e+06	6.28063e+06	6.26173e+06	5.52756e+06	6.54106e+06	5.7219e+06	5.84062e+06	5.86072e+06	5.16102e+06	4.70373e+06	4.60917e+06	5.08261e+06	5.20328e+06
1866	148.052	149.059	4.028	910727	1.444e+06	1.01594e+06	630276	2.16861e+06	1.26193e+06	522339	544488	1.31445e+06	1.54522e+06	2.09289e+06	999936	1.99916e+06	1.40441e+06	1.10227e+06
1867	148.052	149.059	2.252	1.28324e+08	1.40998e+08	1.33736e+08	1.87289e+08	1.39083e+08	1.26215e+08	1.49237e+08	1.46578e+08	1.24121e+08	1.46159e+08	1.41673e+08	1.45727e+08	1.47966e+08	1.28778e+08	1.19703e+08
1868	148.063	149.07	0.834	2.15541e+06	1.35316e+06	2.02965e+06	1.65321e+06	1.61015e+06	2.23862e+06	2.6294e+06	1.05618e+06	1.56678e+06	1.67617e+06	2.44884e+06	2.57261e+06	2.08046e+06	1.1604e+06	1.69203e+06
1869	148.063	149.071	1.172	2.07054e+06	2.61136e+06	2.36397e+06	2.38861e+06	1.77562e+06	2.36379e+06	1.54156e+06	1.92621e+06	1.54661e+06	2.51537e+06	3.03869e+06	2.74208e+06	2.29398e+06	1.48881e+06	1.11199e+06
1870	148.064	149.071	6.164	965347	774838	843693	909848	488463	1.10599e+06	548956	1.34715e+06	888604	1.10329e+06	436371	472564	361544	542967	427521
1871	148.064	149.071	4.062	1.64037e+06	1.39779e+06	1.46446e+06	1.78016e+06	2.55327e+06	1.87339e+06	1.16354e+06	465355	1.92539e+06	1.36592e+06	478749	1.24684e+06	792070	396473	1.83062e+06
1872	148.064	149.071	14.945	1.62819e+06	1.68488e+06	928071	1.12538e+06	1.05841e+06	1.16259e+06	1.26677e+06	1.31384e+06	1.4311e+06	582839	1.09434e+06	364980	69704.1	282122	1.28378e+06
1873	148.064	149.071	0.044	283997	229484	411814	369657	13059.2	626227	12843.9	119918	178082	368286	12652.9	643151	225454	160406	299461
1874	148.064	149.071	7.942	1.06458e+06	922444	853970	1.09553e+06	1.04485e+06	1.30771e+06	73676	986352	1.27329e+06	1.18952e+06	1.39073e+06	503405	2.04684e+06	890654	779394
1875	148.064	149.072	6.057	997026	324417	1.1956e+06	1.44281e+06	1.16581e+06	2.035e+06	1.1879e+06	649174	817760	91020.4	887432	1.14135e+06	289019	1.09784e+06	786569
1876	148.064	149.072	10.151	3.36096e+06	1.4954e+06	2.69643e+06	849204	92492.2	1.16697e+06	1.55717e+06	257285	1.62585e+06	802903	1.0291e+06	871662	1.51307e+06	965517	681186
1877	148.065	149.072	2.05	1.87061e+06	725743	1.66788e+06	781885	2.56565e+06	1.39128e+06	1.51655e+06	2.1989e+06	1.07934e+06	1.9097e+06	97441.4	1.20827e+06	1.61243e+06	1.29184e+06	1.82646e+06
1878	148.065	149.072	9.339	2.45456e+06	613201	1.69098e+06	1.73082e+06	1.80117e+06	1.01757e+06	1.29708e+06	1.98077e+06	863475	1.41271e+06	81289.9	957188	1.31782e+06	809003	1.42885e+06
1879	148.065	149.072	8.566	2.41556e+06	1.14078e+06	2.19303e+06	2.09274e+06	641270	831336	1.64456e+06	957651	1.06847e+06	2.17503e+06	1.4887e+06	1.1019e+06	1.99915e+06	933793	1.71176e+06
1880	148.065	149.072	9.024	1.65244e+06	1.99758e+06	1.25342e+06	1.11366e+06	1.01632e+06	1.08416e+06	3.00892e+06	888767	1.45523e+06	3.12334e+06	2.57922e+06	1.15948e+06	1.7163e+06	689946	1.42673e+06
1881	148.065	149.072	3.876	1.10765e+06	1.90619e+06	1.05631e+06	59750.5	1.477e+06	1.31731e+06	627998	1.17755e+06	1.15626e+06	1.03855e+06	626930	1.15822e+06	991241	1.25619e+06	1.27266e+06
1882	148.065	149.072	9.894	526230	781680	628570	608239	2.14582e+06	2.01813e+06	834326	1.14741e+06	875173	1.55663e+06	1.97537e+06	415270	1.55481e+06	752257	737134
1883	148.065	149.072	0.488	1.84176e+06	943592	1.71964e+06	941300	1.24864e+06	1.56544e+06	1.81577e+06	2.64571e+06	726192	1.30224e+06	2.3123e+06	81623.1	3.05787e+06	1.24433e+06	1.57813e+06
1884	148.065	149.072	11.049	1.60301e+06	1.74089e+06	1.12837e+06	1.04625e+06	2.63614e+06	757446	3.20005e+06	3.78484e+06	4.14211e+06	2.07032e+06	427188	1.09819e+06	492387	473971	663927
1885	148.065	149.072	7.513	1.16411e+06	1.22221e+06	1.54323e+06	2.52195e+06	2.45019e+06	1.31928e+06	1.69429e+06	1.97606e+06	1.81715e+06	2.0477e+06	659928	649707	1.58215e+06	1.62138e+06	2.07666e+06
1886	148.065	149.072	15.795	745255	1.29924e+06	709573	1.17792e+06	89744.2	1.87806e+06	1.54276e+06	1.4413e+06	75836.7	93930.8	1.41972e+06	1.10439e+06	1.40235e+06	702390	1.54205e+06
1887	148.065	149.072	7.933	866159	1.98349e+06	1.28211e+06	1.26291e+06	2.0894e+06	1.30709e+06	2.07225e+06	1.7659e+06	1.51219e+06	2.12712e+06	1.07777e+06	919785	1.72027e+06	1.62867e+06	1.07167e+06
1888	148.065	149.072	0.028	462661	190828	614948	1.07878e+06	224136	358616	612297	589565	536859	1.25221e+06	551556	694739	19852.4	451322	164993
1889	148.065	149.072	15.119	2.1516e+06	1.01048e+06	1.79383e+06	867178	427998	974705	681016	771819	1.20264e+06	2.25269e+06	861142	1.0948e+06	980196	1.19042e+06	1.13373e+06
1890	148.065	149.072	6.125	1.27944e+06	1.71309e+06	1.12627e+06	1.44281e+06	513880	1.42091e+06	1.80114e+06	1.59306e+06	1.81413e+06	1.06995e+06	969950	1.05491e+06	951197	1.4629e+06	2.43242e+06
1891	148.065	149.072	15.663	711003	2.00604e+06	859219	1.67554e+06	956759	2.14222e+06	644433	1.8319e+06	684551	2.14937e+06	1.67396e+06	1.10439e+06	612967	1.52621e+06	1.94339e+06
1892	148.065	149.072	4.486	2.2339e+06	2.41741e+06	1.86848e+06	2.36603e+06	803693	2.42798e+06	1.65171e+06	1.17046e+06	1.09682e+06	2.35966e+06	2.10571e+06	672227	904155	2.03103e+06	1.28034e+06
1893	148.065	149.072	15.452	1.13867e+06	391523	1.14296e+06	1.29246e+06	2.1985e+06	399573	1.22201e+06	1.98464e+06	3.40885e+06	1.18093e+06	1.49197e+06	1.56763e+06	1.52999e+06	2.11358e+06	2.08659e+06
1894	148.065	149.072	14.722	1.81886e+06	1.44198e+06	1.57542e+06	1.77717e+06	153911	886609	720268	90051.8	765735	1.94792e+06	1.7996e+06	1.69139e+06	1.0161e+06	1.17349e+06	1.96857e+06
1895	148.065	149.072	5.483	561790	1.94824e+06	797356	1.83523e+06	2.10736e+06	1.25907e+06	1.16493e+06	1.61797e+06	1.19789e+06	1.11623e+06	1.65352e+06	1.77038e+06	1.50529e+06	963397	1.70508e+06
1896	148.065	149.072	2.415	1.27822e+06	1.26648e+06	1.42969e+06	1.09688e+06	1.40631e+06	1.65793e+06	1.67882e+06	1.58843e+06	1.14817e+06	1.41112e+06	1.06983e+06	1.7273e+06	1.2459e+06	1.51723e+06	1.07662e+06
1897	148.065	149.072	3.082	1.09161e+06	655381	795849	1.02584e+06	1.54455e+06	622327	1.18012e+06	1.17744e+06	77609.3	1.0855e+06	1.07861e+06	1.10333e+06	1.85103e+06	1.40859e+06	1.1182e+06
1898	148.065	149.072	11.548	647582	300611	667852	561204	679971	471946	639855	509941	637904	635661	52917	525893	586542	541289	461357
1899	148.065	149.072	3.46	1.67023e+06	1.48538e+06	1.29481e+06	1.58739e+06	1.58938e+06	772596	1.51626e+06	396777	716894	2.32146e+06	1.93004e+06	1.59054e+06	497918	570840	1.41044e+06
1900	148.065	149.072	5.023	1.39687e+06	1.19015e+06	1.51185e+06	1.9922e+06	862209	2.07851e+06	1.14553e+06	1.97015e+06	1.6347e+06	1.49133e+06	1.0638e+06	1.01287e+06	968778	69052.6	1.09235e+06
1901	148.065	149.072	4.779	1.39687e+06	1.2866e+06	1.51185e+06	1.25503e+06	862209	2.17379e+06	1.65171e+06	1.97015e+06	1.44712e+06	688732	314323	74455.5	972216	1.21469e+06	1.23227e+06
1902	148.065	149.073	1.164	4.35654e+06	3.16001e+06	3.96796e+06	4.55551e+06	7.03892e+06	3.98061e+06	4.49114e+06	2.18269e+06	5.18962e+06	3.62994e+06	3.17564e+06	3.56669e+06	4.01545e+06	4.87761e+06	3.11455e+06
1903	148.065	149.073	8.356	1.15485e+06	1.23021e+06	1.2618e+06	1.00006e+06	2.47568e+06	1.50333e+06	2.20892e+06	1.72259e+06	1.00027e+06	642630	1.68486e+06	1.74609e+06	1.77032e+06	933793	943982
1904	148.065	149.073	2.863	2.19654e+06	375317	1.71442e+06	2.13371e+06	870229	1.34845e+06	3.29566e+06	3.19119e+06	201750	1.49345e+06	1.28437e+06	865970	1.45395e+06	1.27998e+06	896007
1905	148.065	149.072	5.891	1.30415e+06	1.17892e+06	948053	1.44281e+06	2.19752e+06	1.50197e+06	1.7787e+06	1.64457e+06	1.66479e+06	1.52119e+06	1.54572e+06	1.04525e+06	976870	1.63853e+06	1.08616e+06
1906	148.065	149.073	1.663	808098	949721	818146	673707	1.15197e+06	322151	1.05566e+06	1.06393e+06	846324	793825	675787	913236	1.48648e+06	891659	889293
1907	148.066	149.073	0.253	1.45051e+06	1.01738e+06	1.69042e+06	461851	2.58462e+06	1.56544e+06	1.1765e+06	1.16555e+06	1.4031e+06	829557	2.3123e+06	1.3607e+06	687302	630702	1.30756e+06
1908	148.066	149.073	11.075	642112	2.58037e+06	830953	1.17557e+06	3.08797e+06	1.06858e+06	382125	76806.6	3.24858e+06	1.29898e+06	75264.4	938613	376999	475775	729023
1909	148.066	149.073	3.99	1.26535e+06	309023	1.74316e+06	1.11806e+06	1.94044e+06	2.61714e+06	1.36884e+06	987502	2.05385e+06	830145	2.41039e+06	4.05686e+06	738764	1.29781e+06	2.36247e+06
1910	148.066	149.073	5.942	75666.1	989365	73325	937441	1.60909e+06	1.50197e+06	72065.7	1.64457e+06	67784.8	856767	1.0713e+06	1.54004e+06	1.30967e+06	846311	1.92715e+06
1911	148.067	149.074	0.216	865565	646246	953582	1.63035e+06	1.00593e+06	696739	214343	1.21902e+06	171041	498513	385922	213982	1.32463e+06	856333	370150
1912	148.076	149.083	8.805	3.53528e+06	3.70884e+06	3.81693e+06	3.40623e+06	3.77343e+06	3.40954e+06	3.64078e+06	3.74725e+06	3.90281e+06	3.62937e+06	3.37169e+06	3.67213e+06	3.68133e+06	3.59904e+06	3.73619e+06
1913	148.088	149.096	7.557	2.03482e+07	2.23853e+07	1.98384e+07	1.97794e+07	2.20218e+07	2.02192e+07	1.76842e+07	2.10565e+07	2.50585e+07	1.96572e+07	2.20089e+07	1.92395e+07	2.52438e+07	2.02589e+07	1.83475e+07
1914	148.088	149.096	4.391	6.82374e+06	8.24372e+06	7.88598e+06	6.12547e+06	7.3238e+06	6.84517e+06	5.91243e+06	4.90668e+06	7.99539e+06	1.29898e+07	2.46129e+07	2.25221e+07	6.23365e+06	7.36769e+06	1.30306e+07
1915	148.1	149.107	0.835	1.09215e+06	803678	1.08273e+06	1.16574e+06	738572	1.05427e+06	949627	505123	692885	1.30294e+06	1.39653e+06	2.40737e+06	851417	918886	810611
1916	148.125	149.132	7.063	1.2049e+07	1.2503e+07	1.26245e+07	2.23852e+07	9.15293e+06	1.11494e+07	1.57902e+07	1.2071e+07	2.06297e+07	2.64835e+07	1.25215e+07	1.06516e+07	2.09423e+07	2.03065e+07	1.77429e+07
1917	148.125	149.132	8.841	5.56078e+06	4.16704e+06	5.00508e+06	3.63959e+06	3.03269e+06	2.33243e+06	6.47444e+06	7.76676e+06	1.55251e+07	2.84925e+06	478202	402837	7.8709e+06	7.24237e+06	4.47188e+06
1918	148.125	149.132	7.314	4.96095e+06	4.84117e+06	4.55801e+06	2.81799e+06	2.58782e+06	5.1413e+06	2.30253e+06	3.5624e+06	7.63636e+06	1.77309e+06	2.97786e+06	3.89934e+06	6.42348e+06	6.19218e+06	3.46753e+06
1919	148.126	319.241	8.834	4.78269e+06	4.112e+06	4.66389e+06	3.2729e+06	2.13715e+06	2.24967e+06	5.75678e+06	6.28965e+06	1.59116e+07	507086	553194	192126	7.58982e+06	5.49724e+06	4.25366e+06
1920	148.126	319.241	7.054	7.37515e+06	9.83896e+06	8.55667e+06	5.83904e+06	6.90749e+06	6.74981e+06	1.30248e+07	1.12943e+07	2.16017e+07	5.39517e+06	6.48847e+06	5.16408e+06	1.26459e+07	1.50613e+07	1.7884e+07
1921	148.126	319.241	7.392	3.7817e+06	3.53166e+06	3.93864e+06	2.2894e+06	324797	1.98902e+06	6.03663e+06	2.98671e+06	1.01438e+07	3.04376e+06	809838	1.09366e+06	7.91508e+06	5.2558e+06	2.65077e+06
1922	148.541	149.548	7.822	1.03082e+06	1.01585e+06	1.06803e+06	432517	1.05052e+06	319432	740283	560808	437434	920706	1.30376e+06	897896	780693	1.14123e+06	1.19793e+06
1923	148.933	149.94	7.279	2.47407e+06	516706	2.67917e+06	2.64796e+06	271398	2.71335e+06	3.15446e+06	3.0774e+06	2.19409e+06	2.94209e+06	2.26426e+06	3.00233e+06	5.14847e+06	1.77884e+07	5.90691e+06
1924	149.006	150.013	0.742	1.7084e+07	2.20948e+07	2.01826e+07	2.49285e+07	2.89953e+07	2.25259e+07	2.03137e+07	2.57557e+07	1.90496e+07	2.09657e+07	1.97141e+07	2.00356e+07	1.84459e+07	2.13882e+07	1.62465e+07
1925	149.047	150.055	4.459	779237	910017	747542	598673	502878	100387	678131	392783	1.58748e+06	1.57285e+06	554664	1.33708e+06	408484	125366	165525
1926	149.047	150.055	2.951	1.49141e+06	1.32659e+06	1.19435e+06	2.80362e+06	608078	3.05609e+06	865677	408576	192526	4.57994e+06	1.64348e+06	2.85231e+06	383195	1.48179e+06	1.49615e+06
1927	149.047	182.081	1.175	4.74902e+07	4.55838e+07	4.4829e+07	4.29215e+07	3.8464e+07	4.46663e+07	4.68283e+07	3.71348e+07	3.75256e+07	5.65982e+07	6.01394e+07	5.25832e+07	4.81631e+07	4.6622e+07	4.69737e+07
1928	149.047	150.055	4.258	2.85745e+07	3.14536e+07	2.72623e+07	3.95103e+07	7.76e+06	2.59024e+07	2.35605e+07	1.10251e+07	4.86341e+06	6.2126e+07	4.00167e+07	4.12795e+07	5.44555e+06	1.8735e+07	2.50367e+07
1929	149.051	150.058	5.151	7.02028e+06	6.44579e+06	6.83589e+06	8.36451e+06	3.29365e+06	6.55017e+06	8.27005e+06	3.92784e+06	4.78013e+06	8.68063e+06	9.9029e+06	1.01468e+07	7.33824e+06	7.3061e+06	5.72483e+06
1930	149.051	150.058	0.866	3.77106e+07	4.08283e+07	3.85655e+07	4.01522e+07	4.32232e+07	4.29574e+07	4.40396e+07	4.02615e+07	3.86702e+07	3.93313e+07	4.03982e+07	3.94209e+07	4.36957e+07	3.48172e+07	3.33494e+07
1931	149.058	150.066	0.836	1.26692e+06	1.21925e+06	1.36673e+06	1.7827e+06	1.5629e+06	1.26462e+06	1.36473e+06	1.00238e+06	1.25433e+06	1.07516e+06	986617	1.38191e+06	1.26355e+06	1.34676e+06	1.433e+06
1932	149.07	150.077	1.165	3.64218e+06	4.44879e+06	3.71197e+06	3.44631e+06	5.72699e+06	3.45689e+06	3.55115e+06	3.20931e+06	4.00234e+06	4.01789e+06	3.31273e+06	4.45196e+06	4.31045e+06	4.42147e+06	4.21567e+06
1933	149.071	213.087	1.163	201001	423376	171253	601418	104458	144802	442338	120602	139817	359567	375960	171909	124866	344735	210479
1934	149.083	150.091	1.167	7.02363e+06	7.05963e+06	6.65169e+06	5.03643e+06	7.36551e+06	6.09722e+06	9.03358e+06	3.76319e+06	5.49019e+06	6.88599e+06	8.20446e+06	8.00709e+06	7.08696e+06	5.85627e+06	6.2497e+06
1935	149.084	150.091	4.617	1.05338e+07	1.06935e+07	1.03528e+07	1.1636e+07	1.11302e+07	1.00489e+07	1.14718e+07	1.05682e+07	1.02585e+07	1.21309e+07	9.76337e+06	9.60908e+06	9.95263e+06	1.0692e+07	1.04357e+07
1936	149.084	150.091	0.835	4.38823e+06	3.50065e+06	4.14322e+06	2.92428e+06	3.09084e+06	4.25105e+06	3.51531e+06	2.81017e+06	3.01683e+06	4.74992e+06	5.15092e+06	4.75846e+06	4.46459e+06	4.15906e+06	3.63439e+06
1937	149.917	150.924	1.076	7.30648e+06	7.12263e+06	6.29666e+06	3.89176e+06	5.48015e+06	1.12439e+07	7.90837e+06	7.13398e+06	5.09086e+06	7.02115e+06	6.81075e+06	8.6553e+06	4.22684e+06	8.024e+06	9.77228e+06
1938	149.95	150.957	14.561	5.29727e+06	5.33985e+06	5.12541e+06	4.70002e+06	4.66712e+06	5.03256e+06	5.34945e+06	5.87285e+06	5.62297e+06	6.29618e+06	5.32589e+06	5.2051e+06	5.24012e+06	5.19857e+06	5.42942e+06
1939	149.961	150.968	1.043	5.01196e+07	4.6708e+07	4.50454e+07	3.28632e+07	2.93816e+07	5.79803e+07	4.70699e+07	4.781e+07	3.14853e+07	5.66155e+07	6.66301e+07	8.13585e+07	4.29272e+07	4.97591e+07	5.33045e+07
1940	149.961	150.968	1.204	4.77879e+07	3.82803e+07	4.18514e+07	3.16379e+07	2.13074e+07	4.22952e+07	3.99624e+07	3.30319e+07	2.05281e+07	4.9266e+07	4.52241e+07	8.5305e+07	2.53429e+07	4.59807e+07	5.86161e+07
1941	149.966	150.973	14.535	1.63297e+06	1.6923e+06	1.66659e+06	1.70371e+06	1.81138e+06	1.69141e+06	1.68612e+06	1.91722e+06	1.83475e+06	1.45337e+06	1.78928e+06	2.01636e+06	1.74061e+06	1.94154e+06	2.03869e+06
1942	149.99	150.998	0.772	4.55154e+07	4.43965e+07	4.62306e+07	5.47632e+07	5.06333e+07	4.69242e+07	4.61656e+07	3.68838e+07	4.16834e+07	4.62277e+07	4.00376e+07	4.29429e+07	4.47262e+07	4.62166e+07	4.76897e+07
1943	150.001	151.008	5.814	1.64237e+07	1.67229e+07	1.75131e+07	1.30905e+07	2.0489e+07	1.91266e+07	1.98207e+07	2.08214e+07	1.51712e+07	1.95451e+07	1.496e+07	1.69833e+07	1.80974e+07	2.32188e+07	1.96883e+07
1944	150.011	151.018	0.993	2.28026e+06	2.27823e+06	2.13914e+06	1.98342e+06	2.21391e+06	2.42948e+06	3.66151e+06	2.41119e+06	2.62445e+06	3.34832e+06	2.06252e+06	3.98697e+06	2.1682e+06	2.6409e+06	2.8593e+06
1945	150.025	151.032	5.553	4.9233e+06	4.21956e+06	5.04037e+06	5.7322e+06	4.90137e+06	5.19866e+06	6.04492e+06	6.03242e+06	4.6469e+06	5.81655e+06	4.17939e+06	4.95855e+06	5.36876e+06	5.48241e+06	5.49615e+06
1946	150.025	151.032	3.335	8.844e+06	1.19948e+07	1.00373e+07	8.20744e+06	9.60184e+06	1.18424e+07	8.00732e+06	1.37059e+07	1.04643e+07	1.16152e+07	1.10949e+07	8.658e+06	1.05569e+07	6.53522e+06	1.13909e+07
1947	150.025	151.032	7.677	3.63538e+06	4.38654e+06	4.17156e+06	4.44772e+06	4.67883e+06	5.48155e+06	7.65545e+06	4.48568e+06	6.16193e+06	3.8116e+06	4.50386e+06	4.41052e+06	4.2556e+06	4.39235e+06	4.1072e+06
1948	150.025	151.032	3.707	3.16668e+07	2.11315e+07	2.49362e+07	1.85405e+07	2.25955e+07	2.45186e+07	2.08464e+07	2.57038e+07	2.37975e+07	2.46117e+07	1.88072e+07	2.19551e+07	3.43538e+07	3.22178e+07	2.08236e+07
1949	150.04	151.047	0.822	3.65727e+06	4.0245e+06	3.78688e+06	3.64042e+06	3.44348e+06	3.38576e+06	4.18615e+06	4.09663e+06	3.62277e+06	4.62888e+06	4.4805e+06	9.5772e+06	3.98969e+06	3.81268e+06	3.19829e+06
1950	150.054	151.061	0.874	2.53555e+06	2.58087e+06	2.57309e+06	2.18562e+06	2.60829e+06	3.22036e+06	3.23345e+06	2.85056e+06	2.68581e+06	3.18364e+06	3.14308e+06	2.56688e+06	2.70939e+06	3.08468e+06	3.2474e+06
1951	150.068	151.075	8.454	1.23561e+07	1.38744e+07	1.21769e+07	3.23656e+07	1.12795e+07	1.08419e+07	1.17521e+07	9.9495e+06	1.49811e+07	1.40377e+07	1.14515e+07	1.2599e+07	1.07557e+07	9.81803e+06	9.72758e+06
1952	150.068	151.075	6.916	887161	971903	1.05806e+06	2.60684e+06	883737	399191	565310	557052	848048	712919	877459	868748	600241	844053	547728
1953	150.079	151.086	0.84	4.50003e+06	4.89378e+06	4.33909e+06	6.8026e+06	3.55291e+06	3.49818e+06	4.04272e+06	2.88328e+06	3.85267e+06	5.75039e+06	4.68465e+06	5.04955e+06	3.85554e+06	4.12377e+06	3.59693e+06
1954	150.079	151.086	1.167	2.35458e+08	2.30464e+08	2.44962e+08	2.46002e+08	2.42291e+08	2.60226e+08	2.58718e+08	2.69501e+08	2.41986e+08	2.21602e+08	2.23939e+08	2.16154e+08	2.4535e+08	2.23208e+08	2.00412e+08
1955	150.089	151.096	11.926	321950	465172	328272	1.62255e+06	1.42251e+06	1.4665e+06	1.72792e+06	2.14809e+06	1.02167e+06	1.53484e+06	1.61189e+06	1.82121e+06	478674	1.94781e+06	1.25721e+06
1956	150.104	151.111	5.097	5.80252e+06	5.24093e+06	5.27109e+06	6.48396e+06	2.3871e+06	5.76735e+06	4.00824e+06	3.816e+06	5.1007e+06	9.41825e+06	7.87527e+06	8.73648e+06	4.67528e+06	4.97457e+06	5.98742e+06
1957	150.104	151.111	7.058	1.88671e+07	1.67036e+07	2.26087e+07	1.06357e+07	1.0302e+07	1.52645e+07	3.70227e+07	3.10284e+07	3.02007e+07	8.93232e+06	1.36446e+07	1.13954e+07	2.95653e+07	3.03183e+07	2.25307e+07
1958	150.115	151.123	2.968	1.02461e+06	1.51128e+06	1.20381e+06	1.28163e+06	919281	1.26594e+06	257165	1.56153e+06	2.61094e+06	360126	528259	1.40511e+06	5.14625e+06	2.39731e+06	689055
1959	150.93	151.937	7.28	1.59122e+06	5.53093e+06	1.90724e+06	2.0176e+06	3.07828e+06	2.07711e+06	573344	2.21833e+06	1.59815e+06	2.48838e+06	2.05759e+06	3.13515e+06	4.11404e+06	1.26909e+07	1.44401e+06
1960	150.933	151.94	14.615	3.74685e+06	4.96815e+06	3.67619e+06	3.90754e+06	3.0394e+06	4.52311e+06	4.86706e+06	4.88104e+06	4.78156e+06	4.47876e+06	3.9319e+06	3.96981e+06	5.32481e+06	5.34309e+06	3.25064e+06
1961	150.933	151.941	1.071	1.6744e+06	1.52507e+06	1.4729e+06	958813	1.19421e+06	1.80536e+06	1.66679e+06	2.00716e+06	1.1066e+06	2.01352e+06	2.28603e+06	1.83898e+06	2.07955e+06	1.60439e+06	2.05376e+06
1962	150.969	151.976	1.07	5.7183e+06	7.41878e+06	6.94412e+06	5.88051e+06	7.16264e+06	3.57015e+06	2.73699e+06	5.51647e+06	7.66877e+06	4.77049e+06	6.17132e+06	2.45471e+06	5.5524e+06	6.96023e+06	3.47431e+06
1963	150.976	151.983	4.296	949832	1.20707e+06	1.282e+06	1.62445e+06	621156	1.398e+06	679431	364458	490088	2.93678e+06	1.47387e+06	3.29887e+06	1.03195e+06	1.0027e+06	947960
1964	150.997	152.005	5.834	718678	604770	1.53815e+06	2.05066e+06	693606	605490	469336	2.17321e+06	409225	2.67947e+06	487187	580176	577737	3.18529e+06	612448
1965	150.997	152.005	5.371	2.20663e+06	86386.8	2.58987e+06	2.14758e+06	110933	2.22647e+06	87571.5	2.09644e+06	88015.8	4.34432e+06	90632.8	2.05666e+06	89351.2	2.0009e+06	93052.9
1966	150.998	152.006	5.846	2.28689e+06	732773	2.58709e+06	780556	954607	2.63814e+06	683127	3.47606e+06	567214	1.93607e+06	622149	2.288e+06	758117	1.51416e+06	1.46625e+06
1967	151.009	152.016	5.369	4.72724e+08	4.38053e+08	4.44281e+08	5.19658e+08	5.15605e+08	5.13502e+08	5.12408e+08	5.12005e+08	4.90056e+08	4.7965e+08	4.60801e+08	5.05293e+08	4.90684e+08	4.99658e+08	4.65099e+08
1968	151.009	152.016	5.823	2.49068e+08	2.25578e+08	2.37436e+08	2.71076e+08	2.6206e+08	2.53917e+08	2.62583e+08	2.74935e+08	2.71683e+08	2.57791e+08	2.27119e+08	3.40549e+08	2.55339e+08	4.28452e+08	2.83019e+08
1969	151.02	152.027	4.73	837415	968471	984449	252267	731520	748128	628890	394470	441691	1.00696e+06	645699	878991	676017	613938	558210
1970	151.02	152.028	5.311	477371	549722	567942	466219	260226	673129	379517	511634	206002	1.4072e+06	434923	2.27753e+06	219838	217724	303583
1971	151.024	152.031	0.843	9.41175e+07	9.3706e+07	9.27722e+07	9.18067e+07	1.24925e+08	1.05218e+08	1.01652e+08	1.16018e+08	1.38001e+08	7.37358e+07	8.0274e+07	6.85131e+07	9.51627e+07	8.17162e+07	7.49931e+07
1972	151.049	152.056	0.843	2.59991e+07	2.26975e+07	2.40037e+07	2.29044e+07	9.9763e+06	2.14749e+07	2.06083e+07	1.53645e+07	1.44602e+07	2.84292e+07	2.54802e+07	3.02919e+07	4.15589e+07	3.32959e+07	2.35117e+07
1973	151.049	152.056	1.458	1.22466e+08	1.13353e+08	1.1606e+08	1.54169e+08	3.90211e+07	8.6565e+07	1.01945e+08	6.71723e+07	5.82127e+07	1.66536e+08	1.31412e+08	2.03546e+08	1.53171e+08	1.26703e+08	1.15215e+08
1974	151.049	152.056	1.171	7.39487e+07	6.54925e+07	7.12357e+07	3.14505e+07	3.54281e+07	7.59593e+07	4.90628e+07	5.35583e+07	4.04415e+07	7.61571e+07	1.96861e+08	1.01048e+08	1.55212e+08	1.03949e+08	7.03596e+07
1975	151.061	325.112	1.162	373919	487468	360707	279394	164572	315159	576885	260478	127465	959309	563968	744398	519996	250410	360488
1976	151.063	152.07	1.168	4.91088e+08	4.42828e+08	4.92641e+08	4.64551e+08	4.97073e+08	5.13602e+08	4.96808e+08	5.21777e+08	4.77953e+08	4.3158e+08	4.38725e+08	4.16152e+08	4.70085e+08	4.14806e+08	3.89281e+08
1977	151.063	152.07	0.834	7.90356e+07	9.3534e+07	8.10511e+07	8.16209e+07	8.57584e+07	7.67508e+07	7.87811e+07	9.88393e+07	9.53268e+07	7.45732e+07	7.63912e+07	7.23833e+07	7.6523e+07	8.87863e+07	7.78351e+07
1978	151.074	152.081	0.632	337872	205685	329407	649927	1.19919e+06	763063	789301	191340	353766	272091	459401	288662	250692	257804	267002
1979	151.099	152.106	0.84	1.74409e+06	1.76667e+06	1.71749e+06	1.91724e+06	1.61176e+06	1.9546e+06	1.40057e+06	1.42607e+06	2.15503e+06	2.2675e+06	2.42037e+06	2.28543e+06	1.70962e+06	1.6073e+06	1.89929e+06
1980	151.099	152.106	1.174	1.8505e+06	2.16998e+06	1.70347e+06	2.51354e+06	1.87291e+06	1.60467e+06	1.34257e+06	2.9447e+06	2.92536e+06	1.21048e+06	2.28477e+06	2.01629e+06	2.47671e+06	1.53175e+06	1.87856e+06
1981	151.136	152.143	9.027	4.61236e+06	4.74943e+06	4.79376e+06	4.65917e+06	4.66978e+06	4.78158e+06	4.64472e+06	5.02471e+06	5.44605e+06	4.6486e+06	4.39873e+06	5.98819e+06	4.33702e+06	4.99615e+06	4.82308e+06
1982	151.945	152.952	14.528	1.17363e+06	1.17994e+06	1.28305e+06	1.35593e+06	1.46017e+06	1.33391e+06	1.2423e+06	1.15215e+06	1.31586e+06	1.26034e+06	1.31879e+06	947236	1.22289e+06	1.48997e+06	1.17233e+06
1983	151.956	152.963	3.775	2.49125e+06	2.05691e+06	2.11445e+06	1.1675e+06	449213	2.88559e+06	1.48265e+06	1.00169e+06	586903	2.85315e+06	2.94473e+06	3.8811e+06	1.50943e+06	1.31156e+06	1.49709e+06
1984	151.956	152.963	5.544	851374	944311	775832	215676	956730	536229	1.42071e+06	1.04548e+06	778586	733896	983171	782820	888724	857541	675746
1985	151.962	152.969	1.037	1.68489e+06	1.4895e+06	1.56954e+06	909344	1.19105e+06	2.22118e+06	1.76281e+06	1.27458e+06	1.20444e+06	1.91157e+06	2.17052e+06	2.16164e+06	1.96504e+06	1.41823e+06	1.60931e+06
1986	151.962	152.969	1.203	895308	638381	890574	927976	453871	1.30209e+06	1.74108e+06	380838	365200	877682	512445	2.09794e+06	699056	1.00462e+06	748210
1987	151.987	152.995	14.531	1.45479e+07	1.68545e+07	8.78396e+06	1.41877e+07	1.57725e+07	1.28848e+07	8.05729e+06	7.69119e+06	1.38752e+07	1.3114e+07	6.22532e+06	9.73019e+06	6.69266e+06	6.99636e+06	1.34181e+07
1988	152.026	153.033	0.981	1.05462e+07	9.37036e+06	1.03708e+07	7.89208e+06	7.56627e+06	8.84345e+06	1.0749e+07	8.70889e+06	6.22761e+06	1.03788e+07	1.0641e+07	1.17214e+07	8.51671e+06	9.60215e+06	9.76479e+06
1989	152.033	153.04	1.869	5.17993e+06	4.88483e+06	5.1005e+06	2.55634e+06	1.20496e+06	2.83727e+06	5.66623e+06	2.73319e+06	1.38486e+06	1.08136e+07	5.22548e+06	1.38765e+07	4.55291e+06	4.89799e+06	7.49292e+06
1990	152.033	153.04	0.838	3.75676e+06	3.01131e+06	3.32173e+06	1.24717e+06	1.04492e+06	2.32463e+06	2.9011e+06	1.96401e+06	1.06897e+06	2.87447e+06	3.17142e+06	4.52043e+06	5.26425e+06	3.45551e+06	2.43046e+06
1991	152.033	153.04	1.168	5.25875e+07	4.46436e+07	4.94114e+07	2.01855e+07	2.64809e+07	4.26189e+07	3.57206e+07	3.64762e+07	2.51437e+07	5.66179e+07	1.59476e+08	6.9094e+07	9.5726e+07	6.60765e+07	5.03966e+07
1992	152.047	153.053	1.168	2.69995e+06	1.62636e+06	2.39088e+06	1.24654e+06	1.47255e+06	2.77061e+06	1.88306e+06	1.79001e+06	1.66991e+06	2.08057e+06	2.75626e+06	4.12521e+06	3.21241e+06	3.0921e+06	2.57954e+06
1993	152.058	153.066	1.171	3.4404e+06	2.02423e+06	2.37272e+06	1.52522e+06	2.70489e+06	3.01684e+06	2.31134e+06	1.35393e+06	1.43057e+06	2.01791e+06	2.65474e+06	3.01741e+06	2.13916e+06	2.12419e+06	2.26568e+06
1994	152.058	153.065	0.838	4.12077e+06	4.87395e+06	4.00783e+06	5.61891e+06	3.86085e+06	3.35579e+06	3.3943e+06	2.76795e+06	4.00649e+06	4.08642e+06	4.51395e+06	4.76222e+06	3.36668e+06	3.53368e+06	3.22748e+06
1995	152.062	153.07	9.406	1.15599e+07	9.9471e+06	1.06093e+07	9.3712e+06	1.26016e+07	1.08495e+07	1.09596e+07	1.01373e+07	1.16568e+07	1.10583e+07	9.89152e+06	1.17658e+07	1.04078e+07	1.26838e+07	1.06055e+07
1996	152.066	153.073	1.166	1.949e+07	1.76778e+07	1.96094e+07	1.92509e+07	2.01656e+07	2.03937e+07	2.05256e+07	1.96058e+07	1.68179e+07	1.68797e+07	1.89526e+07	1.65115e+07	1.78624e+07	1.58653e+07	1.61024e+07
1997	152.094	153.102	1.166	3.47475e+06	2.42136e+06	3.15527e+06	3.28009e+06	2.26479e+06	3.11461e+06	2.68533e+06	1.85278e+06	2.51493e+06	2.92503e+06	5.25394e+06	4.24912e+06	3.47713e+06	2.56992e+06	2.61314e+06
1998	152.9	153.908	14.571	3.45115e+06	2.61307e+06	3.14285e+06	3.19415e+06	3.33443e+06	3.00004e+06	2.95771e+06	2.88085e+06	2.56387e+06	3.0106e+06	2.77806e+06	2.75552e+06	2.38739e+06	2.55445e+06	3.31168e+06
1999	152.951	153.958	3.026	993691	1.11955e+06	1.24425e+06	432008	960356	1.22388e+06	518375	743778	721102	1.04133e+06	1.40812e+06	1.90034e+06	1.35917e+06	1.22668e+06	1.01386e+06
2000	152.986	153.993	14.529	1.27263e+07	9.01479e+06	1.10354e+07	9.07923e+06	8.73105e+06	6.6197e+06	9.14854e+06	9.92631e+06	6.41918e+06	9.07732e+06	8.0479e+06	7.85426e+06	8.37912e+06	6.47367e+06	8.63799e+06
2001	152.997	154.005	14.526	1.70194e+06	1.26127e+06	1.61486e+06	1.22921e+06	1.15651e+06	1.30741e+06	1.53906e+06	1.22545e+06	1.82242e+06	1.21306e+06	1.39575e+06	1.19115e+06	1.58389e+06	1.30476e+06	2.01736e+06
2002	153.004	154.012	5.363	1.75205e+07	1.71223e+07	1.74519e+07	1.87767e+07	1.81815e+07	1.87066e+07	1.8328e+07	1.83143e+07	1.74e+07	1.80208e+07	1.75732e+07	1.68541e+07	1.69344e+07	1.73051e+07	1.76434e+07
2003	153.017	154.024	0.848	380450	518213	474509	218368	128573	397755	531165	397512	126275	780266	183576	518979	875883	794945	915793
2004	153.017	154.024	1.171	8.17426e+06	8.39622e+06	8.41438e+06	1.00451e+07	4.28589e+06	1.11465e+07	1.11233e+07	8.66274e+06	2.58471e+06	1.12971e+07	7.43508e+06	9.14169e+06	1.51068e+07	1.1496e+07	1.09938e+07
2005	153.018	307.043	0.833	3.79769e+06	4.62455e+06	4.05839e+06	5.26337e+06	946764	4.19873e+06	5.34776e+06	3.86946e+06	683655	6.70355e+06	6.5885e+06	6.42352e+06	4.35955e+06	4.43312e+06	5.00376e+06
2006	153.04	154.047	0.771	1.39735e+06	1.42813e+06	1.49506e+06	1.742e+06	2.07338e+06	1.73685e+06	1.93313e+06	1.87725e+06	1.74976e+06	2.1002e+06	1.39439e+06	1.48592e+06	1.67699e+06	1.96484e+06	1.76364e+06
2007	153.041	345.045	0.829	540627	154820	583920	288497	717590	436699	225440	607478	469562	127988	273395	148652	452067	374292	116050
2008	153.042	154.05	0.843	1.35225e+07	1.04619e+07	1.2455e+07	1.6104e+07	1.12853e+07	1.28005e+07	1.32466e+07	8.4035e+06	1.27502e+07	1.33602e+07	1.7116e+07	1.61663e+07	1.31569e+07	1.11102e+07	1.34019e+07
2009	153.042	154.05	1.498	1.62135e+06	1.56884e+06	1.58909e+06	2.40717e+06	937151	1.96573e+06	2.56782e+06	1.87165e+06	3.07636e+06	2.40352e+06	2.61228e+06	1.49263e+06	2.80269e+06	1.74548e+06	2.29539e+06
2010	153.042	154.05	1.171	7.25143e+06	4.06048e+06	5.64361e+06	5.35789e+06	5.04688e+06	5.40759e+06	5.04774e+06	3.79183e+06	3.66072e+06	5.29309e+06	5.753e+06	6.80116e+06	4.8951e+06	3.3367e+06	4.74054e+06
2011	153.076	154.083	1.313	1.69942e+07	1.06507e+07	1.57439e+07	1.68652e+07	1.98942e+07	1.62494e+07	1.34782e+07	1.48499e+07	2.35168e+07	1.42609e+07	1.43596e+07	9.38145e+06	9.86186e+06	1.18505e+07	4.36854e+06
2012	153.076	154.083	0.821	3.69909e+06	3.64542e+06	3.19196e+06	3.47883e+06	2.83298e+06	3.28709e+06	2.49644e+06	2.22822e+06	1.64165e+06	5.17536e+06	5.7964e+06	5.43165e+06	1.97992e+06	1.61571e+06	2.66842e+06
2013	153.076	154.083	0.901	1.25987e+07	1.24026e+07	1.23549e+07	1.53984e+07	1.97948e+07	1.41912e+07	1.33987e+07	1.78715e+07	1.83647e+07	1.05675e+07	9.37482e+06	8.35794e+06	1.57234e+07	1.22046e+07	1.12776e+07
2014	153.079	154.086	0.841	1.67908e+08	1.65501e+08	1.66381e+08	2.37887e+08	1.98588e+08	1.90578e+08	1.81203e+08	1.63592e+08	1.79513e+08	1.72107e+08	1.78426e+08	1.60509e+08	1.66712e+08	1.46004e+08	1.75784e+08
2015	153.079	154.086	1.167	5.76132e+06	6.37183e+06	6.30906e+06	8.22838e+06	7.43364e+06	7.48641e+06	8.19541e+06	2.93147e+06	5.70883e+06	7.6659e+06	9.91341e+06	8.23476e+06	6.00822e+06	5.17604e+06	5.40453e+06
2016	153.09	154.097	1.17	2.30049e+06	2.49108e+06	2.34388e+06	4.20428e+06	2.08786e+06	1.60608e+06	2.13979e+06	1.08741e+06	1.44302e+06	2.35927e+06	3.32151e+06	2.72215e+06	2.3863e+06	2.16179e+06	1.85372e+06
2017	153.114	217.129	0.833	1.04204e+06	1.03252e+06	846293	1.20069e+06	591793	898060	755556	828959	629202	1.19632e+06	803167	950559	1.07006e+06	1.14671e+06	1.27827e+06
2018	153.115	154.122	1.172	3.31751e+06	2.82718e+06	2.95356e+06	1.4727e+06	2.01831e+06	3.88714e+06	2.28524e+06	1.57258e+06	8.11905e+06	2.10401e+06	8.70373e+06	2.30522e+06	1.34036e+06	1.66702e+06	2.19255e+06
2019	153.115	154.122	0.826	4.60977e+06	4.54438e+06	4.474e+06	6.00256e+06	5.73312e+06	4.62477e+06	4.43405e+06	3.33834e+06	5.32775e+06	4.621e+06	5.91063e+06	5.09267e+06	5.53109e+06	5.06864e+06	7.00138e+06
2020	153.115	154.122	4.49	1.12513e+06	1.51786e+06	1.11796e+06	2.9466e+06	648093	1.0651e+06	4.15928e+06	776345	1.48963e+06	2.42502e+06	860855	1.56761e+06	1.77814e+06	2.57502e+06	580241
2021	153.115	154.122	5.763	2.6076e+06	1.5695e+06	2.12031e+06	2.97335e+06	1.23245e+06	2.68864e+06	4.78963e+06	2.15941e+06	2.4219e+06	2.72476e+06	1.07508e+06	1.31097e+06	2.63123e+06	1.28995e+06	703452
2022	153.115	154.122	4.873	2.58693e+06	2.96455e+06	2.72595e+06	5.28528e+06	1.34969e+06	2.01898e+06	9.05681e+06	2.02829e+06	3.34923e+06	3.623e+06	1.57397e+06	2.20595e+06	3.72064e+06	1.65594e+06	362181
2023	153.115	154.122	3.998	1.25351e+06	1.39571e+06	1.04766e+06	5.97418e+06	469700	780982	4.05788e+06	1.099e+06	1.74423e+06	1.33672e+06	870915	1.37177e+06	1.84058e+06	943799	529075
2024	153.873	154.88	0.749	4.28062e+06	4.58963e+06	4.27983e+06	4.67841e+06	4.78185e+06	5.0125e+06	4.02292e+06	4.04857e+06	4.24254e+06	4.06544e+06	3.87499e+06	4.83475e+06	4.34026e+06	4.36479e+06	4.21042e+06
2025	153.934	154.941	4.038	1.62094e+06	1.26449e+06	1.53124e+06	1.49708e+06	2.79189e+06	2.38036e+06	1.9831e+06	1.63855e+06	1.22221e+06	1.58726e+06	1.11686e+06	1.22071e+06	1.54955e+06	1.27709e+06	1.48347e+06
2026	153.934	154.942	1.065	1.41227e+06	1.07911e+06	1.31855e+06	1.17826e+06	1.09771e+06	1.6039e+06	1.31891e+06	1.01185e+06	1.23179e+06	1.4695e+06	1.13625e+06	1.0989e+06	872640	1.10394e+06	1.45032e+06
2027	153.971	154.979	5.323	1.4062e+06	1.35442e+06	1.42799e+06	739558	1.19491e+06	1.57312e+06	869624	924369	836138	1.77885e+06	1.28939e+06	1.81271e+06	1.11576e+06	1.57983e+06	1.60659e+06
2028	153.971	154.979	4.405	563133	432424	539067	169852	1.32021e+06	454423	338286	483588	1.08253e+06	844162	2.10862e+06	911443	1.39034e+06	815050	803955
2029	153.982	154.99	8.095	2.22307e+07	2.87674e+07	2.19766e+07	2.27674e+06	2.7017e+07	2.59566e+06	2.54955e+07	2.22013e+07	1.85397e+07	2.49051e+07	2.10124e+07	2.67128e+07	2.55273e+06	3.63193e+07	6.89344e+07
2030	153.982	154.99	14.559	1.65799e+08	1.55458e+08	1.14668e+08	1.01511e+08	1.35937e+08	1.12008e+08	7.14988e+07	1.33329e+08	1.39757e+08	1.38258e+08	1.27693e+08	1.37027e+08	1.16474e+08	1.37283e+08	1.22741e+08
2031	154.062	155.07	1.524	6.93077e+06	6.38989e+06	6.98899e+06	7.48853e+06	5.57473e+06	5.28883e+06	7.27671e+06	5.59526e+06	6.18727e+06	7.30938e+06	7.99747e+06	9.91386e+06	7.90735e+06	8.412e+06	7.41045e+06
2032	154.063	155.07	4.554	4.33986e+06	3.84434e+06	4.0781e+06	4.83486e+06	4.13365e+06	4.17132e+06	3.50755e+06	2.11491e+06	2.65914e+06	5.56293e+06	8.15308e+06	7.15378e+06	4.57031e+06	3.94148e+06	3.68132e+06
2033	154.071	155.079	0.759	3.97064e+07	3.41313e+07	4.01826e+07	3.51031e+07	3.33307e+07	3.72559e+07	2.85527e+07	3.97422e+07	3.92404e+07	2.99226e+07	3.47689e+07	3.86663e+07	3.77689e+07	3.30554e+07	3.41426e+07
2034	154.074	155.081	0.835	8.63661e+06	8.18534e+06	8.91618e+06	1.67516e+07	8.47683e+06	8.51539e+06	8.2332e+06	5.92219e+06	6.264e+06	9.71785e+06	9.28422e+06	8.8561e+06	7.36895e+06	6.96334e+06	7.40044e+06
2035	154.078	155.085	7.165	1.2741e+06	1.24155e+06	1.34612e+06	818499	1.08229e+06	1.1041e+06	1.3276e+06	1.87071e+06	2.61588e+06	3.21599e+06	2.47132e+06	1.92189e+06	2.20301e+06	648267	1.32892e+06
2036	154.078	155.085	9.857	1.33839e+06	987329	1.0486e+06	1.34758e+06	1.52588e+06	813814	813163	959598	1.70836e+06	623824	1.13541e+06	802089	2.28913e+06	791247	711464
2037	154.078	155.085	9.499	809736	873378	810183	1.37853e+06	1.01244e+06	795126	1.13951e+06	904011	1.43572e+06	1.20047e+06	860879	692563	965938	1.73975e+06	934949
2038	154.078	155.085	11.022	2.167e+06	1.96206e+06	2.00493e+06	1.83945e+06	1.65731e+06	1.51417e+06	2.1837e+06	2.06519e+06	2.37199e+06	2.09422e+06	2.21795e+06	2.22293e+06	1.92603e+06	1.93954e+06	1.79308e+06
2039	154.078	155.085	11.605	500234	522253	564876	632910	941602	502166	697932	533343	592242	593923	525272	518840	997463	396148	565860
2040	154.099	155.106	4.801	3.68886e+06	2.88136e+06	3.01742e+06	2.69353e+06	1.63183e+06	5.00327e+06	1.91784e+06	1.89906e+06	2.35464e+06	4.00135e+06	4.0868e+06	5.72247e+06	2.40502e+06	2.30008e+06	2.20211e+06
2041	154.099	155.106	6.998	1.34782e+06	899987	1.11022e+06	653201	493204	1.68893e+06	1.30509e+06	1.82515e+06	1.68595e+06	592930	981019	2.14477e+06	2.68303e+06	2.69984e+06	1.40695e+06
2042	154.11	155.117	4.042	991493	657586	1.59268e+06	955608	1.11652e+06	1.18471e+06	1.01123e+06	239936	664407	7.85836e+06	2.7095e+06	2.68102e+06	1.00113e+06	822769	1.00964e+06
2043	154.11	155.117	0.833	2.21498e+06	3.28415e+06	2.29145e+06	5.31443e+06	2.30581e+06	2.85349e+06	2.07037e+06	1.62076e+06	2.12806e+06	3.47438e+06	3.10608e+06	2.78042e+06	2.67958e+06	2.00943e+06	2.16981e+06
2044	154.11	155.118	1.165	4.32405e+06	4.96598e+06	4.28347e+06	8.02627e+06	3.67086e+06	3.79451e+06	3.67005e+06	2.22946e+06	4.45672e+06	4.34873e+06	5.75748e+06	6.17465e+06	4.46884e+06	3.61153e+06	4.09206e+06
2045	154.11	155.118	3.555	405929	429730	385421	1.68437e+06	118453	232959	222743	136167	175766	99484.4	323303	304985	219899	224004	276788
2046	154.943	155.95	1.009	2.97326e+06	3.32855e+06	2.8883e+06	2.18618e+06	2.11369e+06	2.63314e+06	3.00584e+06	2.67173e+06	2.73516e+06	3.81288e+06	2.94368e+06	3.3343e+06	2.17371e+06	2.96527e+06	2.41008e+06
2047	154.966	155.974	1.193	1.91528e+07	1.0684e+07	1.43109e+07	5.68838e+06	6.08243e+06	1.14573e+07	1.40557e+07	7.589e+06	1.03877e+07	1.19974e+07	1.10058e+07	1.40815e+07	4.15904e+06	1.33279e+07	1.28308e+07
2048	154.966	155.974	1.036	4.61018e+06	5.67406e+06	4.6711e+06	3.08e+06	2.21964e+06	9.11035e+06	5.60469e+06	4.57913e+06	1.04238e+07	5.55954e+06	7.92714e+06	9.25299e+06	4.94314e+06	7.04072e+06	4.47306e+06
2049	154.983	155.99	6.397	1.08312e+06	1.32098e+06	956079	319494	1.14212e+06	887445	891885	1.07002e+06	627478	874459	1.09135e+06	916808	256358	1.24263e+06	1.99663e+06
2050	154.983	155.99	14.551	3.50842e+06	2.51249e+06	3.28321e+06	2.49741e+06	3.26882e+06	2.83602e+06	2.67519e+06	2.51339e+06	2.05436e+06	3.05778e+06	3.2929e+06	2.2997e+06	1.98173e+06	2.00421e+06	2.26258e+06
2051	154.986	155.993	7.01	1.90532e+06	2.07834e+06	1.70708e+06	1.44443e+06	1.54895e+06	1.95053e+06	1.41574e+06	1.828e+06	1.44241e+06	1.58209e+06	1.32927e+06	1.47773e+06	1.19654e+06	1.87257e+06	1.65405e+06
2052	154.986	155.993	8.812	5.40132e+06	6.67883e+06	5.72038e+06	7.37608e+06	1.09476e+07	8.49065e+06	6.32046e+06	6.93164e+06	6.04563e+06	6.19462e+06	6.61799e+06	6.85437e+06	6.50443e+06	6.50961e+06	6.80374e+06
2053	155.019	156.026	0.826	483955	209671	384312	742966	488271	542212	393584	250406	361686	585444	366631	536250	141528	343026	372876
2054	155.057	328.148	0.841	660652	1.10717e+06	679846	1.39207e+06	497319	628953	909151	465937	619339	1.08662e+06	897778	1.28498e+06	1.01072e+06	1.01316e+06	810456
2055	155.058	156.065	1.182	2.13901e+07	1.82897e+07	1.79811e+07	1.85755e+07	1.46921e+07	1.66799e+07	1.75275e+07	1.04308e+07	1.36962e+07	2.00715e+07	2.38843e+07	2.59622e+07	1.74785e+07	1.67297e+07	1.89035e+07
2056	155.058	156.065	0.847	3.02918e+07	3.22901e+07	3.00244e+07	3.76547e+07	3.32806e+07	3.17978e+07	3.52022e+07	3.1602e+07	3.58737e+07	3.58829e+07	3.99204e+07	3.51344e+07	3.44132e+07	3.05586e+07	2.93667e+07
2057	155.069	156.076	1.167	1.40758e+07	1.5188e+07	1.41831e+07	3.36839e+07	1.45267e+07	1.26346e+07	1.21793e+07	1.05861e+07	1.31267e+07	1.35535e+07	1.42817e+07	1.15429e+07	1.20179e+07	1.10765e+07	1.37506e+07
2058	155.069	156.076	3.425	9.63663e+06	9.95054e+06	9.16579e+06	1.9079e+07	1.09089e+07	8.47678e+06	6.29938e+06	6.86637e+06	9.1269e+06	1.81054e+07	1.6939e+07	1.73911e+07	1.29196e+07	1.12865e+07	7.58449e+06
2059	155.069	156.076	0.822	1.16926e+07	1.6091e+07	1.33797e+07	1.42843e+07	1.79485e+07	1.61136e+07	1.0297e+07	1.12895e+07	1.81112e+07	8.485e+06	8.60413e+06	1.05328e+07	1.57757e+07	9.06171e+06	1.24488e+07
2060	155.094	156.102	1.173	5.22392e+06	4.55268e+06	5.10325e+06	9.02373e+06	4.14858e+06	3.9339e+06	4.3362e+06	2.75925e+06	5.36061e+06	4.68175e+06	4.88314e+06	5.85208e+06	4.52307e+06	4.83762e+06	4.39427e+06
2061	155.094	156.102	0.84	9.7602e+06	8.13251e+06	9.02126e+06	1.41389e+07	7.07718e+06	6.6147e+06	7.79874e+06	5.50687e+06	6.5227e+06	8.99322e+06	9.66852e+06	1.04729e+07	8.44774e+06	7.41069e+06	8.11183e+06
2062	155.13	156.138	6.772	657639	470015	577952	952036	617756	948905	1.40051e+06	531103	1.01844e+06	1.188e+06	823324	1.1007e+06	1.01778e+06	1.24629e+06	724910
2063	155.131	156.138	12.303	1.10403e+06	1.41119e+06	1.01934e+06	1.55186e+06	1.07137e+06	601269	491143	327549	637056	1.41321e+06	1.15329e+06	963910	468176	1.29403e+06	1.44555e+06
2064	155.131	156.138	5.751	1.47761e+06	1.46984e+06	1.41934e+06	1.7515e+06	509562	1.38033e+06	6.95431e+06	747314	1.15529e+06	2.14764e+06	927075	835331	1.51519e+06	758717	304202
2065	155.131	156.138	4.865	3.82008e+06	4.07827e+06	3.9731e+06	5.57108e+06	1.58297e+06	3.45316e+06	1.34658e+07	2.12863e+06	2.77845e+06	5.83837e+06	1.33465e+06	2.18539e+06	5.16272e+06	2.55026e+06	495036
2066	155.131	156.138	4.137	2.45554e+06	1.07854e+06	2.19617e+06	2.5691e+06	199762	918507	6.48579e+06	617876	725237	3.49125e+06	670674	575842	1.87374e+06	2.19301e+06	482420
2067	155.131	156.138	6.161	1.16486e+06	1.12205e+06	1.16873e+06	1.67753e+06	497116	1.33412e+06	6.39117e+06	859241	1.17076e+06	1.88093e+06	722451	857666	1.5367e+06	950057	625946
2068	155.131	156.138	4.445	1.6336e+06	1.61962e+06	1.49262e+06	3.04781e+06	343936	3.58036e+06	5.88179e+06	1.85538e+06	2.30616e+06	3.94911e+06	301519	298597	1.87834e+06	430423	786206
2069	155.131	156.138	1.926	4.1574e+06	4.22574e+06	3.93376e+06	5.74118e+06	3.50177e+06	5.85454e+06	660941	3.02432e+06	1.50206e+07	744230	1.09021e+06	1.31921e+06	7.43968e+06	3.66063e+06	864367
2070	155.131	156.138	2.59	3.4843e+06	3.02771e+06	3.2608e+06	5.22518e+06	2.52594e+06	4.62464e+06	402119	1.96799e+06	1.19413e+07	837315	818204	1.54491e+06	6.43279e+06	3.33731e+06	729611
2071	155.131	156.138	2.248	7.01655e+06	6.07149e+06	6.41624e+06	1.01127e+07	5.75182e+06	1.03318e+07	830474	4.37423e+06	1.9987e+07	906962	805326	2.04652e+06	1.33686e+07	6.98493e+06	1.78761e+06
2072	155.51	156.518	7.819	5.69753e+06	7.11171e+06	5.39641e+06	2.59295e+06	4.86888e+06	1.16174e+06	2.77067e+06	3.36923e+06	2.78747e+06	4.15371e+06	3.8169e+06	5.28245e+06	5.95459e+06	6.49481e+06	4.72537e+06
2073	155.881	219.897	14.528	811588	449710	536214	233621	314763	623061	499673	317075	460547	335361	493435	462353	374225	730523	323236
2074	155.882	156.889	14.539	4.32683e+06	3.301e+06	4.12472e+06	2.91969e+06	3.3901e+06	4.30349e+06	4.66563e+06	3.40355e+06	3.1331e+06	3.65622e+06	4.1624e+06	3.73751e+06	3.91876e+06	3.90903e+06	3.39331e+06
2075	155.951	156.958	1.026	4.74226e+06	6.92839e+06	3.86157e+06	5.0962e+06	5.76674e+06	8.35888e+06	6.04758e+06	7.68533e+06	4.4782e+06	1.59679e+06	6.23818e+06	9.65731e+06	4.24151e+06	6.35132e+06	5.21971e+06
2076	155.962	156.969	14.56	1.58647e+07	1.24361e+07	1.37141e+07	6.59137e+06	1.09313e+07	1.1012e+07	1.2073e+07	1.22539e+07	1.03126e+07	1.21677e+07	8.37904e+06	1.28133e+07	1.13637e+07	1.13918e+07	8.27353e+06
2077	155.967	156.974	14.726	4.84361e+06	5.2423e+06	5.03815e+06	6.56266e+06	5.37793e+06	6.1558e+06	5.18371e+06	3.75573e+06	4.5796e+06	4.08656e+06	5.43218e+06	4.98023e+06	5.23288e+06	5.03917e+06	5.35939e+06
2078	155.97	156.977	3.458	689033	645352	653019	589999	825344	654191	461195	251865	490692	418324	513048	282986	1.73692e+06	1.29398e+06	1.85324e+06
2079	155.973	156.98	0.987	9.94437e+06	9.88563e+06	9.84495e+06	3.80976e+06	2.06411e+06	6.37882e+06	1.30305e+07	7.12648e+06	1.26139e+06	1.80292e+07	1.00726e+07	2.24785e+07	4.16676e+06	8.7212e+06	1.10959e+07
2080	155.973	156.98	1.386	8.49799e+06	8.48104e+06	8.62876e+06	3.41248e+06	1.36e+06	4.71014e+06	1.12333e+07	5.79889e+06	368562	1.66323e+07	6.72848e+06	1.9511e+07	3.20586e+06	7.23335e+06	1.23692e+07
2081	155.983	156.99	14.551	1.82744e+07	1.84474e+07	1.86838e+07	1.35994e+07	1.85225e+07	1.1144e+07	1.88263e+07	1.23872e+07	1.54999e+07	1.78992e+07	1.3963e+07	1.31171e+07	1.35299e+07	1.73666e+07	1.82167e+07
2082	155.983	156.99	1.385	1.06034e+06	836082	1.01172e+06	284889	162284	416032	1.83491e+06	552892	233592	1.62967e+06	775559	2.19176e+06	376632	927021	1.68833e+06
2083	155.983	156.99	1.007	301744	238273	386431	285450	305836	206487	1.18095e+06	234973	245781	741431	258701	1.11576e+06	226179	405693	490017
2084	155.987	156.994	5.153	8.47993e+06	9.02632e+06	7.8177e+06	1.89866e+06	4.12542e+06	6.42025e+06	8.94691e+06	7.27467e+06	4.33434e+06	9.13492e+06	1.3785e+07	1.56716e+07	6.62701e+06	9.27326e+06	8.83094e+06
2085	156.009	157.017	5.319	1.76477e+06	1.6711e+06	1.83081e+06	1.81943e+06	1.47482e+06	2.33494e+06	1.25909e+06	1.39774e+06	1.26105e+06	2.17362e+06	2.07972e+06	2.18587e+06	1.58811e+06	1.35892e+06	1.75976e+06
2086	156.009	157.017	4.566	1.15998e+06	1.29737e+06	1.30623e+06	1.51353e+06	1.23728e+06	1.54915e+06	1.1844e+06	945540	1.38886e+06	1.74402e+06	1.61068e+06	1.83936e+06	1.6928e+06	1.10738e+06	1.2811e+06
2087	156.053	157.06	0.852	1.25756e+07	1.32656e+07	1.29338e+07	1.51352e+07	1.55371e+07	1.37768e+07	1.37609e+07	1.24595e+07	1.81516e+07	1.2245e+07	1.43064e+07	1.35615e+07	1.6334e+07	1.40669e+07	1.38828e+07
2088	156.09	157.097	0.839	1.10273e+07	1.3538e+07	1.22945e+07	1.38945e+07	8.74944e+06	1.03579e+07	1.08083e+07	9.28331e+06	1.23522e+07	1.29419e+07	1.48966e+07	1.43482e+07	1.42362e+07	1.19051e+07	1.24158e+07
2089	156.093	157.101	7.057	6.91637e+06	6.57271e+06	5.57703e+06	1.7915e+06	1.66966e+06	2.23229e+06	7.06414e+06	5.91767e+06	9.54692e+06	1.46674e+06	2.4054e+06	1.20318e+06	7.18989e+06	7.69657e+06	7.13424e+06
2090	156.093	157.101	8.579	5.17842e+06	5.09228e+06	5.03818e+06	7.55313e+06	4.63073e+06	5.07052e+06	7.06753e+06	5.43051e+06	4.36519e+06	4.80007e+06	5.77506e+06	9.57682e+06	6.70675e+06	4.63402e+06	3.96987e+06
2091	156.093	157.101	5.307	2.26167e+06	1.38838e+06	2.23145e+06	1.52505e+06	384206	2.78119e+06	882092	536693	1.06667e+06	5.48845e+06	3.28761e+06	5.77515e+06	1.21111e+06	1.00263e+06	1.01294e+06
2092	156.093	157.101	7.397	2.33555e+06	2.33995e+06	2.25835e+06	1.30065e+06	544995	1.22473e+06	2.03818e+06	2.34814e+06	6.48918e+06	1.0921e+06	819505	1.08473e+06	2.37007e+06	4.36474e+06	1.87784e+06
2093	156.101	157.108	1.167	4.28634e+06	4.78505e+06	4.1817e+06	4.1295e+06	4.76649e+06	4.95542e+06	4.60763e+06	4.04093e+06	4.5556e+06	3.58774e+06	3.92428e+06	3.26979e+06	4.82888e+06	4.07215e+06	4.94979e+06
2094	156.101	157.108	0.833	1.75859e+06	2.03933e+06	1.69296e+06	2.47228e+06	1.77874e+06	1.69898e+06	1.68267e+06	1.23335e+06	1.89907e+06	1.9231e+06	1.63349e+06	1.2476e+06	1.81117e+06	2.10252e+06	1.67349e+06
2095	156.126	157.133	0.826	642786	657316	715012	2.24081e+06	690533	626560	652237	423489	856700	574666	416796	490888	692318	752641	728559
2096	156.126	157.133	3.665	505907	489203	550156	6.4702e+06	337626	528476	252494	387425	460494	333376	486418	571478	127497	231616	279996
2097	156.89	157.897	14.539	682376	763809	800524	408392	369423	424904	518448	522632	566023	914091	972101	1.01472e+06	908228	990315	883651
2098	156.959	157.966	1.388	1.60971e+06	917078	1.39939e+06	345138	704335	1.01088e+06	1.68563e+06	900545	681128	2.96485e+06	762680	2.04963e+06	273487	882404	2.00696e+06
2099	156.959	157.966	1.013	2.36089e+06	4.53347e+06	3.06413e+06	1.6626e+06	2.3359e+06	3.91039e+06	4.85444e+06	3.84572e+06	2.15865e+06	4.73655e+06	3.83103e+06	4.00303e+06	3.3524e+06	2.74811e+06	3.17424e+06
2100	156.967	157.974	1.213	652617	226116	515245	298797	151490	355776	536493	306405	188351	401280	527195	319571	651263	518657	515543
2101	156.981	157.988	14.55	1.17672e+06	1.36381e+06	1.18637e+06	992940	1.33277e+06	842854	1.16701e+06	1.19982e+06	1.17867e+06	1.18102e+06	1.21559e+06	1.3569e+06	987079	1.12176e+06	1.33455e+06
2102	157.019	158.027	0.831	1.44242e+06	907994	1.2552e+06	710893	384877	1.04029e+06	2.7183e+06	607348	383754	1.87987e+06	1.149e+06	3.16407e+06	798230	1.14661e+06	1.3829e+06
2103	157.052	158.06	3.132	3.17419e+06	3.32881e+06	2.78157e+06	6.83975e+06	1.69859e+06	3.08193e+06	2.04335e+06	1.7467e+06	1.78607e+06	2.48138e+06	3.5384e+06	5.71584e+06	1.53449e+06	1.14143e+06	1.31745e+06
2104	157.073	158.081	1.171	3.04307e+06	3.36389e+06	3.13115e+06	3.37528e+06	2.57187e+06	3.26593e+06	2.83276e+06	1.62417e+06	2.75787e+06	4.0407e+06	4.67762e+06	3.75659e+06	2.94805e+06	2.5251e+06	3.37037e+06
2105	157.074	158.081	0.836	7.39091e+06	7.95499e+06	7.16065e+06	8.89873e+06	6.3034e+06	6.84826e+06	6.78219e+06	4.7287e+06	6.20274e+06	1.00984e+07	9.45551e+06	9.5535e+06	8.09524e+06	6.21182e+06	7.31402e+06
2106	157.085	158.092	0.782	1.11962e+08	2.5756e+07	1.11174e+08	1.47495e+08	2.77277e+07	1.18857e+08	1.02444e+08	1.24932e+08	1.14457e+08	1.14907e+08	2.13542e+07	1.06449e+08	2.09542e+07	1.09136e+08	1.03552e+08
2107	157.085	158.092	1.168	8.26665e+06	1.15014e+07	1.04047e+07	2.89768e+07	2.07198e+07	5.67136e+06	5.25112e+06	7.28024e+06	2.28586e+07	6.17814e+06	6.58621e+06	1.03726e+07	5.91749e+06	9.87776e+06	5.9359e+06
2108	157.089	158.096	4.023	1.87112e+06	1.5825e+06	1.97057e+06	1.84883e+06	1.83772e+06	1.76516e+06	2.05486e+06	1.9437e+06	1.48133e+06	2.90292e+06	5.41477e+06	3.47998e+06	2.00883e+06	1.90043e+06	2.01352e+06
2109	157.089	158.096	3.895	5.97813e+06	5.52606e+06	5.79493e+06	6.49723e+06	5.64644e+06	5.18463e+06	5.67595e+06	4.87397e+06	5.38153e+06	6.13617e+06	8.17808e+06	6.55074e+06	7.0312e+06	5.39743e+06	6.92845e+06
2110	157.11	158.117	0.871	8.62581e+06	6.72981e+06	8.34018e+06	3.96303e+06	4.01091e+06	4.28863e+06	6.63805e+06	3.98089e+06	3.71321e+06	1.73429e+07	1.97848e+07	1.64701e+07	2.70224e+06	3.88127e+06	3.79394e+06
2111	157.11	158.117	5.266	830746	1.28632e+06	1.51235e+06	1.06388e+06	849721	921973	1.47916e+06	643103	583527	1.22912e+06	946951	886930	1.60115e+06	1.34804e+06	939711
2112	157.11	158.117	3.464	921604	1.0447e+06	961312	1.43365e+06	852426	1.41086e+06	990362	695836	2.01182e+06	1.36104e+06	1.48057e+06	1.48137e+06	1.14781e+06	750148	1.11213e+06
2113	157.11	158.117	1.414	6.6133e+06	5.95198e+06	5.2111e+06	7.43279e+06	6.59229e+06	9.26295e+06	4.44503e+06	5.893e+06	7.38675e+06	6.44122e+06	7.78712e+06	4.869e+06	5.47234e+06	3.95466e+06	4.3844e+06
2114	157.11	158.117	1.286	2.35531e+06	3.5096e+06	2.83235e+06	4.18371e+06	4.17145e+06	4.13886e+06	1.44864e+06	2.1566e+06	3.95477e+06	3.38995e+06	4.59385e+06	2.32916e+06	2.02592e+06	1.94903e+06	2.01136e+06
2115	157.882	158.89	14.54	2.84099e+06	2.82392e+06	2.81498e+06	2.85828e+06	2.67494e+06	2.9907e+06	2.91826e+06	3.09925e+06	2.87625e+06	2.98901e+06	2.85542e+06	2.93746e+06	2.60578e+06	2.66452e+06	2.94e+06
2116	157.883	158.89	14.536	949600	510949	983572	1.04879e+06	684721	882169	796923	1.00944e+06	732140	955682	823877	785806	1.03623e+06	870199	795690
2117	157.92	158.927	14.528	5.12673e+07	4.78464e+07	5.24495e+07	5.73861e+07	5.17386e+07	5.25078e+07	5.6441e+07	5.79723e+07	5.08283e+07	5.25914e+07	5.27004e+07	4.78399e+07	4.72255e+07	4.81561e+07	5.23679e+07
2118	157.956	158.964	0.691	3.72296e+07	3.79929e+07	3.8958e+07	3.21643e+07	5.01248e+07	4.42462e+07	3.19069e+07	3.98762e+07	3.97176e+07	2.26763e+07	3.58175e+07	2.14311e+07	4.11547e+07	3.05611e+07	3.37392e+07
2119	157.966	158.973	2.018	3.07217e+06	1.98202e+06	2.63063e+06	2.68827e+06	3.16172e+06	2.57652e+06	3.11368e+06	1.40567e+06	1.02799e+06	3.53733e+06	4.43185e+06	7.48431e+06	1.8133e+06	2.06687e+06	5.21119e+06
2120	157.966	158.974	1.055	2.19225e+06	2.39651e+06	1.84967e+06	1.15075e+06	655709	3.30066e+06	1.9949e+06	2.18699e+06	2.39179e+06	3.40641e+06	2.42517e+06	2.69614e+06	2.3586e+06	2.2913e+06	2.74376e+06
2121	157.987	158.994	3.814	6.27346e+06	5.91143e+06	5.68792e+06	2.46978e+06	2.15628e+06	4.17713e+06	5.03989e+06	3.20754e+06	2.86976e+06	7.71106e+06	9.02252e+06	1.08704e+07	4.93113e+06	4.53638e+06	5.69182e+06
2122	157.989	158.996	8.934	859446	885457	862414	903819	968548	928292	1.06582e+06	1.13393e+06	760833	1.1926e+06	1.20928e+06	724276	689227	1.09126e+06	949899
2123	157.989	158.996	0.895	1.32039e+06	1.44215e+06	1.53812e+06	3.69713e+06	4.91312e+06	2.98397e+06	1.62622e+06	1.8252e+06	5.83677e+06	1.20548e+06	1.91065e+06	1.29954e+06	3.45653e+06	1.90874e+06	1.67894e+06
2124	158.003	159.01	3.405	3.01658e+06	2.81723e+06	2.7466e+06	1.98607e+06	4.06599e+06	4.77859e+06	1.35098e+06	1.44912e+06	2.76504e+06	1.98912e+06	2.33682e+06	2.66394e+06	2.25243e+06	2.97078e+06	3.23531e+06
2125	158.006	159.014	0.704	1.83442e+07	1.92156e+07	1.95868e+07	2.51482e+07	2.13956e+07	2.58362e+07	1.06082e+07	2.12074e+07	1.33986e+07	1.88909e+07	1.80487e+07	2.74268e+07	1.06697e+07	3.08478e+07	1.83134e+07
2126	158.011	159.018	14.558	8.13624e+06	8.25749e+06	6.94538e+06	6.92513e+06	6.25966e+06	8.82474e+06	7.73385e+06	7.23951e+06	6.3442e+06	7.38508e+06	6.56862e+06	8.12795e+06	8.55733e+06	5.62491e+06	6.48481e+06
2127	158.02	159.027	0.782	3.17069e+07	3.14423e+07	2.98131e+07	3.346e+07	3.92906e+07	7.35575e+07	1.85823e+07	8.22826e+07	4.33227e+07	3.01567e+07	3.34751e+07	2.59293e+07	6.54979e+07	2.66814e+07	2.71109e+07
2128	158.02	159.027	1.417	4.55144e+07	4.55642e+07	4.75054e+07	4.37945e+07	4.40835e+06	3.11583e+07	6.24071e+07	4.17649e+07	6.20717e+06	6.64949e+07	6.01492e+07	5.6557e+07	3.54666e+07	4.4231e+07	4.95635e+07
2129	158.02	159.027	0.834	6.0426e+07	9.8014e+07	6.04041e+07	5.60243e+07	4.43363e+06	3.55868e+07	9.58093e+07	4.4309e+07	5.22814e+06	1.13972e+08	1.01088e+08	1.36656e+08	6.96435e+07	6.14428e+07	6.57595e+07
2130	158.021	200.055	0.831	333657	162209	215706	63533	54277.8	98101.2	62716.4	57479	53307.4	388116	111311	265579	244279	269962	326738
2131	158.025	159.032	4.977	2.30534e+06	2.52036e+06	2.32866e+06	1.21795e+06	2.73871e+06	2.02909e+06	3.66563e+06	2.80748e+06	2.23341e+06	2.50292e+06	2.72947e+06	2.54962e+06	2.41053e+06	2.08873e+06	1.81195e+06
2132	158.025	159.032	5.151	4.08022e+06	3.90007e+06	4.01137e+06	2.32925e+06	1.82391e+06	3.59304e+06	5.353e+06	4.09067e+06	2.46485e+06	4.67672e+06	6.46264e+06	7.00377e+06	2.72549e+06	3.49091e+06	3.65601e+06
2133	158.043	159.05	0.712	1.32282e+08	1.5766e+08	1.33902e+08	1.54869e+08	1.43852e+08	1.22117e+08	1.31429e+08	1.38622e+08	1.2995e+08	1.17729e+08	1.57571e+08	1.13705e+08	1.36405e+08	1.12646e+08	1.48815e+08
2134	158.069	159.076	0.841	5.95759e+06	6.32877e+06	6.13878e+06	1.01295e+07	4.29813e+06	5.78072e+06	5.11638e+06	4.79336e+06	5.12302e+06	7.00246e+06	7.38871e+06	7.85218e+06	4.82057e+06	4.9743e+06	5.75719e+06
2135	158.069	159.076	3.196	1.88098e+07	1.96341e+07	1.88701e+07	4.33615e+07	2.89332e+07	1.90448e+07	1.84454e+07	2.06726e+07	2.67601e+07	1.57202e+07	1.89891e+07	1.70617e+07	1.53596e+07	1.68284e+07	1.64775e+07
2136	158.069	159.076	1.162	977480	913799	986246	1.02184e+06	1.5257e+06	665086	1.14253e+06	739255	2.03647e+06	1.75834e+06	770145	2.21871e+06	690058	871022	1.05837e+06
2137	158.084	159.091	4.061	3.6226e+06	3.63961e+06	3.6768e+06	8.02434e+06	3.93287e+06	2.37363e+06	3.74132e+06	2.73932e+06	3.06654e+06	6.52761e+06	1.19769e+07	4.24308e+06	2.15192e+06	2.26121e+06	3.51167e+06
2138	158.088	159.095	0.737	4.6989e+06	1.45654e+06	3.14308e+06	1.9345e+06	2.60679e+06	2.06985e+06	1.72483e+06	2.21286e+06	1.08386e+06	4.81009e+06	965733	1.21498e+06	1.21686e+06	2.05437e+06	1.19364e+06
2139	158.105	159.112	4.598	1.37445e+06	486712	1.35614e+06	6.22457e+06	1.62072e+06	314794	540918	434087	1.74407e+06	478007	749711	727648	508893	1.71321e+06	855468
2140	158.105	159.112	1.165	6.55153e+06	7.07943e+06	6.85294e+06	1.64502e+07	8.82904e+06	5.60817e+06	8.61905e+06	4.71742e+06	6.75979e+06	7.54032e+06	8.71535e+06	9.15174e+06	7.30902e+06	7.00325e+06	6.38661e+06
2141	158.105	159.112	3.686	4.94623e+06	5.54375e+06	5.02101e+06	3.23272e+07	5.00342e+06	3.09565e+06	2.23662e+06	2.9518e+06	4.47314e+06	4.50599e+06	2.63998e+06	3.92755e+06	3.29109e+06	3.43902e+06	3.00366e+06
2142	158.105	159.112	0.834	1.07438e+07	1.37904e+07	1.1207e+07	1.36881e+07	1.10777e+07	1.25835e+07	9.79086e+06	8.48806e+06	1.03227e+07	1.53995e+07	1.45938e+07	1.45046e+07	1.22348e+07	9.78828e+06	1.03662e+07
2143	158.105	159.113	3.048	826070	795810	903031	4.94702e+06	1.41105e+06	647993	630383	739067	651635	730868	310319	582749	613463	510871	363980
2144	158.109	159.116	7.4	2.1591e+07	2.07897e+07	2.16499e+07	1.42162e+07	4.87928e+06	1.32277e+07	3.13861e+07	1.99287e+07	4.37727e+07	1.64406e+07	8.11016e+06	1.02735e+07	3.44137e+07	2.82363e+07	1.61064e+07
2145	158.109	159.116	7.132	1.09992e+07	9.58008e+06	9.59449e+06	2.49936e+07	2.45659e+07	2.92616e+07	6.15564e+07	1.02075e+07	1.36428e+07	2.02696e+07	2.49396e+07	1.80655e+07	7.92172e+06	5.6856e+07	9.61432e+06
2146	158.109	159.116	9.578	2.6097e+07	3.31237e+07	3.22204e+07	3.39331e+07	3.61056e+07	3.60547e+07	5.09425e+07	3.83598e+07	3.76653e+07	4.1926e+07	3.96411e+07	3.61781e+07	3.56356e+07	3.76291e+07	3.6303e+07
2147	158.109	159.116	7.986	4.34805e+06	3.73634e+06	4.5146e+06	779816	2.56314e+06	256589	2.56774e+06	2.78505e+06	2.95846e+07	2.29786e+06	2.52034e+06	2.20395e+06	2.91676e+06	539834	2.2285e+06
2148	158.142	159.149	5.274	1.01828e+06	998262	1.21527e+06	1.45385e+06	368937	1.1238e+06	4.71485e+06	546672	967155	1.68794e+06	448951	587007	1.36634e+06	552083	129190
2149	158.99	159.998	0.747	2.71979e+07	2.25993e+07	2.64901e+07	3.20011e+07	4.02428e+07	2.65106e+07	1.8585e+07	3.07017e+07	4.57243e+07	1.7831e+07	1.94968e+07	1.50968e+07	1.89185e+07	1.60001e+07	2.06081e+07
2150	159.027	160.034	0.783	3.87385e+07	3.39026e+07	3.66092e+07	3.74109e+07	3.84936e+07	4.28384e+07	4.30373e+07	4.22581e+07	3.78855e+07	3.74371e+07	4.01032e+07	3.26632e+07	3.11291e+07	3.30033e+07	3.16643e+07
2151	159.032	160.039	3.15	451847	384458	454531	925581	318610	1.83382e+06	479109	267774	266050	381924	322978	499701	461325	237376	256280
2152	159.035	160.042	0.853	547269	711838	628697	751863	329906	618300	360864	348386	417820	785214	707339	1.29547e+06	464419	359952	785834
2153	159.053	160.06	4.008	717046	727572	680739	365563	832524	1.02679e+06	803038	426530	822255	497172	869775	1.36628e+06	1.03553e+06	1.39151e+06	742505
2154	159.053	160.06	0.854	5.61253e+06	6.12931e+06	5.78849e+06	6.10198e+06	4.56876e+06	3.48566e+06	3.28333e+06	3.83128e+06	4.74744e+06	6.15228e+06	7.03736e+06	6.85486e+06	6.12423e+06	5.31624e+06	6.48214e+06
2155	159.068	160.075	3.895	2.39663e+06	2.51372e+06	2.20317e+06	2.57518e+06	1.19855e+06	3.85696e+06	2.19232e+06	1.42129e+06	614892	3.10373e+06	2.75343e+06	3.49063e+06	1.18907e+06	1.70376e+06	1.86473e+06
2156	159.068	160.075	3.202	2.13236e+07	2.32319e+07	2.12312e+07	2.83937e+07	3.23284e+07	2.16108e+07	2.07161e+07	2.32115e+07	3.04118e+07	1.79933e+07	2.31867e+07	1.90543e+07	1.68529e+07	1.73782e+07	1.97646e+07
2157	159.068	160.075	1.963	8.05132e+06	6.11461e+06	7.38486e+06	8.08362e+06	6.07783e+06	1.51083e+07	9.03746e+06	5.16404e+06	9.89671e+06	8.54745e+06	4.68324e+06	7.30998e+06	5.65872e+06	5.74483e+06	6.66097e+06
2158	159.068	160.075	4.995	876176	886112	941798	616629	1.06432e+06	926712	1.25154e+06	514863	539108	1.24476e+06	1.10975e+06	1.87194e+06	904000	1.2404e+06	1.20759e+06
2159	159.089	160.096	0.835	5.05534e+06	4.51286e+06	4.85065e+06	1.71946e+07	3.84484e+06	3.73336e+06	4.17872e+06	4.03618e+06	7.09774e+06	4.7363e+06	4.64891e+06	5.9979e+06	5.09304e+06	4.83746e+06	5.10311e+06
2160	159.1	160.108	1.176	1.99573e+06	1.46613e+06	1.70687e+06	794796	3.83315e+06	957192	549047	479936	2.26602e+06	1.04001e+06	1.50116e+06	1.49295e+06	506391	685710	606363
2161	159.1	160.108	0.834	1.05307e+06	1.05377e+06	1.00724e+06	2.45924e+06	3.30331e+06	716292	381468	387883	1.47762e+06	1.11229e+06	1.4144e+06	1.14217e+06	595866	806737	789894
2162	159.117	160.124	7.051	7.58852e+06	1.0019e+07	8.79744e+06	5.94147e+06	7.14994e+06	6.93268e+06	1.33121e+07	1.15418e+07	2.17245e+07	5.6118e+06	6.55993e+06	5.33683e+06	1.27485e+07	1.51572e+07	1.80164e+07
2163	159.117	160.124	9.616	1.392e+06	1.50331e+06	1.53614e+06	951680	888037	914754	3.13718e+06	1.94645e+06	6.51544e+06	672525	624821	474863	2.38824e+06	2.46162e+06	2.71536e+06
2164	159.125	160.133	0.83	1.88372e+07	1.87367e+07	1.81432e+07	1.57771e+07	2.44939e+07	1.20463e+07	1.04559e+07	5.17894e+06	9.93391e+06	2.12043e+07	3.5469e+07	1.94433e+07	9.86491e+06	1.50899e+07	2.33436e+07
2165	159.946	160.953	1.095	1.38398e+06	1.80032e+06	1.27539e+06	1.62868e+06	1.51219e+06	2.52666e+06	1.8663e+06	2.07598e+06	1.32424e+06	1.56425e+06	1.66703e+06	1.74672e+06	1.76975e+06	1.61139e+06	1.51765e+06
2166	159.953	160.96	14.514	2.8196e+06	2.34091e+06	2.69723e+06	2.62905e+06	3.45565e+06	3.02788e+06	2.65445e+06	3.28051e+06	2.69265e+06	3.09656e+06	2.65475e+06	2.19351e+06	2.07349e+06	2.61529e+06	3.29939e+06
2167	159.966	160.973	1.388	1.9071e+06	1.84806e+06	1.7329e+06	745014	333540	1.16361e+06	1.42271e+06	1.74914e+06	405833	2.9286e+06	1.73024e+06	3.75912e+06	379409	1.99166e+06	2.38505e+06
2168	159.982	160.989	3.816	6.39875e+07	6.22443e+07	5.91656e+07	2.50672e+07	2.35317e+07	4.69894e+07	4.4595e+07	3.60984e+07	2.76428e+07	8.34611e+07	8.24751e+07	1.21701e+08	4.36899e+07	5.35142e+07	5.71391e+07
2169	159.983	160.99	14.535	2.83378e+06	2.90251e+06	2.83405e+06	2.78419e+06	3.14394e+06	2.56926e+06	2.43121e+06	3.18717e+06	3.08218e+06	2.71776e+06	2.69612e+06	2.9633e+06	2.38326e+06	3.01797e+06	3.0001e+06
2170	160.011	161.018	0.809	2.08017e+06	2.10136e+06	2.20518e+06	1.81611e+06	1.27754e+06	2.11133e+06	1.96947e+06	1.16543e+06	2.15051e+06	2.00316e+06	1.99277e+06	2.20029e+06	1.77165e+06	1.98407e+06	1.67396e+06
2171	160.03	161.037	0.788	2.57271e+06	2.46274e+06	2.39542e+06	2.8421e+06	2.54346e+06	2.67565e+06	2.80237e+06	2.93356e+06	2.23676e+06	2.4648e+06	2.31591e+06	2.23879e+06	2.28675e+06	2.11281e+06	2.18303e+06
2172	160.04	161.047	3.707	2.18831e+07	2.39037e+07	2.20797e+07	1.50492e+07	1.01822e+07	2.13102e+07	1.97472e+07	1.65035e+07	1.3736e+07	2.00992e+07	3.06451e+07	2.84471e+07	1.53736e+07	2.17608e+07	2.51526e+07
2173	160.052	161.059	4.88	653527	1.77509e+06	693228	3.69739e+06	695782	895887	2.02395e+06	770002	939066	2.4586e+06	2.51134e+06	2.40331e+06	1.09333e+06	969305	604687
2174	160.052	161.059	5.159	2.19758e+06	1.73499e+06	2.10958e+06	2.32316e+06	1.64482e+06	1.92598e+06	1.69998e+06	1.56071e+06	2.258e+06	1.60401e+06	2.34407e+06	2.65439e+06	2.13487e+06	1.96716e+06	1.77814e+06
2175	160.06	161.068	1.388	3.14965e+06	2.7709e+06	3.00371e+06	2.44005e+06	2.47244e+06	2.35244e+06	1.81252e+06	2.71573e+06	3.05003e+06	3.29801e+06	2.8345e+06	6.08493e+06	2.62841e+06	2.72815e+06	2.90554e+06
2176	160.061	161.068	1.921	4.03571e+06	3.73075e+06	4.12654e+06	4.01201e+06	3.19256e+06	3.39519e+06	3.23173e+06	4.22056e+06	4.70159e+06	3.82362e+06	2.78823e+06	3.50138e+06	4.86937e+06	3.87677e+06	3.03984e+06
2177	160.063	161.071	1.174	1.2852e+06	760129	1.18068e+06	1.10637e+06	1.30666e+06	841664	820718	949631	1.0245e+06	599932	1.67534e+06	1.34725e+06	1.2726e+06	1.08971e+06	982160
2178	160.088	161.096	4.565	3.09026e+07	2.84945e+07	2.87967e+07	2.99365e+07	2.65035e+07	2.82578e+07	2.64822e+07	2.04564e+07	2.71633e+07	2.94583e+07	4.41686e+07	3.8148e+07	3.01608e+07	2.62468e+07	2.54998e+07
2179	160.125	161.132	8.17	1.32237e+06	1.72502e+06	1.30185e+06	2.26966e+06	2.17464e+06	2.12869e+06	3.14285e+06	1.85533e+06	7.49603e+06	1.72632e+06	405139	1.58481e+06	3.50892e+06	3.46761e+06	3.78959e+06
2180	160.125	161.132	9.581	9.58564e+07	1.22742e+08	9.2499e+07	1.33566e+08	9.62697e+07	1.00886e+08	1.27483e+08	1.224e+08	8.92742e+07	1.07098e+08	8.16368e+07	1.38769e+08	1.05714e+08	1.0652e+08	1.1544e+08
2181	160.125	161.132	9.418	1.14418e+07	9.97302e+06	3.04037e+07	4.61709e+07	6.49315e+07	4.10886e+07	1.24139e+07	1.01748e+07	4.39678e+07	4.08503e+07	4.2708e+07	3.42126e+07	1.24744e+07	1.435e+07	2.75609e+07
2182	160.125	161.132	7.058	2.345e+07	2.50963e+07	2.43517e+07	2.00798e+07	2.0001e+07	1.61529e+07	3.69236e+07	3.05423e+07	5.45507e+07	1.55257e+07	1.87814e+07	2.07205e+07	4.2819e+07	3.90094e+07	3.53565e+07
2183	160.125	161.132	7.202	4.60548e+06	3.95911e+06	3.63015e+06	1.14272e+06	2.83872e+06	4.40782e+06	2.44702e+06	4.55457e+06	2.291e+07	638369	3.19209e+06	2.74861e+06	4.82102e+06	4.6443e+06	4.19815e+06
2184	160.125	161.132	7.394	9.95718e+06	9.28874e+06	9.88135e+06	4.23995e+06	1.70722e+06	3.89839e+06	1.27012e+07	6.3974e+06	2.09109e+07	7.58503e+06	2.67601e+06	2.64988e+06	1.581e+07	1.15802e+07	4.5198e+06
2185	160.125	161.132	7.984	2.96137e+06	2.07612e+06	2.46785e+06	3.60655e+06	3.36602e+06	2.73756e+06	2.90597e+06	3.13104e+06	2.02703e+07	2.88307e+06	2.63215e+06	2.62143e+06	3.52839e+06	3.79805e+06	3.65603e+06
2186	160.125	161.132	8.842	3.25051e+06	2.59198e+06	3.08477e+06	2.13602e+06	2.28215e+06	1.86582e+06	3.14061e+06	4.23009e+06	8.85932e+06	2.7357e+06	832978	678329	6.91665e+06	3.81213e+06	2.72827e+06
2187	160.129	161.136	0.823	1.92869e+06	2.01627e+06	1.77814e+06	2.13545e+06	2.48188e+06	1.51115e+06	1.19846e+06	701743	1.43827e+06	2.06991e+06	3.94131e+06	1.9781e+06	1.15259e+06	2.02399e+06	2.11679e+06
2188	160.138	161.145	9.581	887229	674711	731661	1.05601e+06	786238	880980	725957	619079	766726	952403	614742	785429	801721	579376	624780
2189	160.953	161.961	1.041	2.51516e+06	3.58356e+06	2.68129e+06	2.18037e+06	2.50066e+06	3.38549e+06	2.94062e+06	2.7548e+06	2.64636e+06	3.8536e+06	2.01592e+06	2.96906e+06	2.5786e+06	3.41906e+06	2.55705e+06
2190	160.954	344.898	1.028	109226	113261	126232	70124.8	72735	79804.9	276602	74960.2	75802.6	421701	86833.9	628005	76098.1	85324.4	208391
2191	160.962	161.969	14.568	1.15042e+06	1.19702e+06	1.1561e+06	947336	906178	760330	966267	1.25689e+06	1.10213e+06	1.20724e+06	1.31447e+06	1.16151e+06	974066	1.04862e+06	1.10242e+06
2192	160.991	161.999	3.755	732515	2.26963e+06	1.09481e+06	385016	540762	3.19667e+06	76364	810888	461275	138416	3.00299e+06	3.34382e+06	62172.1	1.40746e+06	88800.9
2193	161.015	162.021	0.84	629037	775513	716946	1.03992e+06	480036	1.1928e+06	832602	637025	329842	972653	692252	720595	913845	758504	790198
2194	161.029	162.037	5.904	3.32695e+07	3.42686e+07	3.47793e+07	3.15263e+07	3.2244e+07	3.202e+07	3.62769e+07	4.22859e+07	3.20626e+07	3.13422e+07	3.08918e+07	3.75677e+07	3.08399e+07	3.23259e+07	3.47185e+07
2195	161.029	162.037	8.053	8.57783e+06	9.25325e+06	9.40483e+06	1.02171e+07	1.02288e+07	1.07864e+07	9.1628e+06	8.87074e+06	8.49345e+06	9.14427e+06	8.93961e+06	8.91544e+06	9.6587e+06	8.99166e+06	9.74767e+06
2196	161.042	162.05	0.811	1.78333e+07	1.8983e+07	1.78697e+07	1.58697e+07	1.36975e+07	2.01933e+07	1.4058e+07	2.50647e+07	9.88446e+06	1.46997e+07	2.14749e+07	1.75849e+07	1.86254e+07	1.50056e+07	1.12244e+07
2197	161.046	240.067	7.826	1.62889e+06	2.23563e+06	1.6243e+06	2.53055e+06	3.20563e+06	2.58456e+06	3.08109e+06	2.70488e+06	1.58972e+06	2.2122e+06	1.74374e+06	2.58705e+06	2.29895e+06	2.28728e+06	2.31904e+06
2198	161.047	162.054	7.822	174722	223831	319891	413766	157749	384586	290830	276706	440963	415344	199098	374824	211527	207095	473202
2199	161.047	162.054	5.5	1.07332e+07	4.70259e+06	7.67498e+06	1.02849e+07	3.41699e+06	7.95309e+06	2.17739e+06	1.51869e+06	3.14891e+06	3.22378e+06	2.00875e+07	1.60925e+07	3.30746e+06	3.30842e+06	2.61259e+06
2200	161.047	162.054	2.961	1.15496e+07	1.36559e+07	8.90097e+06	1.28589e+07	7.74534e+06	5.77783e+06	6.54149e+06	5.20836e+06	5.92885e+06	1.0635e+07	1.79816e+07	1.50197e+07	1.18994e+07	8.54743e+06	6.8214e+06
2201	161.047	162.054	4.239	3.26484e+08	3.39449e+08	3.25986e+08	3.56512e+08	1.01382e+08	3.43442e+08	3.60585e+08	3.53301e+08	1.18839e+08	4.76186e+08	4.28842e+08	4.97582e+08	4.82079e+08	3.1298e+08	2.14886e+08
2202	161.047	162.054	3.744	4.87535e+08	6.97558e+08	4.70757e+08	1.03975e+09	2.49361e+08	4.79833e+08	5.88169e+08	4.40408e+08	3.60122e+08	1.0162e+09	7.96551e+08	6.66702e+08	3.40545e+08	4.99771e+08	6.11641e+08
2203	161.047	162.054	4.788	2.44371e+07	2.35377e+07	2.3732e+07	1.873e+07	1.75416e+07	2.56928e+07	1.95905e+07	1.52471e+07	2.41533e+07	2.16794e+07	2.30515e+07	2.37913e+07	3.69984e+07	3.2008e+07	2.88767e+07
2204	161.047	162.054	3.401	2.30115e+07	2.32828e+07	2.23534e+07	2.13111e+07	1.45148e+07	3.46365e+07	3.56735e+07	2.2965e+07	2.9525e+07	2.38068e+07	2.76971e+07	2.56106e+07	3.30636e+07	2.30641e+07	1.82303e+07
2205	161.047	162.055	3.666	1.91989e+08	1.66681e+08	1.70881e+08	4.92816e+06	2.49361e+08	1.47256e+08	5.71196e+08	4.39047e+08	3.50253e+08	1.37454e+08	2.86049e+08	2.62596e+08	3.40545e+08	4.99771e+08	5.97044e+08
2206	161.058	162.066	3.752	55741.7	4.37182e+06	53604	74703.8	857870	53067.9	48442.4	40497.5	40278.1	87805.9	68744.6	63737.5	2.98791e+06	44449.3	49965.4
2207	161.068	162.076	0.849	5.51275e+06	5.22529e+06	5.53636e+06	6.14826e+06	5.09199e+06	4.91403e+06	2.23939e+06	4.42928e+06	5.77056e+06	6.88726e+06	5.39201e+06	7.90162e+06	4.60015e+06	5.34056e+06	5.58619e+06
2208	161.084	162.091	0.843	889065	1.12296e+06	1.09591e+06	287916	1.07855e+06	1.00115e+06	908307	322959	905911	1.22022e+06	858511	1.22588e+06	844054	1.40555e+06	655369
2209	161.084	162.091	1.168	297665	627599	408936	276259	543650	977411	424163	491949	437938	354693	394583	1.07124e+06	519601	765701	557492
2210	161.084	162.091	3.203	3.92119e+08	3.93161e+08	3.72737e+08	5.08971e+08	5.14453e+08	3.62271e+08	3.68101e+08	3.94227e+08	5.13612e+08	3.10629e+08	3.59761e+08	3.28761e+08	3.1376e+08	2.88271e+08	3.28669e+08
2211	161.896	162.904	6.182	216209	247756	294537	553610	222948	205302	244636	236991	234044	218891	209785	245397	630710	2.27212e+06	1.91917e+06
2212	161.896	162.904	8.1	128747	134303	164711	133209	143739	122581	388149	124291	136386	130385	122575	118361	137565	149633	2.27773e+06
2213	161.896	162.904	6.384	327628	340418	300208	869002	399076	296946	342070	341648	308949	300390	321005	294260	454862	312078	2.29601e+06
2214	161.943	162.951	0.772	4.21795e+06	4.17021e+06	3.98865e+06	5.24425e+06	5.38326e+06	5.23764e+06	4.12348e+06	4.83407e+06	5.40994e+06	3.59002e+06	3.77881e+06	2.86514e+06	4.75594e+06	4.33639e+06	4.32224e+06
2215	161.961	162.968	8.939	2.25692e+06	2.78828e+06	2.24244e+06	2.93736e+06	3.16468e+06	1.98443e+06	3.21824e+06	2.20364e+06	1.59208e+06	3.17106e+06	2.31118e+06	2.23674e+06	3.14476e+06	3.2796e+06	2.33213e+06
2216	161.961	162.968	1.389	2.14449e+07	1.61431e+07	1.80533e+07	1.26082e+07	4.12393e+06	1.37082e+07	2.23691e+07	1.4148e+07	2.2687e+06	3.26534e+07	1.5538e+07	4.71072e+07	4.73079e+06	1.44635e+07	2.55586e+07
2217	161.961	162.968	1.04	1.47859e+07	1.46973e+07	1.30178e+07	7.10351e+06	6.3624e+06	1.66889e+07	1.9053e+07	1.25736e+07	1.00682e+07	2.62913e+07	1.53438e+07	2.87916e+07	1.31227e+07	1.3412e+07	1.63121e+07
2218	161.976	162.983	6.33	1.52041e+06	1.35421e+06	1.33356e+06	549638	531548	1.68035e+06	694977	496181	421738	2.19151e+06	2.40057e+06	3.39534e+06	948136	1.17442e+06	1.79511e+06
2219	161.976	162.984	3.916	4.71799e+06	4.80069e+06	4.35804e+06	1.27435e+06	4.16672e+06	4.06931e+06	4.30272e+06	2.73449e+06	5.5202e+06	4.62754e+06	7.49577e+06	4.85744e+06	2.9449e+06	4.74136e+06	5.63389e+06
2220	161.981	162.988	2.259	1.57465e+07	1.20053e+07	1.30802e+07	9.16458e+06	5.05178e+06	1.79982e+07	1.60339e+07	8.54481e+06	4.22204e+06	2.42972e+07	2.35872e+07	3.11513e+07	1.01591e+07	1.22959e+07	1.64677e+07
2221	161.981	162.989	1.018	1.28833e+07	1.02596e+07	1.13862e+07	4.80716e+06	5.09633e+06	1.19602e+07	1.34985e+07	9.64156e+06	5.16681e+06	1.58145e+07	1.22593e+07	2.18046e+07	7.67766e+06	1.37298e+07	1.23471e+07
2222	161.99	162.997	0.951	5.94583e+07	5.62497e+07	5.83718e+07	3.11362e+07	1.88677e+07	3.7882e+07	6.85838e+07	5.30315e+07	1.32349e+07	7.38078e+07	7.37403e+07	7.57829e+07	3.5188e+07	4.10571e+07	4.54878e+07
2223	161.998	163.005	1.466	3.23806e+06	2.60226e+06	2.76087e+06	827670	356236	2.19442e+06	4.57314e+06	4.03591e+06	219819	3.81903e+06	3.49622e+06	5.76763e+06	2.72726e+06	4.02488e+06	5.48803e+06
2224	162.01	163.018	0.993	1.88375e+06	1.1535e+06	1.6591e+06	1.72691e+06	1.75196e+06	2.05492e+06	1.55028e+06	1.33044e+06	1.88127e+06	1.23827e+06	2.38088e+06	1.7593e+06	1.50265e+06	1.45138e+06	1.4403e+06
2225	162.02	163.027	3.809	4.30119e+06	4.3458e+06	4.15869e+06	2.76785e+06	2.24146e+06	3.57964e+06	3.88312e+06	3.01863e+06	2.39128e+06	6.16741e+06	5.79168e+06	7.7324e+06	2.77241e+06	3.60899e+06	4.93109e+06
2226	162.031	163.038	6.85	6.3325e+07	5.80973e+07	4.23725e+07	5.98103e+07	5.86373e+07	7.21747e+07	2.37537e+07	5.40662e+07	6.64121e+07	5.94987e+07	2.19743e+07	5.93987e+07	6.20229e+07	2.26293e+07	5.99977e+07
2227	162.042	163.049	5.358	329847	423415	384525	317905	394724	593251	589194	496166	250739	536412	290512	672159	567931	545355	496258
2228	162.05	163.058	3.679	6.01829e+07	6.3133e+07	5.91794e+07	9.5185e+07	2.08719e+07	5.60169e+07	2.05182e+07	3.84701e+07	3.28366e+07	1.0096e+08	9.78976e+07	8.21448e+07	2.96106e+07	4.3372e+07	2.00872e+07
2229	162.052	347.094	1.17	2.0088e+06	1.55039e+06	1.83119e+06	1.44042e+06	912957	1.56322e+06	1.31841e+06	1.41309e+06	832934	3.0728e+06	2.20957e+06	1.86393e+06	1.33101e+06	1.10813e+06	1.70546e+06
2230	162.053	163.061	1.186	743611	779013	817457	538707	869774	602414	1.52525e+06	798790	668707	5.09431e+06	1.8991e+06	1.96777e+06	519473	582298	556735
2231	162.068	163.075	8.27	4.10627e+07	4.33997e+07	4.04788e+07	3.43421e+07	4.10487e+07	3.76836e+07	3.76753e+07	2.10283e+07	5.59896e+07	5.41475e+07	6.26276e+07	4.53951e+07	5.45706e+07	4.46303e+07	3.32166e+07
2232	162.068	163.075	8.882	3.9035e+07	3.48857e+07	3.84812e+07	3.71616e+07	3.88268e+07	1.97337e+07	3.41192e+07	2.17379e+07	3.0696e+07	6.01546e+07	7.35864e+07	5.37039e+07	3.86908e+07	3.50439e+07	3.63206e+07
2233	162.068	163.075	8.15	8.40101e+06	7.33184e+06	8.24371e+06	8.98741e+06	7.48485e+06	7.39521e+06	8.73078e+06	9.21296e+06	9.71414e+06	1.45053e+07	1.35161e+07	9.28769e+06	9.87358e+06	9.09027e+06	7.38015e+06
2234	162.068	163.075	8.98	6.7248e+06	1.39829e+07	7.82642e+06	5.36694e+06	5.14565e+06	6.00469e+06	6.14441e+06	4.22251e+06	8.47395e+06	1.20154e+07	1.29374e+07	4.24932e+07	6.30721e+06	7.16693e+06	6.64278e+06
2235	162.069	347.126	8.281	700622	760615	686875	735060	529976	751693	559609	362386	1.25272e+06	880734	898464	708270	1.11229e+06	784180	543591
2236	162.079	163.086	1.168	2.06675e+06	2.05923e+06	1.89836e+06	2.14058e+06	2.71399e+06	2.5691e+06	1.83419e+06	1.74168e+06	1.51655e+06	2.16257e+06	3.55942e+06	3.03384e+06	2.47707e+06	2.29713e+06	2.04735e+06
2237	162.079	163.086	0.838	1.26839e+06	1.07643e+06	1.18525e+06	1.2116e+06	1.04254e+06	1.14011e+06	1.06798e+06	656257	1.34834e+06	1.96325e+06	1.80808e+06	2.2991e+06	1.80524e+06	1.80639e+06	1.4293e+06
2238	162.081	363.124	0.83	673957	765616	735464	902627	774305	739064	1.05434e+06	661641	816566	1.12054e+06	943905	1.08218e+06	1.0224e+06	839262	653203
2239	162.104	163.111	7.382	1.60748e+07	1.52015e+07	1.59967e+07	8.12046e+06	3.21002e+06	7.92519e+06	2.20108e+07	1.46269e+07	3.56053e+07	1.04382e+07	5.04106e+06	5.39226e+06	2.46796e+07	1.77272e+07	1.17238e+07
2240	162.104	163.111	7.055	2.93341e+07	3.22705e+07	3.00175e+07	3.83781e+07	2.35186e+07	2.57708e+07	4.80502e+07	3.64992e+07	6.74786e+07	1.19304e+07	2.08398e+07	1.20158e+07	5.18373e+07	4.7268e+07	4.56138e+07
2241	162.104	163.111	4.357	2.88175e+06	4.18634e+06	3.55551e+06	4.15228e+06	3.79292e+06	4.33674e+06	3.59935e+06	2.6353e+06	4.06089e+06	5.83096e+06	6.96259e+06	6.04101e+06	4.81319e+06	3.95308e+06	5.15203e+06
2242	162.104	163.111	4.51	7.93205e+06	5.8889e+06	7.22696e+06	7.57245e+06	5.78159e+06	4.70718e+06	5.50998e+06	5.72051e+06	7.9961e+06	5.52551e+06	8.63872e+06	7.56129e+06	5.63553e+06	5.03421e+06	5.89367e+06
2243	162.14	163.148	4.722	1.39259e+06	862883	1.29502e+06	362277	1.33923e+06	1.88754e+06	1.79205e+06	1.34774e+06	620780	1.69273e+06	2.61571e+06	1.37771e+06	1.49395e+06	2.30138e+06	1.66934e+06
2244	162.14	163.148	9.564	1.65468e+06	1.60697e+06	1.68083e+06	901570	735036	674565	4.8537e+06	1.90104e+06	2.84221e+06	1.54637e+06	1.75001e+06	859850	4.14586e+06	2.72866e+06	4.39259e+06
2245	162.14	163.148	4.057	1.1503e+06	1.079e+06	1.30699e+06	2.15565e+06	556367	822347	1.49816e+06	330401	572629	1.75203e+06	1.91399e+06	1.86283e+06	855438	1.26066e+06	1.60959e+06
2246	162.14	163.148	4.277	2.53951e+06	2.69329e+06	2.62636e+06	1.21755e+06	2.17566e+06	3.14432e+06	3.18732e+06	1.9839e+06	3.1298e+06	2.66321e+06	4.24934e+06	3.16332e+06	3.90727e+06	3.06088e+06	3.09407e+06
2247	162.14	163.148	7.057	4.62291e+06	5.59511e+06	4.81562e+06	2.10405e+06	3.48885e+06	2.07367e+06	7.59588e+06	5.20423e+06	9.95911e+06	1.61197e+06	2.13866e+06	1.53572e+06	8.34607e+06	7.08874e+06	6.21885e+06
2248	162.14	163.148	8.84	3.01163e+06	2.87784e+06	3.06639e+06	1.94941e+06	1.91501e+06	1.46313e+06	3.45247e+06	4.29881e+06	9.08936e+06	619469	355305	1.05106e+06	4.2044e+06	3.94653e+06	2.79398e+06
2249	162.14	163.148	7.396	1.1038e+06	1.03965e+06	1.12391e+06	826074	390901	811712	1.57253e+06	886502	3.9736e+06	795395	659977	470424	2.03443e+06	1.55386e+06	715473
2250	162.969	163.976	1.022	7.23799e+06	8.54804e+06	7.32206e+06	4.63001e+06	4.03287e+06	4.55019e+06	5.89494e+06	5.03118e+06	3.79441e+06	8.51698e+06	5.62547e+06	5.92298e+06	5.69303e+06	8.27365e+06	4.32012e+06
2251	162.98	163.987	1.045	5.21358e+06	5.08369e+06	4.76752e+06	2.57995e+06	2.7608e+06	5.02957e+06	6.33952e+06	4.34983e+06	2.51528e+06	7.9993e+06	5.23322e+06	9.78502e+06	3.52536e+06	5.27913e+06	5.17406e+06
2252	162.98	163.987	2.212	4.25829e+06	3.91589e+06	3.66854e+06	2.52024e+06	1.18499e+06	4.10812e+06	4.47837e+06	2.40845e+06	2.09755e+06	6.28908e+06	5.7948e+06	8.34266e+06	2.7274e+06	3.8467e+06	2.17252e+06
2253	162.983	163.99	8.093	1.11669e+06	2.02193e+06	1.23921e+06	223188	429990	1.28544e+06	1.58043e+06	251828	223878	1.29304e+06	1.52264e+06	1.65637e+06	1.62816e+06	2.27404e+06	4.05748e+06
2254	162.983	163.99	14.543	1.39764e+07	1.04299e+07	1.2268e+07	9.19235e+06	8.94484e+06	9.93376e+06	8.3927e+06	1.13712e+07	1.00007e+07	1.16392e+07	1.11845e+07	1.03043e+07	1.24513e+07	1.05523e+07	8.38586e+06
2255	163.022	164.029	0.775	1.9812e+07	1.99476e+07	1.95476e+07	2.13876e+07	2.33954e+07	1.64566e+07	2.02068e+07	2.22139e+07	2.35614e+07	1.85641e+07	2.04348e+07	1.9918e+07	2.23572e+07	2.11907e+07	1.96051e+07
2256	163.025	164.032	5.903	1.51665e+06	1.56529e+06	1.46838e+06	1.45619e+06	1.52205e+06	1.61477e+06	1.58342e+06	1.54143e+06	1.49427e+06	1.39195e+06	1.56045e+06	1.68978e+06	1.3046e+06	1.52807e+06	1.3259e+06
2257	163.032	164.039	5.425	3.81855e+06	3.86727e+06	3.93167e+06	3.99131e+06	4.36611e+06	4.05042e+06	4.05691e+06	3.45011e+06	3.70496e+06	4.67158e+06	3.59076e+06	4.31544e+06	3.72472e+06	2.97794e+06	3.75148e+06
2258	163.045	164.052	0.268	6.20397e+06	5.80128e+06	5.8858e+06	6.44648e+06	5.78506e+06	5.72631e+06	6.40287e+06	379555	5.34757e+06	4.46348e+06	393557	5.50426e+06	5.89034e+06	5.32076e+06	351565
2259	163.045	164.052	8.059	4.42347e+06	4.8428e+06	5.11357e+06	4.44482e+06	5.27943e+06	3.2504e+06	3.45839e+06	3.52029e+06	3.11323e+06	3.13105e+06	3.47589e+06	2.55576e+06	3.16138e+06	3.53106e+06	2.45531e+06
2260	163.051	164.058	4.243	897973	850355	883230	976264	235530	894122	1.1734e+06	925486	364143	1.41771e+06	1.18652e+06	1.51128e+06	1.29756e+06	815856	632094
2261	163.051	164.059	3.754	1.6097e+06	1.65437e+06	1.60903e+06	3.20246e+06	603112	1.46053e+06	2.06822e+06	1.1399e+06	683503	3.33613e+06	2.33709e+06	2.23624e+06	316750	1.66308e+06	1.92634e+06
2262	163.052	205.086	4.263	864913	414452	660632	356204	787898	554268	1.1178e+06	824687	1.03045e+06	564935	720533	712615	1.127e+06	427948	1.09219e+06
2263	163.063	164.07	4.506	1.69349e+06	1.81037e+06	1.7288e+06	1.71508e+06	1.88285e+06	1.38048e+06	1.70822e+06	1.11985e+06	2.13454e+06	1.42713e+06	2.37635e+06	1.88611e+06	2.60196e+06	1.9143e+06	1.49466e+06
2264	163.063	164.07	6.487	743077	749163	434973	608732	264895	689651	624964	147545	150350	768462	283848	345127	418806	437298	243382
2265	163.063	164.07	4.861	2.96077e+06	1.52352e+06	2.72661e+06	1.98248e+06	2.15596e+06	2.23596e+06	3.06718e+06	1.53204e+06	2.46454e+06	2.75371e+06	2.80608e+06	3.72107e+06	2.60001e+06	2.03993e+06	1.93568e+06
2266	163.063	164.07	0.848	2.37402e+07	2.23765e+07	2.34995e+07	3.33032e+07	3.26207e+07	2.3868e+07	2.68498e+07	3.02985e+07	2.81778e+07	3.13694e+07	2.68291e+07	2.99374e+07	2.55183e+07	3.1886e+07	2.57078e+07
2267	163.063	164.07	4.622	7.29569e+06	7.25958e+06	7.14901e+06	7.92649e+06	2.88385e+07	7.23939e+06	2.04293e+06	4.22743e+06	1.14393e+07	1.53688e+06	4.76665e+06	4.40217e+06	4.75211e+06	6.10747e+06	8.79637e+06
2268	163.063	164.07	1.198	1.25436e+08	1.26421e+08	1.22978e+08	1.32002e+08	1.23388e+08	1.16099e+08	1.23292e+08	1.26424e+08	1.17599e+08	1.35409e+08	1.29927e+08	1.22479e+08	1.19865e+08	1.1293e+08	1.09516e+08
2269	163.074	164.081	0.838	1.02714e+06	1.44523e+06	1.09902e+06	1.03129e+06	770602	953687	1.10943e+06	751818	993309	1.31223e+06	1.50224e+06	1.90902e+06	1.15788e+06	1.26312e+06	1.09519e+06
2270	163.084	164.091	2.697	682519	1.09866e+06	808998	731744	132956	671393	1.3971e+06	729349	137113	1.65316e+06	1.91914e+06	2.20885e+06	429024	570414	770410
2271	163.099	164.107	0.848	1.07758e+06	847189	1.10891e+06	1.15836e+06	1.08151e+06	1.29974e+06	694813	726880	947425	1.08918e+06	1.17816e+06	1.96676e+06	1.19684e+06	1.10949e+06	1.16922e+06
2272	163.099	164.107	2.487	1.25446e+06	1.34037e+06	1.36277e+06	847144	961972	1.34115e+06	1.14279e+06	997396	1.28133e+06	1.07796e+06	1.82973e+06	1.47102e+06	2.30724e+06	1.40342e+06	1.40404e+06
2273	163.136	164.143	5.454	220785	295140	241366	453168	1.22928e+06	297264	2.2685e+06	1.03449e+06	111377	297038	231281	1.67578e+06	1.70658e+06	104094	1.51931e+06
2274	163.621	164.628	3.309	4.46273e+06	4.26023e+06	4.55824e+06	4.26951e+06	2.68505e+06	4.325e+06	3.68205e+06	2.52976e+06	3.54395e+06	6.60439e+06	5.59427e+06	5.21069e+06	4.5358e+06	4.2094e+06	4.72659e+06
2275	163.908	164.915	14.538	1.67597e+06	1.94742e+06	1.50161e+06	1.56488e+06	1.72201e+06	1.46215e+06	1.7636e+06	2.09039e+06	2.33568e+06	1.72732e+06	2.07583e+06	1.9036e+06	1.49982e+06	1.63293e+06	1.64224e+06
2276	163.922	164.93	0.704	4.04425e+07	3.41636e+07	4.85487e+07	5.31233e+07	4.48272e+07	3.80455e+07	9.27948e+07	5.06858e+07	3.46975e+07	7.46153e+07	7.1558e+07	6.58557e+07	9.97361e+07	6.94209e+07	7.10142e+07
2277	163.956	164.963	6.33	1.68043e+06	1.51413e+06	1.55982e+06	770706	1.04565e+06	1.87291e+06	636369	703510	1.20251e+06	2.27718e+06	2.41632e+06	3.19902e+06	1.55914e+06	1.89676e+06	2.47169e+06
2278	163.956	164.963	11.035	6.54656e+06	9.45983e+06	5.7739e+06	3.6062e+06	5.13132e+06	4.0306e+06	4.18062e+06	4.1711e+06	6.40731e+06	7.74048e+06	5.72072e+06	7.73671e+06	6.88729e+06	5.79448e+06	5.74784e+06
2279	163.977	164.984	1.981	8.26535e+07	4.37288e+07	6.68518e+07	5.25568e+07	6.43262e+07	5.83746e+07	5.19632e+07	5.58688e+07	5.73686e+07	2.69323e+07	8.33066e+07	3.53322e+07	5.30144e+07	4.48213e+07	3.43102e+07
2280	163.977	164.984	2.259	1.99368e+08	1.41792e+08	1.63807e+08	1.24786e+08	7.36083e+07	1.53684e+08	1.70453e+08	1.24348e+08	6.91916e+07	2.36939e+08	2.2862e+08	4.03241e+08	1.29848e+08	1.48574e+08	1.74425e+08
2281	163.977	164.984	1.02	1.29302e+08	9.35514e+07	1.0802e+08	3.99152e+07	3.62314e+07	5.27984e+07	1.14828e+08	7.98136e+07	5.11503e+07	1.50414e+08	9.68907e+07	2.12784e+08	6.41003e+07	8.22597e+07	1.09213e+08
2282	163.977	164.984	1.394	5.70954e+07	8.34846e+07	5.01542e+07	6.89991e+06	2.64721e+07	9.27042e+06	2.49547e+07	5.21584e+07	2.24872e+07	6.18488e+07	3.05316e+07	8.12951e+07	6.20246e+06	2.57974e+07	5.4574e+07
2283	163.992	164.999	5.544	2.35753e+06	2.61325e+06	2.36999e+06	534400	3.18556e+06	1.74218e+06	5.08764e+06	3.79945e+06	2.81008e+06	2.59437e+06	2.81344e+06	2.48877e+06	2.70667e+06	3.07079e+06	2.00763e+06
2284	164.006	165.013	0.795	2.28615e+06	2.36358e+06	2.17865e+06	2.32393e+06	2.5603e+06	2.53057e+06	1.31192e+06	2.04775e+06	2.18698e+06	2.20559e+06	2.33692e+06	2.3044e+06	2.18034e+06	2.2549e+06	1.89797e+06
2285	164.047	165.054	0.854	1.64638e+07	1.77886e+07	1.70198e+07	2.53884e+07	1.66029e+07	1.98305e+07	1.9599e+07	1.93889e+07	2.64654e+07	1.8857e+07	1.75515e+07	1.4115e+07	1.90401e+07	1.64658e+07	2.04871e+07
2286	164.047	165.054	1.201	2.2217e+08	2.26556e+08	2.19958e+08	2.36632e+08	2.09664e+08	2.03152e+08	2.32023e+08	2.21132e+08	2.05394e+08	2.48239e+08	2.33044e+08	2.16784e+08	2.13286e+08	2.04834e+08	2.07949e+08
2287	164.047	165.054	2.579	1.28035e+06	1.35227e+06	1.21727e+06	6.44248e+06	3.54261e+06	1.01594e+06	1.05213e+06	444620	1.05216e+06	1.37502e+06	689307	4.08042e+06	3.26681e+06	1.00241e+06	3.80237e+06
2288	164.053	165.06	3.815	3.47447e+06	3.69789e+06	3.48898e+06	2.48644e+06	1.43769e+06	2.95305e+06	3.06503e+06	2.47023e+06	1.84144e+06	5.04229e+06	4.82235e+06	6.38851e+06	2.91612e+06	2.90672e+06	3.58031e+06
2289	164.058	165.065	0.855	1.26756e+06	898042	1.33657e+06	925017	1.26941e+06	801050	888045	816069	826422	1.29549e+06	1.35116e+06	1.31795e+06	1.10136e+06	1.16103e+06	965368
2290	164.083	165.091	8.272	3.03941e+07	2.67094e+07	2.96167e+07	2.33585e+07	2.12627e+07	1.70589e+07	3.05533e+07	2.30286e+07	2.35491e+07	3.29422e+07	4.8761e+07	3.31999e+07	2.917e+07	2.29472e+07	2.04427e+07
2291	164.083	165.09	4.567	3.75614e+07	3.58428e+07	3.67476e+07	4.24216e+07	3.54948e+07	3.84356e+07	3.48377e+07	2.5241e+07	3.95779e+07	3.98197e+07	5.9996e+07	4.87268e+07	4.25956e+07	3.83788e+07	3.66229e+07
2292	164.12	165.127	7.395	1.12499e+07	1.05882e+07	1.11062e+07	6.01102e+06	2.62271e+06	5.75665e+06	1.4957e+07	1.03618e+07	2.37711e+07	8.46385e+06	3.90721e+06	3.72335e+06	1.97564e+07	1.31569e+07	5.31815e+06
2293	164.12	165.127	8.65	5.40678e+06	4.25192e+06	4.88078e+06	4.72905e+06	4.96437e+06	4.67472e+06	4.96077e+06	4.54977e+06	4.84581e+06	5.96288e+06	5.02802e+06	5.13043e+06	5.19412e+06	4.41263e+06	4.57816e+06
2294	164.12	165.127	10.58	1.09508e+06	1.2026e+06	1.1066e+06	1.23997e+06	1.2519e+06	1.88669e+06	1.53947e+06	1.27591e+06	1.20673e+06	1.14579e+06	956637	1.20788e+06	1.02374e+06	1.07233e+06	1.02449e+06
2295	164.12	165.127	7.055	3.1264e+07	2.43901e+07	2.80223e+07	1.35675e+07	1.28459e+07	1.75579e+07	3.91429e+07	2.79619e+07	4.93909e+07	1.63999e+07	1.92073e+07	1.48606e+07	3.84927e+07	3.73167e+07	3.40556e+07
2296	164.12	165.127	9.006	4.49721e+06	6.469e+06	4.81697e+06	3.94507e+06	1.55189e+07	3.48594e+06	2.23317e+06	4.32423e+06	2.49205e+07	1.13776e+06	1.35868e+06	2.9116e+06	6.30257e+06	6.1745e+06	4.91659e+06
2297	164.12	165.127	5.307	8.46093e+06	8.92415e+06	9.07008e+06	7.23386e+06	1.75257e+06	1.0362e+07	4.90356e+06	2.24322e+06	2.0336e+06	2.3953e+07	1.53946e+07	1.66948e+07	8.03072e+06	6.7776e+06	6.82802e+06
2298	164.12	165.127	6.586	1.43378e+06	1.24006e+06	1.27893e+06	3.37072e+06	3.78331e+06	2.69448e+06	1.38225e+06	734779	764585	8.08514e+06	1.59329e+06	2.05226e+06	2.26173e+06	1.49322e+06	833196
2299	164.121	351.23	7.059	2.64535e+06	2.35924e+06	2.26011e+06	1.71438e+06	397179	804559	2.5961e+06	4.72668e+06	3.36909e+06	1.68473e+06	977618	579025	2.98522e+06	2.28263e+06	3.91541e+06
2300	164.97	165.978	11.118	1.23976e+08	1.15441e+08	1.18465e+08	1.19751e+08	1.7291e+08	1.74e+08	1.3076e+08	1.13647e+08	1.33271e+08	1.52925e+08	1.21207e+08	1.18071e+08	1.13914e+08	1.20448e+08	1.08846e+08
2301	164.97	165.978	8.06	4.29281e+06	4.61951e+06	3.58124e+06	3.42466e+06	4.66826e+06	4.44357e+06	3.56675e+06	3.43328e+06	4.05102e+06	3.74036e+06	4.29468e+06	4.49684e+06	3.20898e+06	3.95738e+06	3.9412e+06
2302	164.97	165.978	6.592	3.41711e+07	2.93572e+07	3.31274e+07	3.6465e+07	3.26534e+07	3.21104e+07	3.4603e+07	3.26486e+07	3.4233e+07	3.05775e+07	3.44529e+07	3.00919e+07	3.02892e+07	3.29274e+07	3.10118e+07
2303	164.97	165.977	11.392	4.72495e+07	5.33634e+07	4.29927e+07	4.48735e+07	5.26412e+07	2.9287e+07	6.69391e+07	7.85042e+07	4.3142e+07	2.58724e+07	3.14476e+07	2.33769e+07	7.40029e+07	5.55568e+07	4.95473e+07
2304	164.975	165.982	14.605	2.31142e+06	2.72977e+06	2.31923e+06	1.82549e+06	1.69368e+06	777407	1.75186e+06	1.79065e+06	1.58956e+06	2.50657e+06	2.29036e+06	2.57501e+06	2.25835e+06	3.08792e+06	2.48522e+06
2305	164.98	165.987	0.771	3.16249e+07	3.22781e+07	3.04504e+07	3.34697e+07	3.53689e+07	3.15977e+07	3.06911e+07	3.35652e+07	3.11955e+07	3.20935e+07	3.18016e+07	3.24031e+07	3.35213e+07	3.04489e+07	3.23821e+07
2306	164.983	165.99	14.553	7.46762e+06	6.62263e+06	6.89186e+06	4.9317e+06	5.09692e+06	5.35152e+06	4.72688e+06	5.88621e+06	5.47565e+06	6.00697e+06	6.42335e+06	6.10013e+06	7.39117e+06	4.35177e+06	5.64316e+06
2307	165.01	166.017	3.756	930231	829003	845884	1.5912e+06	182956	954779	636198	355562	317609	1.62584e+06	1.03684e+06	1.09697e+06	181876	390614	867536
2308	165.024	166.032	5.341	1.10885e+07	1.14288e+07	1.13999e+07	1.22651e+07	1.21583e+07	1.21902e+07	1.21736e+07	1.20715e+07	1.18062e+07	1.16259e+07	1.09426e+07	1.03754e+07	1.10996e+07	1.08287e+07	1.14082e+07
2309	165.042	166.049	1.665	2.44767e+07	2.3001e+07	2.368e+07	2.72466e+07	2.04083e+07	2.79813e+07	1.49468e+07	1.48127e+07	1.97396e+07	2.23758e+07	3.40335e+07	3.10301e+07	2.7811e+07	2.24891e+07	2.06023e+07
2310	165.042	166.049	3.669	3.74468e+07	3.07896e+07	3.22877e+07	4.14138e+07	9.51779e+06	2.95565e+07	4.79768e+06	3.15893e+06	1.34211e+07	5.48631e+07	4.31464e+07	4.17249e+07	4.40577e+06	4.75705e+06	4.12751e+06
2311	165.046	166.053	1.405	362469	381284	366586	350413	424997	332664	453186	514854	324939	661800	598498	528682	539227	486643	556014
2312	165.046	166.053	0.891	1.98137e+06	2.33414e+06	2.51349e+06	3.61354e+06	2.52989e+06	2.05594e+06	2.6766e+06	2.65267e+06	2.37972e+06	2.44331e+06	2.17195e+06	2.85983e+06	3.03921e+06	2.77388e+06	3.89825e+06
2313	165.065	166.072	2.074	3.79208e+06	3.70143e+06	3.57615e+06	2.45133e+06	371782	2.15703e+06	5.7682e+06	2.86593e+06	555024	8.28022e+06	5.51079e+06	6.9032e+06	4.09668e+06	4.4934e+06	5.20818e+06
2314	165.065	166.072	1.268	2.84897e+06	2.53604e+06	2.98146e+06	2.15168e+06	1.08515e+06	1.83987e+06	4.8954e+06	2.78333e+06	1.04779e+06	6.13147e+06	2.92548e+06	4.14529e+06	3.50037e+06	3.05164e+06	2.83882e+06
2315	165.065	166.072	1.173	6.68767e+06	4.51292e+06	6.09727e+06	3.75406e+06	3.02691e+06	3.28575e+06	6.82502e+06	3.91477e+06	2.99308e+06	9.06624e+06	5.46387e+06	9.4611e+06	6.36581e+06	7.56606e+06	5.43519e+06
2316	165.078	166.086	3.562	6.38029e+06	5.89328e+06	6.28385e+06	1.1635e+07	7.23055e+06	4.74617e+06	4.84707e+06	2.49352e+06	7.04643e+06	6.67919e+06	5.45573e+06	7.90352e+06	4.87863e+06	5.23369e+06	5.33529e+06
2317	165.078	166.086	2.245	5.01806e+07	5.70787e+07	5.39273e+07	7.61576e+07	5.17669e+07	4.86549e+07	6.07043e+07	5.6276e+07	4.78404e+07	5.7365e+07	5.62713e+07	5.71537e+07	5.73577e+07	5.16194e+07	4.66685e+07
2318	165.078	166.086	3.267	5.36012e+06	5.58658e+06	5.13165e+06	3.09947e+07	6.67769e+06	6.15556e+06	4.26138e+06	3.56992e+06	6.92162e+06	4.9057e+06	3.0412e+06	3.23542e+06	2.17446e+06	2.57662e+06	2.79292e+06
2319	165.078	166.086	0.848	1.09928e+07	1.22161e+07	1.13951e+07	1.37433e+07	9.92243e+06	1.0334e+07	1.22135e+07	8.62048e+06	1.01218e+07	1.2456e+07	1.59399e+07	1.5467e+07	1.18666e+07	1.03591e+07	1.18755e+07
2320	165.078	166.086	7.509	858063	1.20132e+06	869370	1.31561e+06	349373	615630	1.15976e+06	652204	877816	1.13669e+06	1.27762e+06	837374	1.66903e+06	788280	584278
2321	165.078	166.086	1.174	7.57532e+06	6.01051e+06	6.861e+06	8.27016e+06	7.11156e+06	8.37762e+06	8.83679e+06	5.05277e+06	5.19443e+06	1.06439e+07	1.11166e+07	1.04916e+07	8.76759e+06	6.07745e+06	5.66823e+06
2322	165.079	166.086	5.509	2.14905e+06	1.89018e+06	2.13111e+06	2.22704e+06	2.22607e+06	1.84109e+06	1.7329e+06	983913	3.44033e+06	1.79023e+06	2.47344e+06	2.399e+06	2.53834e+06	2.16727e+06	1.86191e+06
2323	165.079	166.086	5.645	1.34572e+06	1.90359e+06	1.32822e+06	1.01224e+06	923326	1.07818e+06	1.42589e+06	948941	2.33024e+06	1.4125e+06	1.84158e+06	1.56693e+06	1.56532e+06	1.16813e+06	1.34634e+06
2324	165.113	372.26	7.358	1.15414e+07	9.19522e+06	1.06859e+07	3.60706e+06	464728	1.31959e+06	6.03765e+06	8.28774e+06	5.24179e+07	5.1868e+06	878360	145592	9.13159e+06	6.58921e+06	5.12585e+06
2325	165.115	166.122	3.675	1.65481e+06	1.60372e+06	1.71811e+06	651410	1.32986e+06	1.63397e+06	829317	491403	2.05298e+06	1.9348e+06	1.28795e+06	1.09878e+06	765541	738682	1.54529e+06
2326	165.115	166.122	0.839	475555	590786	418077	496541	596788	413831	482150	343548	385433	487597	1.90732e+06	841912	632343	471390	814470
2327	165.115	166.122	7.476	1.27261e+07	1.16575e+07	1.65166e+07	1.99745e+07	2.2991e+07	1.04467e+07	1.78998e+07	2.15254e+07	2.58196e+07	8.65097e+06	2.21936e+07	2.01422e+07	1.60659e+07	2.05393e+07	1.93931e+07
2328	165.918	166.926	8.647	394827	3.4151e+06	407233	3.02704e+06	596175	3.95177e+06	513711	2.9832e+06	127648	2.39909e+06	2.05827e+06	1.16512e+06	1.66681e+06	3.84859e+06	3.15615e+06
2329	165.954	166.961	8.668	867869	174297	568474	193072	935074	280922	498476	298140	196020	1.11334e+06	1.06689e+06	903012	1.03472e+06	2.01457e+06	853402
2330	165.97	166.977	11.127	1.06638e+06	813518	1.07657e+06	1.19749e+06	1.46908e+06	1.37734e+06	1.05845e+06	1.1865e+06	1.25799e+06	1.13136e+06	777244	816871	435571	853350	847438
2331	165.97	166.977	11.116	2.17748e+06	1.99802e+06	2.07463e+06	1.88202e+06	2.42008e+06	2.31487e+06	2.13534e+06	2.16227e+06	2.15498e+06	2.25336e+06	2.18285e+06	2.3343e+06	1.50616e+06	1.7158e+06	2.01e+06
2332	165.971	166.978	0.91	1.02263e+06	825278	880421	1.93543e+06	2.51099e+06	1.18098e+06	848598	969407	2.7399e+06	747002	425463	629322	2.18103e+06	803007	1.02077e+06
2333	165.971	166.978	5.541	1.13287e+06	1.24431e+06	1.00376e+06	354173	2.04018e+06	702265	2.39627e+06	1.83272e+06	1.27393e+06	1.15211e+06	1.56966e+06	1.04546e+06	1.15844e+06	1.01589e+06	808924
2334	165.971	166.979	3.784	1.19769e+06	1.577e+06	944682	784307	478310	1.17136e+06	681896	830876	584547	908670	1.29984e+06	2.7643e+06	990212	888501	859275
2335	165.971	166.979	4.755	1.5158e+06	1.40554e+06	1.34207e+06	569614	1.59485e+06	1.54551e+06	1.30479e+06	484003	422254	2.65972e+06	3.07118e+06	2.56242e+06	1.61845e+06	2.44892e+06	2.08194e+06
2336	165.972	199.006	4.75	887964	929453	919181	636587	793416	1.08886e+06	734615	736601	395958	1.08701e+06	979502	1.25256e+06	1.08133e+06	1.02064e+06	1.01274e+06
2337	165.978	166.985	1.017	1.09382e+07	1.05803e+07	1.01722e+07	4.37099e+06	5.88295e+06	1.13233e+07	1.63182e+07	8.94432e+06	5.84421e+06	1.68004e+07	1.16497e+07	1.86241e+07	8.46514e+06	1.153e+07	1.27467e+07
2338	165.978	166.985	6.6	1.12068e+08	1.48544e+08	1.20661e+08	8.44837e+07	1.56204e+08	1.07621e+08	1.22264e+08	1.18938e+08	1.3831e+08	9.66096e+07	1.04472e+08	1.45422e+08	1.05778e+08	1.60583e+08	1.01879e+08
2339	165.978	166.985	8.655	3.33795e+08	4.02771e+08	3.25312e+08	3.86951e+08	4.05528e+08	4.00676e+08	4.0645e+08	3.6671e+08	3.73395e+08	3.36095e+08	3.56927e+08	3.83317e+08	3.22631e+08	3.95651e+08	3.76307e+08
2340	165.978	166.985	8.052	5.33763e+07	6.08218e+07	5.59596e+07	6.2613e+07	6.69966e+07	5.64929e+07	6.226e+07	5.85359e+07	5.14085e+07	5.10547e+07	6.01741e+07	5.70285e+07	5.82061e+07	5.96438e+07	5.54995e+07
2341	165.978	166.985	14.455	853048	327724	754313	1.553e+06	776056	1.05189e+06	1.73253e+06	748167	492259	961313	768265	497494	1.72716e+06	360835	737222
2342	165.992	167	5.542	1.48671e+06	1.52403e+06	1.39834e+06	484310	1.8761e+06	1.20686e+06	3.04217e+06	2.47793e+06	2.06081e+06	1.38549e+06	1.74557e+06	1.42204e+06	1.65123e+06	1.62253e+06	1.20657e+06
2343	166.026	167.033	11.035	2.82942e+06	2.319e+06	3.11866e+06	3.37445e+06	2.81543e+06	2.9996e+06	4.08602e+06	2.73572e+06	3.28019e+06	3.20838e+06	1.87082e+06	1.76804e+06	2.66213e+06	2.41115e+06	3.33463e+06
2344	166.03	167.037	7.222	918739	741987	841511	1.36261e+06	958008	1.32004e+06	648172	663553	323265	1.02515e+06	1.06227e+06	1.19988e+06	814776	968034	578028
2345	166.045	167.052	4.083	3.13046e+06	2.83112e+06	3.00003e+06	3.37146e+06	2.97926e+06	3.25964e+06	3.35818e+06	2.94628e+06	3.2828e+06	2.85509e+06	3.22131e+06	3.05287e+06	3.3246e+06	2.94608e+06	2.67764e+06
2346	166.062	167.07	9.251	1.8841e+06	3.69029e+06	1.65671e+06	1.49385e+06	2.95717e+06	3.87904e+06	2.39392e+06	2.82531e+06	4.45486e+06	4.5738e+06	5.35523e+06	3.46319e+06	2.75493e+06	3.04104e+06	3.21013e+06
2347	166.063	167.07	4.692	2.48133e+06	2.45974e+06	2.44635e+06	3.91832e+06	2.09507e+06	1.93456e+06	1.46945e+06	1.38906e+06	706578	4.56241e+06	3.08913e+06	2.39047e+06	2.61663e+06	2.92539e+06	3.6161e+06
2348	166.074	167.081	0.837	1.70956e+06	1.7971e+06	1.83489e+06	2.78395e+06	2.13146e+06	1.67649e+06	2.44873e+06	1.30835e+06	1.6395e+06	2.35303e+06	2.87157e+06	2.33795e+06	1.66864e+06	1.98987e+06	2.15045e+06
2349	166.085	167.092	0.825	1.21577e+06	1.25832e+06	1.21914e+06	2.33906e+06	1.33774e+06	1.10878e+06	1.55098e+06	910158	1.02392e+06	887628	791063	1.18421e+06	968803	1.13102e+06	1.40858e+06
2350	166.085	167.092	1.168	6.58251e+06	6.0101e+06	6.8316e+06	7.158e+06	7.78354e+06	7.89352e+06	8.40331e+06	5.86348e+06	7.39118e+06	6.33194e+06	7.04665e+06	7.08774e+06	7.15528e+06	6.57421e+06	7.17273e+06
2351	166.099	167.106	8.999	2.38954e+06	4.42314e+06	3.23587e+06	3.98625e+06	4.68948e+06	2.5316e+06	2.77462e+06	3.68729e+06	5.9636e+06	7.45446e+06	4.67281e+06	2.28869e+06	3.51546e+06	2.90088e+06	5.81731e+06
2352	166.099	167.106	4.371	4.2433e+06	4.18417e+06	5.37446e+06	4.7748e+06	5.75695e+06	3.34706e+06	3.59394e+06	2.50402e+06	6.54032e+06	8.62128e+06	9.37686e+06	8.96419e+06	2.83774e+06	3.71306e+06	1.01607e+07
2353	166.099	167.106	8.159	4.31254e+06	7.7569e+06	4.40989e+06	3.61827e+06	4.18331e+06	6.12429e+06	4.34185e+06	7.2988e+06	4.43756e+06	1.00088e+07	9.30762e+06	7.00763e+06	4.31722e+06	3.72321e+06	6.00522e+06
2354	166.099	167.106	4.678	4.12325e+06	3.93376e+06	4.15895e+06	5.44533e+06	6.00394e+06	4.87608e+06	2.45393e+06	2.19805e+06	2.16701e+06	4.44988e+06	9.83054e+06	5.11048e+06	4.25799e+06	4.14351e+06	2.55058e+06
2355	166.099	167.106	7.056	2.58125e+06	2.83508e+06	3.32338e+06	2.84912e+06	1.36348e+06	2.30596e+06	5.04299e+06	3.63597e+06	6.54707e+06	1.32679e+06	2.09954e+06	1.7855e+06	5.53852e+06	5.34908e+06	4.65839e+06
2356	166.099	167.106	8.882	5.6577e+06	5.48925e+06	7.55675e+06	9.37109e+06	5.56097e+06	6.81211e+06	6.53337e+06	8.87029e+06	6.01581e+06	7.8196e+06	1.07197e+07	1.33692e+07	5.38193e+06	1.01735e+07	4.9011e+06
2357	166.099	167.106	5.042	4.051e+06	4.36115e+06	4.34944e+06	5.43028e+06	3.02937e+06	4.87892e+06	3.57128e+06	3.05159e+06	4.05978e+06	5.28333e+06	4.86367e+06	5.05597e+06	3.23874e+06	3.95191e+06	3.92094e+06
2358	166.099	167.106	8.271	4.87678e+06	4.10838e+06	4.52579e+06	3.55757e+06	3.6314e+06	3.54736e+06	4.08324e+06	2.39419e+06	3.063e+06	4.46565e+06	7.68185e+06	4.54589e+06	3.94341e+06	4.57579e+06	3.5611e+06
2359	166.11	167.117	0.839	2.13244e+06	1.68132e+06	2.20132e+06	2.25753e+06	1.60427e+06	2.00842e+06	2.17346e+06	1.3768e+06	1.44931e+06	2.95883e+06	2.81317e+06	3.21741e+06	1.64935e+06	1.60563e+06	1.70077e+06
2360	166.11	167.117	1.168	2.57081e+06	1.9651e+06	2.57444e+06	2.60677e+06	2.01697e+06	2.85128e+06	2.23778e+06	1.03863e+06	1.24901e+06	2.5343e+06	3.09827e+06	3.59465e+06	1.46037e+06	1.33083e+06	1.81286e+06
2361	166.135	167.142	6.204	347857	490961	387175	697229	340164	1.25248e+06	608733	367231	406042	598737	356811	772341	440552	344811	391906
2362	166.135	167.143	7.075	1.32425e+07	1.37706e+07	1.46761e+07	2.55315e+07	1.16294e+07	1.27347e+07	1.76626e+07	1.28168e+07	2.15267e+07	2.9752e+07	1.68864e+07	1.49007e+07	2.47783e+07	2.33617e+07	2.04335e+07
2363	166.135	167.143	6.343	298228	212729	223803	361756	113245	272067	197498	116140	187032	414025	207761	420960	141112	116144	96620.1
2364	166.135	167.143	10.305	3.13145e+06	2.86149e+06	3.03252e+06	3.10835e+06	3.30276e+06	2.57967e+06	2.58485e+06	2.78462e+06	3.25415e+06	2.69846e+06	2.20773e+06	2.45199e+06	2.40804e+06	2.57699e+06	2.50993e+06
2365	166.136	167.143	7.201	7.82431e+07	7.58234e+07	7.49e+07	3.16095e+07	1.14426e+07	3.76695e+07	3.24763e+07	6.57968e+07	3.65255e+08	3.06132e+07	2.03076e+07	2.74279e+07	9.235e+07	9.95775e+07	7.67765e+07
2366	166.136	167.143	7.061	3.82422e+08	4.77488e+08	3.93324e+08	4.27384e+08	3.78502e+08	3.48894e+08	5.89591e+08	4.50978e+08	8.64164e+08	3.70326e+08	3.24061e+08	1.36176e+08	5.48855e+08	5.10349e+08	4.71986e+08
2367	166.136	355.262	6.355	3.8208e+06	5.00397e+06	3.77173e+06	4.25117e+06	4.67654e+06	7.93724e+06	6.26917e+06	2.6066e+06	5.06146e+06	3.78837e+06	2.59368e+06	4.34083e+06	4.01584e+06	2.10305e+06	1.95338e+06
2368	166.925	167.932	6.656	957782	2.31461e+06	2.83851e+06	2.88373e+06	3.75614e+06	2.80056e+06	5.14513e+06	1.33238e+06	5.13641e+06	2.67907e+06	1.06322e+06	1.08833e+06	4.18126e+06	4.75606e+06	2.28907e+06
2369	166.926	167.933	6.611	5.01984e+06	9.50115e+06	3.17208e+06	4.41149e+06	2.71395e+06	2.81873e+06	1.16784e+06	1.32118e+07	4.61333e+06	1.21558e+07	1.23166e+07	5.44275e+06	4.21089e+06	3.90776e+06	259941
2370	166.926	167.934	6.59	9.56805e+06	2.29549e+06	5.2883e+06	335596	1.4188e+06	9.12458e+06	3.745e+06	1.01878e+07	4.61333e+06	9.37356e+06	1.23166e+07	5.44275e+06	4.95166e+06	8.18387e+06	2.43176e+06
2371	166.966	167.973	11.119	8.12863e+06	6.39088e+06	8.05261e+06	6.05559e+06	9.93801e+06	9.01298e+06	7.00135e+06	6.40663e+06	7.36046e+06	6.29467e+06	6.37985e+06	9.47923e+06	7.55546e+06	6.09425e+06	5.82512e+06
2372	166.966	167.974	1.394	5.81148e+06	2.75483e+06	4.20924e+06	1.40094e+06	2.32902e+06	1.5807e+06	5.97836e+06	1.72224e+06	2.39971e+06	8.1345e+06	1.68639e+06	1.02919e+07	861695	2.16671e+06	7.29354e+06
2373	166.973	167.98	6.594	1.7151e+07	1.05708e+07	1.20717e+07	1.60661e+07	5.54106e+06	9.9483e+06	1.31936e+07	9.65167e+06	6.01129e+06	9.05167e+06	2.70107e+07	7.25054e+06	2.61989e+07	8.97613e+06	2.34831e+07
2374	166.974	167.981	10.988	35983.8	1.60179e+06	33258.5	681243	1.00023e+06	36055.5	1.37012e+06	30519.1	543567	36352.3	330899	222988	1.61515e+06	36614	1.74914e+06
2375	166.986	167.993	6.831	7.93519e+07	2.146e+08	1.00768e+08	1.57829e+08	1.07951e+08	9.78309e+08	1.50844e+08	2.04774e+08	1.4402e+08	1.62675e+08	4.87909e+07	1.02864e+08	6.40002e+08	8.20401e+07	8.18659e+08
2376	166.986	167.993	11.011	1.13494e+08	9.25398e+07	8.86058e+07	1.08517e+08	5.47068e+07	1.10623e+08	1.12229e+08	1.01398e+08	1.13515e+08	1.76287e+08	9.86838e+07	1.90582e+08	7.40799e+07	8.27282e+07	1.11777e+08
2377	166.986	167.993	6.597	3.10749e+09	3.28405e+09	3.03963e+09	3.21438e+09	3.19271e+09	2.81599e+09	3.20214e+09	3.27293e+09	3.12967e+09	3.2453e+09	3.2412e+09	3.20561e+09	3.04298e+09	3.22557e+09	2.69925e+09
2378	166.986	167.993	4.67	6.92627e+06	6.56305e+06	6.02295e+06	9.21651e+06	9.89573e+06	9.29053e+06	1.06106e+07	9.09364e+06	6.40537e+06	8.34895e+06	6.10803e+06	6.04728e+06	5.00254e+06	6.48303e+06	6.31909e+06
2379	166.986	167.993	8.068	2.22503e+08	5.19472e+07	1.31437e+08	4.71585e+07	4.61976e+07	4.47426e+07	5.60428e+07	5.3344e+07	4.02392e+07	4.83686e+07	4.25614e+07	3.62114e+07	4.35394e+07	4.38224e+07	3.542e+07
2380	166.991	167.998	5.005	961073	1.2159e+06	1.20619e+06	1.06225e+06	807476	1.06602e+06	1.13387e+06	1.21721e+06	1.48947e+06	765111	1.12915e+06	885135	1.05276e+06	621438	700810
2381	166.997	168.005	6.585	1.1937e+07	6.24496e+06	6.03941e+06	164659	143268	1.45367e+07	151797	1.08497e+07	144781	1.02271e+06	2.61975e+06	143881	1.77209e+07	146850	1.59096e+07
2382	166.999	168.006	6.621	1.93186e+07	1.88124e+07	9.75207e+06	1.97548e+07	185796	2.08008e+07	1.05851e+07	1.83213e+07	180685	177466	1.90888e+07	188189	2.31688e+07	192071	2.82593e+06
2383	166.999	168.006	8.164	1.65281e+06	1.57595e+06	1.27319e+06	130540	2.66605e+06	431470	1.45959e+06	465234	345296	1.3484e+06	160941	575460	874345	1.48014e+06	602652
2384	167.025	168.033	14.534	1.87379e+06	2.10383e+06	1.77966e+06	2.2559e+06	2.27001e+06	1.98544e+06	1.95181e+06	2.06383e+06	2.1268e+06	1.91685e+06	1.86221e+06	1.79996e+06	1.83788e+06	2.25172e+06	2.3157e+06
2385	167.025	168.033	3.817	2.83516e+06	2.48753e+06	2.73785e+06	1.64892e+06	1.0217e+06	2.02886e+06	2.25905e+06	1.8793e+06	1.27073e+06	3.90687e+06	3.8771e+06	4.58885e+06	2.07502e+06	2.01392e+06	2.60767e+06
2386	167.045	168.052	6.601	4.92791e+06	1.27335e+07	7.50395e+06	5.11458e+06	2.26743e+06	3.51005e+06	8.5183e+06	3.44538e+06	1.0355e+07	4.65901e+06	7.56119e+06	8.48112e+06	242802	1.00741e+07	8.5717e+06
2387	167.045	168.052	8.055	1.78252e+06	1.30742e+06	1.44603e+06	1.58217e+06	2.0853e+06	1.46615e+06	1.74516e+06	1.02669e+06	1.26685e+06	1.13739e+06	1.51119e+06	1.66565e+06	1.52904e+06	1.13326e+06	1.1902e+06
2388	167.047	168.054	1.111	653055	718039	728813	661495	377787	801294	553324	1.02809e+06	447317	436755	419992	833642	940665	788229	677371
2389	167.047	168.055	0.272	1.02203e+07	3.29282e+06	7.47421e+06	1.29472e+07	3.94834e+06	747092	8.58043e+06	4.33001e+06	1.13028e+07	3.88438e+06	1.22962e+07	1.13219e+07	760709	4.16849e+06	8.6356e+06
2390	167.058	168.065	1.168	2.08039e+07	1.77376e+07	1.85721e+07	2.04818e+07	1.61126e+07	2.11906e+07	1.94484e+07	1.28074e+07	1.47282e+07	2.54195e+07	2.98075e+07	2.66948e+07	2.07415e+07	2.13277e+07	2.0982e+07
2391	167.058	168.065	0.836	1.15522e+07	1.24541e+07	1.26921e+07	1.41052e+07	1.06737e+07	1.33559e+07	1.20006e+07	8.62402e+06	1.05204e+07	1.42268e+07	1.47614e+07	1.66167e+07	1.29984e+07	1.34065e+07	1.34638e+07
2392	167.093	376.219	4.808	470181	462925	474512	831297	154230	427532	2.21886e+06	169676	342115	634122	231973	214722	532981	260076	78250.8
2393	167.094	168.101	1.171	7.01361e+06	5.54685e+06	6.29245e+06	4.16652e+06	2.82367e+06	5.14336e+06	5.33862e+06	3.30122e+06	5.2985e+06	7.04593e+06	7.36206e+06	9.07689e+06	5.95282e+06	5.27711e+06	5.21402e+06
2394	167.094	168.101	4.825	270419	427199	306260	404443	591263	243178	3.33734e+06	186737	227628	401257	350923	309440	355708	446532	137493
2395	167.094	168.101	0.79	7.40784e+06	6.10738e+06	6.81108e+06	5.79061e+06	4.34365e+06	8.00447e+06	5.78987e+06	5.22641e+06	4.61589e+06	3.39767e+06	6.19352e+06	6.8169e+06	7.9739e+06	5.39147e+06	6.76591e+06
2396	167.105	168.113	0.823	1.10484e+06	1.26792e+06	969760	2.5722e+06	1.13731e+06	630732	858064	491650	681868	1.32742e+06	1.16052e+06	803195	738506	728532	719745
2397	167.13	168.138	5.139	1.2783e+06	1.16419e+06	1.21056e+06	1.43314e+06	338132	1.09246e+06	4.45084e+06	261930	667451	1.38698e+06	462166	258831	1.02486e+06	613734	207077
2398	167.13	168.138	6.389	2.30764e+06	1.54853e+06	1.66772e+06	1.87243e+06	1.07059e+06	1.46081e+06	4.28822e+06	716055	1.28358e+06	2.10247e+06	1.02686e+06	1.10865e+06	1.38594e+06	911174	913510
2399	167.131	168.138	7.185	2.00316e+06	2.03111e+06	1.88905e+06	2.11187e+06	1.62878e+06	2.39561e+06	3.24808e+06	2.24486e+06	1.86583e+06	2.34252e+06	2.07704e+06	1.65003e+06	1.97029e+06	1.67972e+06	2.11314e+06
2400	167.131	168.138	4.422	1.00421e+06	980656	1.07318e+06	1.70654e+06	346514	894238	4.24573e+06	461719	746618	2.20973e+06	466738	586282	2.53852e+06	901371	191030
2401	167.131	168.138	4.698	537997	564722	489108	1.53057e+06	320265	451332	1.85674e+06	299738	259367	1.69043e+06	223663	351156	775744	329236	175722
2402	167.131	168.138	6.043	569344	526545	560867	451723	448435	499476	996054	669960	533415	559240	420297	442439	591498	475189	406590
2403	167.951	168.958	3.76	1.61154e+06	2.01561e+06	1.59719e+06	1.29414e+06	588685	1.69972e+06	1.23475e+06	715067	857530	2.96796e+06	2.21651e+06	2.64507e+06	534198	1.27162e+06	1.67113e+06
2404	167.972	168.979	5.547	1.30035e+06	1.18174e+06	1.21751e+06	346874	1.4662e+06	992630	2.68853e+06	2.03628e+06	1.58895e+06	1.21616e+06	1.28663e+06	1.08885e+06	1.10826e+06	1.28211e+06	862370
2405	167.973	168.98	1.019	4.70308e+06	4.41882e+06	4.5347e+06	2.06164e+06	2.9429e+06	4.61517e+06	5.56493e+06	3.93605e+06	2.3909e+06	6.17596e+06	4.70615e+06	7.64917e+06	3.61957e+06	4.49519e+06	4.22934e+06
2406	167.974	168.981	8.654	2.75351e+07	2.95168e+07	2.79341e+07	2.7309e+07	2.99881e+07	2.92004e+07	2.8732e+07	2.80854e+07	3.05357e+07	2.88723e+07	2.41886e+07	2.75151e+07	2.96628e+07	2.85881e+07	2.69791e+07
2407	167.987	168.994	5.321	857101	773937	884664	303133	900829	1.08538e+06	596012	447682	398120	1.2241e+06	884312	1.50612e+06	699058	805238	943509
2408	167.987	168.994	6.324	2.04005e+06	2.05398e+06	1.9361e+06	842339	947196	2.50246e+06	1.13893e+06	814990	645845	2.92432e+06	3.36517e+06	5.04406e+06	1.74913e+06	2.03696e+06	3.41086e+06
2409	167.989	168.996	11.006	4.22314e+06	3.48026e+06	4.25032e+06	4.28103e+06	4.81633e+06	3.63744e+06	4.03107e+06	3.59264e+06	4.59464e+06	3.39702e+06	3.28208e+06	3.50656e+06	3.73433e+06	3.06939e+06	3.90565e+06
2410	168.018	169.026	6.605	1.13167e+06	1.19486e+06	1.22982e+06	1.18912e+06	1.65744e+06	2.40406e+06	1.20067e+06	761120	1.22268e+06	922089	816527	1.3738e+06	1.22448e+06	556465	678794
2411	168.051	169.058	0.835	8.62317e+06	7.45852e+06	7.72334e+06	9.9652e+06	8.15873e+06	7.67956e+06	1.08822e+07	6.92209e+06	7.38675e+06	6.36269e+06	6.52501e+06	7.47667e+06	8.04902e+06	6.92894e+06	7.14059e+06
2412	168.053	169.06	2.536	509749	737382	572241	184196	514244	1.18935e+06	493623	535986	468249	918899	732642	906892	1.39769e+06	642494	1.0597e+06
2413	168.053	169.06	2.055	1.19002e+06	1.16975e+06	1.17045e+06	1.21287e+06	944187	1.47601e+06	1.33879e+06	1.25011e+06	595641	1.03283e+06	1.26527e+06	1.63831e+06	1.45558e+06	1.36107e+06	1.60119e+06
2414	168.068	169.076	7.883	319006	199192	274413	245699	380316	290880	319455	231375	229439	333304	254752	231635	157300	313551	209410
2415	168.07	400.155	7.896	305518	511963	241254	207990	74694.3	337829	561751	130470	918959	212486	88329.3	81602.6	924601	523906	174879
2416	168.087	169.094	0.688	1.3019e+08	1.55179e+08	1.30756e+08	1.57135e+08	1.42242e+08	1.17409e+08	1.37355e+08	1.35882e+08	1.27887e+08	1.17868e+08	1.58332e+08	1.12473e+08	1.34375e+08	1.10168e+08	1.48938e+08
2417	168.089	169.097	0.837	4.59896e+07	5.15912e+07	4.46719e+07	6.14272e+07	4.7074e+07	4.08312e+07	4.98595e+07	5.41834e+07	5.51382e+07	4.44918e+07	4.99887e+07	4.50562e+07	4.08973e+07	4.97466e+07	4.44803e+07
2418	168.089	169.097	1.18	2.58656e+08	2.15838e+08	2.50041e+08	2.25876e+08	2.5752e+08	2.56156e+08	2.41402e+08	2.53711e+08	2.37871e+08	2.12468e+08	2.17399e+08	2.04412e+08	2.27738e+08	1.9316e+08	1.91192e+08
2419	168.089	169.097	3.021	2.25593e+06	1.79992e+06	2.17408e+06	6.44724e+06	2.83319e+06	1.43394e+06	1.78847e+06	849822	1.56661e+06	1.61536e+06	871787	1.29357e+06	2.56715e+06	1.11078e+06	1.25381e+06
2420	168.093	169.101	7.322	980386	775550	870673	627650	341603	301644	1.15752e+06	1.14665e+06	2.40434e+06	2.38477e+06	269927	307308	870137	200611	290638
2421	168.093	169.101	10.169	3.10983e+06	3.36061e+06	3.02318e+06	3.3784e+06	3.20064e+06	3.35963e+06	3.42922e+06	3.55693e+06	3.04781e+06	3.91556e+06	3.57082e+06	3.47574e+06	3.45854e+06	3.17356e+06	3.24428e+06
2422	168.113	375.19	4.944	108641	234203	148701	88012.8	158274	162826	236358	129174	147447	123065	335181	365756	205874	292949	189599
2423	168.114	169.122	7.056	9.41735e+07	3.17062e+08	9.60519e+07	1.03959e+08	9.29409e+07	8.6543e+07	4.17409e+08	3.26033e+08	5.89104e+08	8.98602e+07	3.10712e+08	6.51956e+07	5.17303e+08	1.25557e+08	1.16422e+08
2424	168.115	169.122	8.287	4.93414e+07	5.38264e+07	4.82111e+07	2.69403e+07	3.70236e+07	4.36923e+07	4.98646e+07	3.39312e+07	3.10617e+07	6.139e+07	8.35654e+07	5.76619e+07	4.27315e+07	3.95262e+07	3.78316e+07
2425	168.115	169.122	4.938	386968	478972	426712	369160	440789	377143	386748	298900	529537	602173	599243	552460	333261	559927	394101
2426	168.125	359.238	1.17	257220	214791	237227	1.41691e+06	358118	217645	234320	186095	856539	249887	197500	224645	187679	184874	201142
2427	168.126	169.133	1.173	787014	785746	642592	1.66358e+06	1.07091e+06	632692	637156	572966	668626	515906	903683	687503	917005	1.12107e+06	1.01639e+06
2428	168.97	169.977	1.095	557945	628628	515064	248405	261040	655401	564624	631588	1.08629e+06	626828	340696	495308	542052	598326	509356
2429	168.978	169.985	0.774	5.58026e+06	4.8592e+06	5.63149e+06	6.57084e+06	3.22647e+06	3.17409e+06	1.25331e+07	1.03303e+07	1.07766e+07	6.67166e+06	5.36504e+06	3.40233e+06	5.07917e+06	3.74604e+06	2.39828e+06
2430	168.982	169.989	2.261	2.97964e+07	2.11483e+07	2.64116e+07	1.60535e+07	9.46313e+06	2.62451e+07	2.66564e+07	1.67193e+07	1.0667e+07	4.36488e+07	4.18035e+07	5.34751e+07	1.89915e+07	2.26652e+07	3.01411e+07
2431	169.011	170.019	5.35	2.99457e+06	3.07859e+06	2.75601e+06	1.30629e+06	2.53668e+06	2.08202e+06	3.25341e+06	2.95592e+06	2.70656e+06	3.62989e+06	3.43914e+06	3.14582e+06	3.72971e+06	3.78229e+06	2.84702e+06
2432	169.026	170.034	0.236	355838	361659	394480	5.85973e+06	5.41005e+06	4.78174e+06	5.3388e+06	376215	5.05213e+06	5.47826e+06	4.18807e+06	4.68591e+06	4.6481e+06	4.76874e+06	4.49537e+06
2433	169.037	170.045	0.844	1.29287e+06	1.19952e+06	1.29152e+06	1.93354e+06	899644	1.09308e+06	884838	550618	1.09722e+06	1.5734e+06	2.02723e+06	2.27158e+06	1.3307e+06	1.14959e+06	1.32206e+06
2434	169.051	356.136	5.975	256135	156400	221004	33007.7	33927.7	173421	443607	382767	34647.8	298776	340446	297282	120016	75196	150967
2435	169.052	170.059	5.972	498651	356950	437224	334202	431776	665096	257177	400983	410069	776154	329617	213533	489174	378714	237056
2436	169.052	170.06	3.201	1.24907e+08	1.26461e+08	1.22483e+08	1.77158e+08	1.8315e+08	1.22044e+08	1.1944e+08	1.33264e+08	1.73821e+08	1.1273e+08	1.20422e+08	1.11842e+08	1.03044e+08	1.02606e+08	1.08279e+08
2437	169.052	170.059	3.784	4.94428e+06	4.86052e+06	4.90061e+06	2.37646e+06	5.61388e+06	4.58319e+06	3.37267e+06	2.0212e+06	5.07344e+06	5.8017e+06	6.81055e+06	7.86052e+06	6.01595e+06	4.68008e+06	5.10709e+06
2438	169.052	170.059	3.625	4.52256e+06	4.4971e+06	4.67179e+06	5.29082e+06	4.92792e+06	3.7295e+06	4.57424e+06	3.42151e+06	4.24936e+06	5.29351e+06	4.99833e+06	5.03811e+06	4.8161e+06	4.28664e+06	4.47829e+06
2439	169.052	170.06	1.671	588640	483063	464805	2.03996e+06	677657	188209	135665	207423	1.13713e+06	148962	226235	148917	158436	381843	237647
2440	169.073	170.081	1.171	2.70772e+08	2.25407e+08	2.61702e+08	2.34877e+08	2.64716e+08	2.67178e+08	2.51414e+08	2.6362e+08	2.46869e+08	2.25028e+08	2.30788e+08	2.14982e+08	2.40682e+08	2.01366e+08	2.00203e+08
2441	169.073	170.081	4.565	450314	483061	501165	632438	496463	646669	540532	630493	714872	527353	968442	757750	550439	540640	672909
2442	169.073	170.081	0.842	5.14547e+07	5.80868e+07	5.10106e+07	5.71231e+07	5.33838e+07	4.60908e+07	5.30852e+07	5.7192e+07	5.77871e+07	5.08911e+07	5.5767e+07	5.17284e+07	4.80302e+07	5.51156e+07	5.02675e+07
2443	169.089	170.096	9.403	1.08134e+07	9.515e+06	9.98691e+06	8.96828e+06	1.1755e+07	1.04299e+07	1.04515e+07	9.39752e+06	1.05161e+07	1.02459e+07	8.97602e+06	1.06179e+07	9.56672e+06	1.15805e+07	9.90586e+06
2444	169.11	170.117	1.16	581456	544267	639251	518781	228483	634439	796829	440527	715055	764834	1.0179e+06	1.08004e+06	884940	789079	407784
2445	169.11	170.117	3.193	2.07406e+06	1.5042e+06	1.84228e+06	3.09174e+06	2.35214e+06	1.99844e+06	1.56116e+06	1.03683e+06	1.85e+06	2.53802e+06	3.8765e+06	2.68371e+06	2.11738e+06	1.45821e+06	1.87855e+06
2446	169.11	170.117	0.836	2.73616e+06	2.70408e+06	2.88425e+06	3.98e+06	2.452e+06	2.47674e+06	2.43098e+06	1.96797e+06	2.72432e+06	3.49068e+06	3.84846e+06	3.40162e+06	3.10714e+06	2.63622e+06	2.85168e+06
2447	169.146	170.153	7.149	1.946e+06	2.15345e+06	2.09875e+06	1.8413e+06	2.47817e+06	2.01391e+06	1.75376e+06	2.17307e+06	1.84215e+06	1.83694e+06	1.77509e+06	1.89965e+06	1.63138e+06	2.14102e+06	2.16206e+06
2448	169.146	170.154	12.3	903424	1.14042e+06	862007	1.30368e+06	1.02411e+06	704210	460161	267659	522838	1.14973e+06	980732	760348	425911	1.19723e+06	1.34341e+06
2449	169.906	170.914	1.085	3.03772e+06	3.43249e+06	2.4843e+06	1.80182e+06	1.82334e+06	5.30861e+06	3.5199e+06	4.03956e+06	3.03068e+06	3.16329e+06	2.84293e+06	3.66781e+06	2.63976e+06	2.93337e+06	3.30884e+06
2450	169.906	170.914	4.038	3.86797e+06	4.15095e+06	3.67336e+06	1.86196e+06	5.97185e+06	6.51276e+06	3.69682e+06	2.81935e+06	2.4688e+06	3.26832e+06	2.92177e+06	3.6318e+06	3.48614e+06	3.55741e+06	2.69767e+06
2451	169.937	170.945	14.514	2.14399e+06	2.13256e+06	2.52907e+06	2.73647e+06	2.50773e+06	2.64831e+06	2.74407e+06	3.09222e+06	2.09004e+06	2.74748e+06	2.88571e+06	1.82808e+06	2.07866e+06	2.42243e+06	2.30216e+06
2452	169.95	170.958	1.39	780221	605599	650601	238040	84905.5	295711	1.09459e+06	352226	85027.5	1.73421e+06	298145	2.6663e+06	179097	412023	1.09483e+06
2453	169.966	170.973	1.003	1.55288e+07	1.06144e+07	1.22913e+07	3.62754e+06	3.46843e+06	8.32694e+06	1.04079e+07	1.06358e+07	3.59093e+06	1.66965e+07	1.50005e+07	2.82664e+07	5.69761e+06	1.34691e+07	5.949e+06
2454	169.966	170.973	4.767	2.70027e+06	2.91945e+06	2.42195e+06	657501	1.49431e+06	2.45004e+06	1.29844e+06	1.15931e+06	1.13715e+06	3.42066e+06	3.05609e+06	3.90422e+06	1.95226e+06	1.88887e+06	1.96223e+06
2455	169.966	170.974	5.542	1.19196e+06	1.05721e+06	1.07236e+06	356247	1.23495e+06	891488	1.78654e+06	1.4339e+06	1.15675e+06	933584	1.01438e+06	830584	1.08938e+06	873728	903842
2456	169.998	171.005	14.536	1.65559e+07	1.73203e+07	9.98367e+06	1.46131e+07	1.61823e+07	1.32292e+07	8.50026e+06	8.13505e+06	1.429e+07	1.4406e+07	6.57974e+06	1.49708e+07	6.96747e+06	7.34596e+06	1.38726e+07
2457	170.055	171.062	0.826	1.843e+06	1.87439e+06	1.77335e+06	1.63945e+06	1.81733e+06	2.02395e+06	1.25377e+06	1.66997e+06	1.40052e+06	859813	1.87555e+06	989184	1.90707e+06	2.11389e+06	1.89506e+06
2458	170.068	363.125	0.84	673957	765616	735464	902627	774305	739064	1.05434e+06	661641	816566	1.12054e+06	943905	1.08218e+06	1.0224e+06	839262	653203
2459	170.069	171.076	0.844	1.18878e+07	1.09136e+07	1.06392e+07	1.48459e+07	8.97024e+06	1.00372e+07	1.17604e+07	6.49153e+06	9.05466e+06	9.87372e+06	1.24088e+07	1.29058e+07	1.00045e+07	8.61791e+06	1.15232e+07
2460	170.069	171.076	3.058	472534	476100	484206	1.69985e+06	663027	460060	1.40505e+06	377588	850265	767805	627627	875639	1.5253e+06	604444	692011
2461	170.073	171.08	7.21	1.94891e+06	1.83008e+06	1.96182e+06	1.57753e+06	1.98206e+06	2.61377e+06	1.66376e+06	2.07732e+06	1.74404e+06	3.41176e+06	1.9916e+06	2.41406e+06	1.30577e+06	1.54482e+06	1.69704e+06
2462	170.073	171.08	11.66	605428	812766	720674	1.01007e+06	716262	913167	658739	671437	986337	576805	870273	837713	750182	759968	887251
2463	170.109	171.116	7.059	3.20703e+06	3.23305e+06	3.27485e+06	1.77511e+06	1.97888e+06	1.19241e+06	3.98586e+06	3.23492e+06	4.5419e+06	1.22324e+06	1.5544e+06	1.01285e+06	5.51005e+06	4.60144e+06	3.55178e+06
2464	170.109	171.116	8.864	2.19252e+06	2.71273e+06	2.65941e+06	2.93859e+06	1.92545e+06	1.7281e+06	3.8223e+06	3.23996e+06	2.20971e+06	2.34318e+06	1.61289e+06	1.67579e+06	2.8361e+06	2.06006e+06	2.13951e+06
2465	170.109	171.116	7.988	594840	524807	546509	1.03734e+06	1.13019e+06	724750	150273	905102	4.64341e+06	109258	71929.6	641231	488443	301245	711988
2466	170.109	171.116	9.507	2.66695e+06	2.67504e+06	2.62794e+06	3.80182e+06	2.70812e+06	2.89496e+06	3.29499e+06	2.63787e+06	3.22388e+06	3.30449e+06	1.73995e+06	2.46534e+06	2.86441e+06	2.88115e+06	2.51148e+06
2467	170.109	171.116	9.862	1.71286e+06	2.42002e+06	1.39019e+06	5.05054e+06	2.22209e+06	2.29551e+06	2.10138e+06	1.83331e+06	1.38199e+06	1.13205e+06	2.16769e+06	2.06718e+06	2.513e+06	2.1574e+06	2.14636e+06
2468	170.13	171.137	8.446	1.29803e+07	1.14378e+07	1.26261e+07	1.28495e+07	1.02789e+07	1.12522e+07	1.00595e+07	9.09957e+06	2.20996e+07	1.10622e+07	1.08677e+07	1.08475e+07	1.50274e+07	1.32626e+07	1.1874e+07
2469	170.141	171.149	1.186	1.69437e+06	1.80471e+06	1.53686e+06	904958	1.4247e+06	1.61508e+06	1.44275e+06	552745	4.7776e+06	1.30802e+06	4.80716e+06	1.44023e+06	750013	931331	915179
2470	170.141	171.149	0.821	4.5379e+06	4.89581e+06	4.91412e+06	6.57033e+06	6.02919e+06	4.98798e+06	4.5409e+06	2.98866e+06	6.14009e+06	4.78847e+06	6.06434e+06	6.10827e+06	6.34815e+06	5.81187e+06	7.30138e+06
2471	170.141	171.149	4.063	1.68632e+06	814320	1.28111e+06	4.62199e+06	314709	502135	1.35475e+06	255905	701175	570992	1.14142e+06	1.56458e+06	780875	1.28961e+06	211983
2472	170.141	171.149	3.558	1.48106e+06	1.47359e+06	1.34398e+06	5.43841e+06	374746	943563	1.79211e+06	1.04892e+06	774269	2.05858e+06	2.66041e+06	2.47698e+06	504173	940402	1.56378e+06
2473	170.998	172.006	3.768	1.31782e+06	1.72119e+06	1.42779e+06	1.3765e+06	795930	1.7184e+06	1.07758e+06	1.15709e+06	684444	2.02271e+06	1.72745e+06	2.35925e+06	2.13486e+06	1.82705e+06	2.49721e+06
2474	171.027	172.034	0.812	1.37233e+06	1.42878e+06	1.28117e+06	760548	1.29972e+06	1.45351e+06	1.30609e+06	846006	1.72197e+06	1.25402e+06	1.5304e+06	1.90586e+06	2.08039e+06	1.7529e+06	1.09251e+06
2475	171.033	172.04	0.845	1.2942e+07	1.3987e+07	1.25219e+07	1.7373e+07	1.76349e+07	9.89404e+06	1.61982e+07	2.07887e+07	1.00775e+07	1.14352e+07	7.50528e+06	1.05297e+07	1.45547e+07	1.14024e+07	1.01934e+07
2476	171.053	172.06	0.853	6.12376e+06	6.6143e+06	6.63027e+06	9.95382e+06	6.81845e+06	4.35373e+06	5.97114e+06	6.33547e+06	7.41474e+06	7.28128e+06	6.92022e+06	7.11033e+06	6.9381e+06	5.90293e+06	6.25553e+06
2477	171.089	172.096	1.176	6.10957e+06	7.2934e+06	6.99769e+06	6.37665e+06	4.5345e+06	7.24471e+06	6.72943e+06	4.71057e+06	7.96074e+06	9.39583e+06	8.55421e+06	1.10129e+07	7.24244e+06	6.54699e+06	9.07035e+06
2478	171.089	172.096	1.785	763071	744046	528027	823880	1.28655e+06	883219	529325	460149	1.99783e+06	936875	1.25818e+06	581503	1.77797e+06	674915	864230
2479	171.089	172.096	0.654	3.85742e+06	3.6845e+06	3.95603e+06	4.70479e+06	3.66579e+06	4.36834e+06	3.55288e+06	3.97615e+06	4.64339e+06	3.93782e+06	3.2538e+06	4.22248e+06	4.30075e+06	4.02163e+06	3.33984e+06
2480	171.089	172.097	0.844	1.20854e+07	1.0022e+07	1.16049e+07	1.11992e+07	6.62657e+06	9.71438e+06	1.04176e+07	6.83595e+06	4.84665e+06	1.46718e+07	1.81421e+07	1.26777e+07	9.78822e+06	8.62442e+06	1.1776e+07
2481	171.1	172.107	1.208	513460	1.66063e+06	577870	530022	1.03925e+06	561868	545948	581269	1.21495e+06	1.98979e+06	1.04394e+06	2.25307e+06	925896	430742	507505
2482	171.1	172.108	0.83	1.47745e+06	1.29096e+06	1.39191e+06	2.92964e+06	1.3174e+06	2.78367e+06	1.40203e+06	438129	1.13119e+06	1.39123e+06	1.03918e+06	1.17462e+06	698332	772180	796138
2483	171.104	172.112	3.942	1.02989e+06	1.14568e+06	1.05224e+06	801137	1.10655e+06	727306	1.05948e+06	1.24467e+06	1.17597e+06	1.03855e+06	975596	1.33805e+06	2.31467e+06	1.07231e+06	1.12988e+06
2484	171.125	172.133	3.219	1.86294e+06	1.64492e+06	1.58081e+06	755126	1.17873e+06	2.1023e+06	2.26267e+06	820077	1.27976e+06	2.78943e+06	2.90165e+06	2.8448e+06	890735	1.6091e+06	1.57843e+06
2485	171.126	172.133	0.843	785772	1.154e+06	879376	591830	618338	876367	1.07858e+06	506272	1.43462e+06	1.03116e+06	1.71799e+06	1.3074e+06	1.04577e+06	987325	798598
2486	171.162	172.169	8.176	2.88512e+06	2.12039e+06	2.45675e+06	2.07522e+06	2.1163e+06	2.30489e+06	1.69404e+06	1.84384e+06	2.13555e+06	2.28372e+06	1.89947e+06	2.41574e+06	2.50942e+06	2.04892e+06	1.95801e+06
2487	171.934	385.901	14.524	1.95703e+06	1.79515e+06	1.93027e+06	2.10243e+06	1.89009e+06	1.93805e+06	1.87217e+06	1.7902e+06	1.88582e+06	1.67026e+06	1.79065e+06	1.5534e+06	1.8268e+06	2.11542e+06	1.74929e+06
2488	171.935	172.943	14.522	459121	370580	442416	579416	479438	452700	502541	510211	418763	498290	545545	425250	334300	346451	443088
2489	171.945	172.953	1.391	1.14825e+07	8.73397e+06	9.60969e+06	3.93444e+06	1.45267e+06	4.75066e+06	1.42357e+07	6.50668e+06	1.15222e+06	2.24522e+07	8.29785e+06	2.62244e+07	2.61885e+06	7.05512e+06	1.49433e+07
2490	171.945	172.953	1.01	6.06296e+06	5.19198e+06	5.41237e+06	1.49462e+06	1.08024e+06	3.49659e+06	8.84894e+06	4.53846e+06	1.0427e+06	9.85197e+06	5.25414e+06	1.65244e+07	2.03146e+06	5.16586e+06	6.46297e+06
2491	171.949	172.956	14.656	4.73814e+06	5.48044e+06	3.86193e+06	4.28284e+06	4.71725e+06	4.90664e+06	5.51199e+06	5.77802e+06	3.43647e+06	4.41028e+06	5.35174e+06	5.06764e+06	4.96147e+06	5.58638e+06	2.67135e+06
2492	171.949	172.956	6.399	619763	257218	618534	386025	500248	568356	276483	394971	565472	377133	490570	1.25503e+06	1.1252e+06	1.92865e+06	4.14938e+06
2493	171.982	172.989	2.015	3.43887e+06	2.36654e+06	3.20189e+06	956336	383161	2.74502e+06	1.37464e+06	1.24536e+06	1.01185e+06	6.56638e+06	5.795e+06	1.04455e+07	810901	2.37915e+06	4.53966e+06
2494	172.002	173.009	5.155	410040	350988	370503	92872.7	219475	330459	399860	355476	252358	514719	618264	709869	319924	428383	418292
2495	172.006	173.014	5.015	7.28865e+06	8.3347e+06	7.351e+06	3.43354e+06	8.58959e+06	7.43612e+06	8.14619e+06	1.03018e+07	8.06721e+06	7.51041e+06	6.62863e+06	6.44784e+06	9.26327e+06	7.34056e+06	7.16994e+06
2496	172.034	345.076	0.781	296738	272198	324454	539106	432233	279114	348056	420374	752036	268378	139910	114367	239008	190214	141234
2497	172.034	173.042	0.83	4.18709e+06	1.17622e+07	6.859e+06	1.08414e+07	5.78235e+06	1.11003e+07	1.22898e+07	8.76293e+06	3.00249e+06	1.47801e+07	1.23935e+07	1.5359e+07	7.24178e+06	1.48427e+07	1.0026e+07
2498	172.036	367.06	0.826	675683	626669	614252	760139	519264	710971	677294	444469	558458	786739	920522	705061	878755	833175	803298
2499	172.071	173.078	1.658	164566	434443	195903	439319	449077	330731	460607	503362	253536	465991	431245	440722	418250	696365	485217
2500	172.073	173.08	5.065	4.18526e+06	3.32784e+06	3.82474e+06	3.77512e+06	4.00581e+06	3.60808e+06	3.2985e+06	2.9564e+06	2.67262e+06	3.8452e+06	3.79723e+06	3.20504e+06	3.06647e+06	2.87338e+06	2.61831e+06
2501	172.073	173.08	7.076	465456	413182	396954	199246	197212	269345	404551	421603	535133	251957	401232	288462	382863	426885	801363
2502	172.088	173.096	8.935	1.02363e+06	1.14695e+06	1.32259e+06	1.39028e+06	1.30537e+06	999711	1.25086e+06	842291	853573	1.32502e+06	981727	1.00113e+06	1.10766e+06	1.16515e+06	1.03865e+06
2503	172.11	173.117	4.797	3.40219e+06	2.52854e+06	2.56623e+06	2.49675e+06	1.35361e+06	4.81104e+06	1.66815e+06	1.64031e+06	1.65563e+06	3.71865e+06	3.43636e+06	5.31869e+06	1.97919e+06	1.92762e+06	1.76978e+06
2504	172.121	173.128	4.194	2.8219e+06	2.58593e+06	3.47938e+06	2.07174e+07	1.69873e+06	989563	2.79837e+06	1.43857e+06	3.32978e+06	1.87379e+06	2.17156e+06	1.02812e+06	1.4678e+06	2.37553e+06	1.71102e+06
2505	172.121	173.128	4.309	1.01236e+06	1.27351e+06	1.70481e+06	1.04343e+07	3.01315e+06	296358	657919	394253	1.4324e+06	731679	736446	1.5051e+06	860993	1.6025e+06	2.49876e+06
2506	172.121	173.128	3.726	6.94841e+06	5.05821e+06	8.25497e+06	3.25295e+07	3.28768e+06	1.19474e+06	4.69345e+06	5.31309e+06	9.40007e+06	1.32211e+06	3.81035e+06	1.4215e+06	2.78499e+06	4.12487e+06	3.05405e+06
2507	172.121	173.128	4.029	1.52272e+06	1.67685e+06	1.67134e+06	4.48824e+06	2.95578e+06	587057	849206	1.20471e+06	3.36273e+06	1.2052e+06	950881	897734	1.2848e+06	1.2348e+06	1.31328e+06
2508	172.125	173.132	4.276	4.32484e+06	4.63784e+06	4.21404e+06	2.1151e+06	4.08281e+06	4.43323e+06	4.92274e+06	3.99778e+06	5.16809e+06	3.69589e+06	6.32185e+06	5.21489e+06	7.02726e+06	4.83175e+06	4.37926e+06
2509	172.125	173.132	7.393	5.57148e+06	6.4291e+06	5.96592e+06	2.6986e+06	955477	2.61783e+06	7.79309e+06	5.63968e+06	1.1562e+07	3.64683e+06	1.96583e+06	1.8129e+06	1.02493e+07	7.27616e+06	2.71958e+06
2510	172.125	173.132	4.057	3.18287e+06	3.09017e+06	3.27349e+06	6.07584e+06	1.22922e+06	2.40488e+06	3.20294e+06	927951	1.5428e+06	4.13409e+06	4.92231e+06	4.60775e+06	2.38656e+06	2.75669e+06	3.04e+06
2511	172.125	173.132	7.074	6.10014e+06	1.59741e+07	1.32705e+07	1.38293e+07	9.80975e+06	1.15028e+07	2.19174e+07	6.00321e+06	3.27709e+07	8.07699e+06	1.00718e+07	6.87687e+06	2.98728e+07	2.49764e+07	2.25505e+07
2512	172.125	173.132	9.573	6.46374e+06	8.80904e+06	6.24866e+06	6.22213e+06	5.79828e+06	5.75295e+06	9.96591e+06	6.90908e+06	5.93309e+06	5.95817e+06	5.40729e+06	6.00673e+06	6.60921e+06	9.49007e+06	8.26475e+06
2513	172.125	173.132	11.247	3.20285e+06	1.88805e+06	3.34574e+06	1.82101e+06	3.7483e+06	5.08033e+06	4.08834e+06	2.12647e+06	3.68679e+06	4.30474e+06	2.78379e+06	2.45464e+06	2.71114e+06	2.40325e+06	2.05677e+06
2514	172.125	173.132	7.988	1.46286e+06	1.00111e+06	1.33002e+06	2.22146e+06	883521	1.72554e+06	1.493e+06	1.56204e+06	9.05855e+06	146360	1.657e+06	1.66299e+06	1.5888e+06	1.48818e+06	146723
2515	172.132	173.139	0.786	5.9771e+06	6.1757e+06	6.12021e+06	6.54309e+06	4.54151e+06	5.64813e+06	4.78795e+06	5.30565e+06	6.12309e+06	7.22392e+06	7.32068e+06	8.16901e+06	5.54669e+06	5.9733e+06	6.65937e+06
2516	172.141	173.148	4.769	331005	422917	343019	297325	294762	398007	456317	340529	254574	420864	500760	566082	663055	464764	344248
2517	172.142	251.163	4.766	183775	211731	175053	223561	843238	269969	138281	185806	279336	295225	606074	58677.3	242598	252685	127962
2518	172.895	173.903	14.535	8.79067e+06	3.52063e+07	1.96891e+07	3.28222e+07	3.00646e+07	3.30345e+07	3.99373e+07	3.91848e+07	3.80443e+06	8.42908e+06	3.35045e+07	3.96638e+06	3.13287e+07	2.73084e+07	2.77728e+07
2519	172.953	173.961	1.046	5.39776e+06	7.0028e+06	5.92642e+06	6.17028e+06	5.13714e+06	5.41948e+06	4.89929e+06	6.03134e+06	6.85192e+06	4.66165e+06	5.00254e+06	4.0074e+06	5.5445e+06	5.449e+06	4.00237e+06
2520	172.974	173.981	14.568	1.33198e+06	1.38075e+06	1.34198e+06	1.26796e+06	1.14891e+06	1.32779e+06	1.39277e+06	1.46965e+06	1.23428e+06	1.37321e+06	1.25356e+06	1.33103e+06	1.5479e+06	1.45412e+06	1.09621e+06
2521	172.977	173.984	1.19	2.00757e+07	1.20113e+07	1.5055e+07	7.4686e+06	7.28496e+06	1.28166e+07	1.53299e+07	8.55879e+06	1.11305e+07	1.27354e+07	1.29281e+07	1.62403e+07	5.2362e+06	1.42039e+07	1.42393e+07
2522	173.006	174.013	0.843	7.97329e+07	7.84336e+07	7.78999e+07	7.61441e+07	1.01765e+08	8.96966e+07	8.41522e+07	9.21735e+07	1.17192e+08	6.25527e+07	6.80219e+07	5.87818e+07	7.86166e+07	6.80047e+07	6.29111e+07
2523	173.014	174.021	5.015	2.52916e+06	3.80595e+06	2.88942e+06	1.21167e+06	2.74179e+06	3.43419e+06	3.71321e+06	4.33372e+06	2.48879e+06	2.25329e+06	3.50228e+06	3.76083e+06	3.14815e+06	3.39311e+06	2.56377e+06
2524	173.031	174.038	1.432	3.45698e+06	3.66297e+06	3.64221e+06	4.41953e+06	1.99134e+06	2.93545e+06	2.85184e+06	2.51152e+06	3.32553e+06	3.81219e+06	3.88291e+06	2.92701e+06	6.15192e+06	4.23662e+06	2.42616e+06
2525	173.068	174.076	0.857	1.84381e+06	1.73055e+06	1.80606e+06	1.73781e+06	905843	1.63141e+06	1.20879e+06	1.19405e+06	1.18704e+06	2.53961e+06	1.3415e+06	2.4876e+06	1.49874e+06	1.7578e+06	2.01561e+06
2526	173.084	174.091	3.659	4.73332e+06	4.54578e+06	4.32636e+06	3.79593e+06	3.52404e+06	4.30373e+06	3.93407e+06	3.21682e+06	3.48989e+06	4.22421e+06	5.62681e+06	5.33801e+06	4.82077e+06	4.17236e+06	4.6074e+06
2527	173.087	174.095	0.625	628548	879490	699421	503967	792231	755991	744347	562472	834929	791504	1.03706e+06	1.09923e+06	1.17206e+06	900113	842459
2528	173.105	174.112	1.172	3.25662e+06	2.16231e+06	2.32281e+06	5.04744e+06	1.73497e+06	1.35586e+06	1.35069e+06	1.04504e+06	1.89946e+06	1.57548e+06	2.04662e+06	1.91311e+06	1.16239e+06	1.25728e+06	1.25698e+06
2529	173.105	174.112	0.825	5.51707e+06	5.12029e+06	5.31172e+06	4.43439e+06	4.60069e+06	3.61475e+06	4.68619e+06	3.5047e+06	3.77308e+06	5.67151e+06	7.65602e+06	7.51756e+06	4.67109e+06	6.1039e+06	6.19134e+06
2530	173.105	174.112	1.92	3.28236e+07	2.66498e+07	3.06193e+07	2.6683e+07	2.44206e+07	2.6518e+07	2.6631e+07	3.26376e+07	3.49563e+07	2.91649e+07	2.33989e+07	2.82722e+07	3.34788e+07	2.81908e+07	2.38137e+07
2531	173.141	174.148	2.592	3.49498e+06	2.96293e+06	3.10276e+06	4.87129e+06	2.48187e+06	4.48513e+06	985730	1.80405e+06	1.12668e+07	1.73754e+06	1.17078e+06	2.58064e+06	5.99485e+06	3.45072e+06	1.34012e+06
2532	173.141	174.148	3.812	2.83981e+06	2.92269e+06	2.77588e+06	2.09113e+06	1.62089e+06	3.29335e+06	2.61237e+06	1.91398e+06	5.16658e+06	3.56191e+06	4.62901e+06	3.14677e+06	3.36513e+06	2.53848e+06	2.99814e+06
2533	173.141	174.148	0.833	2.24137e+06	2.1955e+06	2.03997e+06	516805	822899	631020	852262	582171	395748	5.55794e+06	2.49986e+06	2.52152e+06	2.45247e+06	2.91572e+06	3.19937e+06
2534	173.877	174.885	14.55	2.21617e+06	1.58372e+06	2.22544e+06	1.67764e+06	2.05062e+06	1.84894e+06	1.91757e+06	2.41907e+06	1.89504e+06	2.13257e+06	1.94547e+06	2.01018e+06	1.87306e+06	2.07569e+06	2.20639e+06
2535	173.892	174.9	14.534	4.80936e+07	4.49028e+07	4.23981e+07	4.32306e+07	4.31921e+07	4.75336e+07	4.82529e+07	4.26926e+07	4.77737e+07	4.36274e+07	4.02357e+07	4.27222e+07	3.67331e+07	3.61407e+07	4.46122e+07
2536	173.93	174.938	14.502	1.80482e+06	2.04992e+06	1.48295e+06	1.72731e+06	1.46931e+06	1.71001e+06	2.02629e+06	2.16377e+06	1.96513e+06	2.07447e+06	1.80423e+06	1.80267e+06	1.43666e+06	1.57144e+06	1.6703e+06
2537	173.949	174.956	14.604	958621	735573	863225	644530	843962	886396	1.20895e+06	1.15823e+06	1.01217e+06	560094	657483	710100	1.48307e+06	1.41457e+06	638022
2538	173.961	174.968	1.071	1.59646e+07	1.78421e+07	1.45727e+07	9.47786e+06	1.00408e+07	2.46644e+07	1.83938e+07	1.58405e+07	1.40117e+07	1.81288e+07	1.71628e+07	2.01897e+07	1.38083e+07	1.64641e+07	1.88315e+07
2539	173.977	174.985	0.269	656673	2.95325e+06	3.48637e+06	629651	5.23431e+06	652646	6.61395e+06	6.86315e+06	646575	6.62402e+06	8.63466e+06	691557	7.40506e+06	666963	7.49582e+06
2540	173.984	174.991	0.985	1.7457e+07	1.69288e+07	1.74399e+07	1.02899e+07	6.99398e+06	1.11147e+07	2.51856e+07	1.3724e+07	6.17788e+06	3.6662e+07	1.95861e+07	4.12245e+07	7.86676e+06	2.14066e+07	2.02531e+07
2541	173.984	174.991	1.386	1.56912e+07	1.54315e+07	1.54202e+07	6.39259e+06	3.23638e+06	8.29276e+06	2.05023e+07	1.13077e+07	777195	2.92334e+07	1.3191e+07	3.50289e+07	5.93097e+06	1.27758e+07	2.08443e+07
2542	173.984	174.992	8.597	1.60368e+06	1.46205e+06	1.61442e+06	1.27403e+06	1.29294e+06	1.62049e+06	1.39161e+06	1.20079e+06	1.70525e+06	1.98543e+06	931836	1.26088e+06	1.72093e+06	1.122e+06	1.001e+06
2543	173.99	174.997	0.829	4.49517e+06	4.61743e+06	4.18693e+06	3.66886e+06	3.57585e+06	4.88243e+06	4.00059e+06	3.49156e+06	3.64694e+06	4.84806e+06	6.18202e+06	4.85549e+06	4.84448e+06	4.95169e+06	3.96356e+06
2544	173.997	175.005	5.151	7.96476e+06	8.8769e+06	7.32075e+06	2.19184e+06	3.87783e+06	7.01018e+06	8.49904e+06	7.65872e+06	5.10663e+06	1.03578e+07	1.39319e+07	1.48022e+07	6.74262e+06	9.08372e+06	8.50647e+06
2545	173.997	175.005	4.98	9.6313e+06	9.3073e+06	9.25305e+06	1.15869e+06	7.17783e+06	7.32251e+06	8.75091e+06	1.0387e+07	5.09676e+06	9.21316e+06	9.9297e+06	1.00083e+07	9.26079e+06	9.74127e+06	7.579e+06
2546	174.02	175.027	5.319	1.7891e+06	1.74162e+06	1.87854e+06	1.72084e+06	1.59653e+06	2.2896e+06	1.2257e+06	1.41258e+06	1.3489e+06	2.19318e+06	2.12728e+06	2.40103e+06	1.54926e+06	1.44626e+06	1.68103e+06
2547	174.025	175.032	5.379	1.993e+06	1.75769e+06	2.00672e+06	2.04003e+06	1.84022e+06	2.04607e+06	1.80633e+06	2.65161e+06	1.63354e+06	2.2707e+06	1.77873e+06	1.85991e+06	1.85917e+06	2.00091e+06	2.12023e+06
2548	174.05	175.057	0.826	524254	554897	622247	904900	298799	481986	722182	349360	764430	758557	842030	352536	575374	654318	379559
2549	174.051	349.109	0.817	1.94131e+07	2.11565e+07	1.84808e+07	1.25674e+07	2.28174e+07	1.84095e+07	2.01287e+07	1.56403e+07	1.79113e+07	2.4355e+07	2.63628e+07	2.83265e+07	2.36146e+07	2.21002e+07	2.13615e+07
2550	174.052	175.06	8.943	808417	843867	813023	1.01663e+06	1.11677e+06	1.05729e+06	1.03741e+06	1.06578e+06	899194	1.02828e+06	1.04996e+06	722495	664093	968595	702120
2551	174.068	175.075	6.479	1.51489e+06	1.63552e+06	1.54129e+06	1.46573e+06	1.15691e+06	1.86278e+06	1.20337e+06	1.16638e+06	1.90687e+06	1.38565e+06	2.65886e+06	1.63494e+06	2.59138e+06	1.38043e+06	1.17865e+06
2552	174.068	175.075	4.044	1.85783e+06	1.18481e+06	1.59579e+06	975461	1.00493e+06	1.22518e+06	1.68262e+06	767169	1.12766e+06	1.14938e+06	1.37748e+06	3.8984e+06	1.14938e+06	1.12304e+06	1.10906e+06
2553	174.079	175.086	1.298	3.61523e+06	2.13445e+06	3.16132e+06	3.51192e+06	3.43998e+06	2.78828e+06	2.76939e+06	2.55924e+06	3.73387e+06	3.15678e+06	3.98428e+06	2.22913e+06	2.46934e+06	2.3818e+06	2.55347e+06
2554	174.079	175.086	1.601	1.07432e+07	1.02877e+07	1.08112e+07	1.17808e+07	1.23448e+07	1.04339e+07	1.06176e+07	1.03712e+07	1.29914e+07	1.06146e+07	1.11546e+07	1.08357e+07	1.06192e+07	9.41936e+06	1.01344e+07
2555	174.079	175.086	3.084	7.44293e+06	4.2673e+06	7.21368e+06	1.69416e+07	7.63485e+06	4.43531e+06	3.5187e+06	2.58434e+06	4.79019e+06	4.20438e+06	5.03766e+06	8.66225e+06	3.05229e+06	2.51762e+06	3.21368e+06
2556	174.079	175.086	3.823	2.2335e+06	3.91648e+06	2.96156e+06	4.17664e+06	1.02472e+07	2.21214e+06	5.54412e+06	1.91928e+06	9.39322e+06	3.90681e+06	1.93999e+06	4.18142e+06	1.61844e+06	2.60988e+06	2.11983e+06
2557	174.079	175.086	3.41	896460	959257	873842	2.88473e+06	476463	603202	4.02302e+06	4.03681e+06	777857	2.03138e+06	1.55504e+06	2.12046e+06	425472	495498	461240
2558	174.1	175.107	0.663	300235	342214	321355	230567	363638	227450	356984	217003	419194	347350	866215	1.46771e+06	536572	105603	344598
2559	174.1	175.108	0.864	501447	712782	443911	1.65584e+06	1.03638e+06	524856	901642	633209	913191	1.22957e+06	866215	722280	892961	344404	636656
2560	174.104	175.111	7.055	1.37011e+07	1.36629e+07	1.36833e+07	7.96597e+06	6.31528e+06	8.34064e+06	2.20267e+07	1.84642e+07	3.23008e+07	6.09696e+06	8.09384e+06	5.61971e+06	2.51176e+07	2.48813e+07	2.25104e+07
2561	174.104	175.111	4.057	2.81056e+06	2.36139e+06	2.63368e+06	4.11474e+06	1.00972e+06	1.6985e+06	2.23582e+06	717063	865091	3.71084e+06	4.95857e+06	3.61629e+06	1.57541e+06	2.31707e+06	2.76631e+06
2562	174.104	175.111	7.378	7.7855e+06	6.83111e+06	7.39873e+06	3.729e+06	2.48277e+06	3.67779e+06	9.71357e+06	7.34655e+06	1.97043e+07	4.98856e+06	2.31263e+06	2.91568e+06	1.09778e+07	1.06842e+07	4.92931e+06
2563	174.104	175.111	5.321	1.00983e+07	8.72482e+06	7.79871e+06	7.75809e+06	720806	1.19413e+07	5.20114e+06	3.23898e+06	1.39907e+06	1.56959e+07	1.43889e+07	1.76408e+07	3.73358e+06	3.90847e+06	3.7877e+06
2564	174.104	175.111	5.4	6.9213e+06	6.23401e+06	5.21093e+06	6.09178e+06	4.79336e+06	6.3541e+06	4.16258e+06	4.79788e+06	4.82503e+06	5.20896e+06	3.69718e+06	2.27869e+06	4.15906e+06	2.54193e+06	3.37451e+06
2565	174.111	175.119	0.815	1.16747e+08	1.0287e+08	1.15592e+08	1.53359e+08	1.0989e+08	1.24117e+08	1.23951e+08	1.30346e+08	1.19218e+08	1.19787e+08	9.57901e+07	1.12918e+08	1.03646e+08	1.14265e+08	1.12079e+08
2566	174.111	175.119	1.175	8.08217e+06	1.13981e+07	1.02057e+07	2.92958e+07	2.07033e+07	5.37046e+06	5.08608e+06	7.12193e+06	2.25867e+07	5.65054e+06	5.94662e+06	9.93061e+06	5.73354e+06	9.44989e+06	5.84367e+06
2567	174.14	175.148	9.571	5.34194e+06	4.89906e+06	4.97102e+06	4.30359e+06	5.37565e+06	4.52839e+06	9.91979e+06	5.17277e+06	6.70981e+06	5.30704e+06	3.94167e+06	4.12766e+06	8.01144e+06	6.69984e+06	6.26359e+06
2568	174.14	175.148	4.276	5.45342e+06	5.06664e+06	5.23363e+06	2.68274e+06	3.88414e+06	5.42608e+06	5.59517e+06	4.2529e+06	5.73973e+06	5.89475e+06	7.52436e+06	6.55699e+06	8.5542e+06	5.64938e+06	6.49491e+06
2569	174.14	175.148	7.057	8.89292e+06	1.01619e+07	9.5233e+06	9.13698e+06	3.32231e+06	8.45261e+06	1.3958e+07	1.19107e+07	1.99322e+07	4.31217e+06	6.57562e+06	4.09693e+06	1.64581e+07	1.51426e+07	1.35545e+07
2570	174.14	175.148	7.397	2.58832e+06	2.54242e+06	3.7181e+06	1.62098e+06	882167	1.24989e+06	3.70916e+06	2.40339e+06	7.70699e+06	1.79746e+06	1.1909e+06	875054	4.30031e+06	2.49034e+06	1.10975e+06
2571	174.14	175.148	7.202	2.30409e+06	1.65466e+06	1.77592e+06	2.72789e+06	2.9976e+06	545655	1.0237e+06	1.76114e+06	9.67588e+06	2.20283e+06	2.51016e+06	1.92611e+06	1.43352e+06	1.74599e+06	1.93058e+06
2572	174.14	175.148	7.989	1.07877e+06	686991	864413	2.06194e+06	746598	411095	1.04929e+06	777579	7.6294e+06	1.5585e+06	2.22844e+06	2.10153e+06	2.63413e+06	1.15152e+06	1.20685e+06
2573	174.14	175.148	6.505	862389	833042	929889	4.2169e+06	1.19638e+06	1.83227e+06	1.26891e+06	1.31077e+06	299600	1.68407e+06	712522	1.56043e+06	1.57018e+06	286661	556549
2574	174.893	175.9	14.548	7.76103e+06	7.00879e+06	7.73978e+06	7.88026e+06	7.01739e+06	7.89398e+06	8.27376e+06	7.90314e+06	6.8158e+06	7.52257e+06	7.4861e+06	6.99818e+06	6.61398e+06	7.26586e+06	7.66553e+06
2575	174.968	217.002	1.376	862332	851258	873143	375982	233048	573113	894725	720557	131487	1.13273e+06	847826	1.28421e+06	507957	766277	824632
2576	174.969	175.976	1.023	4.24159e+06	4.34806e+06	4.0533e+06	2.63644e+06	2.55994e+06	4.26396e+06	4.91822e+06	4.23653e+06	3.47287e+06	6.1696e+06	5.59445e+06	5.50695e+06	3.43445e+06	4.66343e+06	2.90119e+06
2577	174.969	175.976	1.392	2.1668e+06	1.30124e+06	1.88247e+06	794376	772829	1.21782e+06	2.27082e+06	1.03575e+06	892071	3.3411e+06	1.20999e+06	2.34084e+06	431708	1.23611e+06	2.43074e+06
2578	174.972	175.979	3.757	1.14093e+06	1.21069e+06	1.08622e+06	972723	340777	1.22234e+06	712879	600061	254027	1.94506e+06	1.75314e+06	2.13856e+06	498312	844739	1.03172e+06
2579	175.027	176.034	3.766	592838	340784	455247	205952	69445.5	312834	279387	265993	240067	330769	125790	378718	330794	334220	430779
2580	175.03	158.027	0.845	1.81318e+06	1.31328e+06	1.61222e+06	1.15911e+06	527586	1.46288e+06	3.17852e+06	1.12904e+06	1.02858e+06	2.41046e+06	1.79166e+06	3.75224e+06	1.25347e+06	1.70191e+06	1.63524e+06
2581	175.045	176.052	6.728	4.60396e+06	4.30705e+06	4.68029e+06	5.13466e+06	6.03936e+06	4.35132e+06	5.18974e+06	4.78409e+06	5.06307e+06	3.78551e+06	4.20036e+06	4.4048e+06	4.64172e+06	3.76045e+06	4.2245e+06
2582	175.045	176.052	6.423	1.22613e+06	1.16072e+06	1.27918e+06	1.72441e+06	1.42027e+06	1.1745e+06	1.36391e+06	1.19543e+06	1.59488e+06	1.96395e+06	1.13078e+06	1.13674e+06	1.19848e+06	1.39201e+06	1.59833e+06
2583	175.049	176.056	3.431	7.49225e+06	7.60286e+06	7.70066e+06	9.81326e+06	8.94352e+06	8.66579e+06	8.93066e+06	9.68308e+06	9.8586e+06	7.44378e+06	7.12587e+06	6.68874e+06	9.51381e+06	7.84117e+06	7.78981e+06
2584	175.056	389.075	1.232	914812	821983	919808	1.01292e+06	1.04875e+06	964883	910796	890980	1.08818e+06	1.01789e+06	779825	912337	846709	708332	649169
2585	175.057	351.121	1.232	1.2643e+06	1.51767e+06	1.27591e+06	1.57575e+06	1.51878e+06	1.38539e+06	1.34434e+06	1.24391e+06	1.67727e+06	1.428e+06	1.15453e+06	1.21871e+06	1.19322e+06	1.16329e+06	1.08446e+06
2586	175.058	176.065	1.313	1.13245e+07	6.44864e+06	1.01848e+07	1.19967e+07	1.33443e+07	1.06341e+07	7.0053e+06	4.63419e+06	1.77259e+07	8.59314e+06	8.79529e+06	4.44215e+06	5.06474e+06	5.81554e+06	1.57496e+06
2587	175.058	176.065	0.9	1.14457e+07	1.11173e+07	1.12386e+07	1.42501e+07	1.81515e+07	1.30457e+07	1.13191e+07	1.63007e+07	1.7247e+07	9.48556e+06	7.8559e+06	7.71248e+06	1.44034e+07	1.11545e+07	9.83454e+06
2588	175.063	176.07	1.175	3.84788e+06	4.00405e+06	3.65269e+06	3.5592e+06	4.30004e+06	3.89959e+06	2.99071e+06	1.98527e+06	3.57623e+06	3.83874e+06	5.13159e+06	4.56681e+06	4.72675e+06	5.18611e+06	4.3105e+06
2589	175.063	176.07	3.14	2.27831e+06	2.01577e+06	2.30797e+06	1.77939e+06	962602	1.57193e+06	2.88909e+06	2.26768e+06	2.32883e+06	5.09191e+06	4.28302e+06	4.26061e+06	1.71547e+06	1.93428e+06	2.34989e+06
2590	175.063	176.07	3.619	5.12717e+06	5.45437e+06	4.99722e+06	3.79582e+06	111650	4.83379e+06	7.5877e+06	3.78602e+06	128508	8.07194e+06	1.35189e+07	1.04153e+07	2.46312e+06	4.73179e+06	6.76889e+06
2591	175.063	176.07	2.602	4.34808e+06	2.8385e+06	4.3632e+06	1.96611e+06	4.42607e+06	3.85953e+06	4.44871e+06	2.99518e+06	3.39879e+06	2.86097e+06	3.31399e+06	3.4131e+06	3.6614e+06	5.69151e+06	5.34396e+06
2592	175.084	176.091	0.833	1.52196e+06	1.78443e+06	1.66535e+06	2.45805e+06	1.1787e+06	1.57674e+06	1.68057e+06	1.11471e+06	1.2575e+06	2.17895e+06	2.34924e+06	1.81587e+06	1.59372e+06	1.48123e+06	1.3108e+06
2593	175.107	176.115	7.884	624667	386186	514687	509161	147067	646077	486661	387889	715577	260952	336923	542584	615744	485132	451649
2594	175.12	176.128	1.496	1.77208e+06	1.72257e+06	1.7118e+06	1.44379e+06	2.56607e+06	1.80306e+06	1.16465e+06	1.51482e+06	2.57467e+06	1.1564e+06	2.69543e+06	1.64154e+06	2.002e+06	2.26657e+06	2.31366e+06
2595	175.12	176.128	0.832	1.78969e+06	1.51302e+06	1.54248e+06	1.59831e+06	1.23695e+06	1.38836e+06	1.2751e+06	1.12703e+06	1.54343e+06	1.15552e+06	1.90252e+06	1.54345e+06	1.23168e+06	1.4691e+06	1.58188e+06
2596	175.925	176.933	14.512	2.62504e+06	3.4977e+06	2.41458e+06	3.27459e+06	2.91183e+06	2.1703e+06	2.84439e+06	2.73327e+06	3.79445e+06	2.66006e+06	2.35164e+06	2.47725e+06	2.41088e+06	2.46082e+06	2.08503e+06
2597	175.931	176.938	14.528	5.61236e+06	5.67172e+06	5.79196e+06	7.08548e+06	6.57759e+06	6.65451e+06	6.47476e+06	6.78805e+06	6.25253e+06	5.95622e+06	6.20551e+06	5.829e+06	4.96342e+06	5.68462e+06	6.40367e+06
2598	175.961	176.969	1.06	1.06145e+06	1.27846e+06	1.15657e+06	1.1621e+06	1.24679e+06	2.0519e+06	1.65116e+06	1.39438e+06	1.64885e+06	1.26796e+06	1.37462e+06	1.21596e+06	1.38774e+06	1.15283e+06	1.09415e+06
2599	175.977	176.984	3.477	685545	470203	567510	443608	489093	523800	218645	430980	488007	446126	304032	375516	643515	2.06279e+06	2.42971e+06
2600	175.996	177.003	5.014	3.25175e+06	2.84638e+06	3.40153e+06	3.5801e+06	3.07188e+06	2.95199e+06	3.13133e+06	4.11269e+06	3.75469e+06	2.98236e+06	2.35539e+06	2.1287e+06	2.98862e+06	2.38834e+06	2.52578e+06
2601	175.997	177.004	3.815	9.98136e+06	1.0354e+07	9.25503e+06	4.10396e+06	3.87511e+06	7.68618e+06	8.58627e+06	5.85208e+06	4.62049e+06	1.30953e+07	1.42097e+07	1.8115e+07	7.46441e+06	7.91359e+06	9.97191e+06
2602	175.999	177.007	1.294	519235	282692	396564	253888	375072	333886	321928	625061	392313	733481	141456	272623	226505	246791	245615
2603	175.999	177.007	0.889	2.71733e+06	1.17586e+06	2.35812e+06	3.45771e+06	2.05802e+06	1.8156e+06	1.53116e+06	1.42267e+06	3.83197e+06	994110	794789	1.0519e+06	1.91242e+06	1.28648e+06	1.92688e+06
2604	176.006	177.013	0.795	678914	620791	639508	663248	1.08065e+06	1.02845e+06	798628	705125	682208	778400	997297	796468	861618	841879	665036
2605	176.016	177.024	1.39	643474	307225	536063	226556	199127	267359	939871	260124	199413	1.27112e+06	304632	1.24764e+06	192389	584718	866033
2606	176.017	177.024	0.742	2.77356e+07	2.24066e+07	2.70811e+07	3.27598e+07	4.11124e+07	2.71564e+07	1.88843e+07	3.14103e+07	4.64914e+07	1.80803e+07	1.95466e+07	1.55109e+07	1.83054e+07	1.59034e+07	2.09757e+07
2607	176.025	177.032	0.991	1.14897e+06	173741	652021	1.23922e+06	766682	691483	156287	223319	142532	265973	806730	171633	141078	784920	438471
2608	176.026	177.033	0.989	3.31753e+06	3.4774e+06	3.29496e+06	4.06945e+06	3.73799e+06	4.29935e+06	2.74553e+06	3.18204e+06	4.29118e+06	2.52412e+06	4.0245e+06	3.02508e+06	4.0326e+06	3.30862e+06	3.16477e+06
2609	176.036	177.043	4.978	2.49411e+06	2.79319e+06	3.02862e+06	1.55019e+06	3.34461e+06	2.33788e+06	4.8964e+06	3.2011e+06	2.73699e+06	2.57032e+06	5.30982e+06	5.3371e+06	2.57474e+06	2.3332e+06	3.11453e+06
2610	176.053	177.061	0.698	2.58028e+07	2.18664e+07	2.6283e+07	1.80536e+07	1.96194e+07	2.11468e+07	8.52304e+06	2.29432e+07	2.37438e+07	1.72709e+07	2.26081e+07	2.59771e+07	2.26708e+07	2.0166e+07	2.21556e+07
2611	176.057	177.064	3.43	1.38896e+06	1.53875e+06	1.53043e+06	1.91499e+06	1.70185e+06	1.40436e+06	1.83445e+06	1.51199e+06	1.54464e+06	1.56081e+06	1.68436e+06	1.54789e+06	1.56084e+06	1.34736e+06	1.63992e+06
2612	176.083	177.09	5.016	772014	693331	785465	728770	1.0843e+06	1.14801e+06	574536	460854	359085	1.31099e+06	1.42789e+06	1.43074e+06	840713	657338	763718
2613	176.083	177.091	8.94	3.11876e+06	4.2513e+06	3.61593e+06	4.04773e+06	4.64978e+06	2.99164e+06	3.45232e+06	3.18755e+06	4.26244e+06	3.6051e+06	3.62099e+06	3.56523e+06	4.52599e+06	4.0008e+06	3.1969e+06
2614	176.083	177.091	7.902	801093	672632	902360	3.72254e+06	1.62474e+06	879222	738138	364822	1.18942e+06	729582	478173	1.10926e+06	624967	769608	620279
2615	176.095	177.102	1.168	1.34894e+06	1.57107e+06	1.28743e+06	877127	1.05232e+06	1.74632e+06	946081	1.01814e+06	1.14646e+06	1.26913e+06	1.39689e+06	1.64908e+06	1.75348e+06	1.45136e+06	1.09011e+06
2616	176.095	177.102	3.151	1.0846e+06	1.10606e+06	1.15029e+06	8.66566e+06	1.70424e+06	506135	782037	653632	1.14978e+06	808001	808554	331700	503403	365093	444860
2617	176.095	177.102	4.136	120811	123807	296310	1.79589e+06	376171	377439	277828	421019	309300	64983.1	415224	369260	279282	290082	304010
2618	176.12	177.127	4.347	1.12336e+06	1.03263e+06	1.12118e+06	1.12229e+06	1.175e+06	1.41048e+06	1.16846e+06	739267	1.27676e+06	2.40801e+06	3.00924e+06	1.38096e+06	1.28757e+06	1.08155e+06	1.00422e+06
2619	176.12	177.127	7.057	4.46738e+07	4.84901e+07	4.67922e+07	2.83023e+07	2.40074e+07	3.43673e+07	6.76604e+07	5.92773e+07	1.02041e+08	2.10829e+07	3.35145e+07	2.38725e+07	8.0694e+07	7.37342e+07	7.55686e+07
2620	176.12	177.127	7.204	1.16709e+07	1.03383e+07	1.04192e+07	5.26744e+06	9.30678e+06	1.01054e+07	8.23618e+06	1.12576e+07	3.68093e+07	8.35205e+06	8.06366e+06	6.76123e+06	1.57834e+07	1.53459e+07	1.01244e+07
2621	176.12	177.127	7.396	2.3532e+07	2.25737e+07	2.38392e+07	1.50919e+07	4.64885e+06	1.48894e+07	3.42072e+07	2.2787e+07	4.92929e+07	1.89376e+07	7.32242e+06	1.20643e+07	3.86588e+07	3.0485e+07	1.71766e+07
2622	176.156	177.163	8.836	2.23587e+06	1.96684e+06	1.99264e+06	1.8527e+06	1.93705e+06	2.13081e+06	3.20325e+06	2.89996e+06	6.43393e+06	690024	1.18794e+06	1.24505e+06	2.97186e+06	2.77427e+06	1.91452e+06
2623	176.156	177.163	7.214	3.89846e+06	3.35391e+06	3.80174e+06	3.76293e+06	7.62526e+06	4.43408e+06	2.04324e+06	3.55326e+06	1.24302e+07	917164	4.8679e+06	1.37893e+06	4.90251e+06	4.29032e+06	2.38515e+06
2624	176.156	177.163	6.037	1.2757e+06	1.5738e+06	1.60619e+06	2.79557e+06	677359	920350	229673	227184	575529	3.84008e+06	3.08572e+06	5.06465e+06	262500	458957	613340
2625	176.156	177.163	9.969	3.99116e+06	4.25576e+06	3.63431e+06	4.89908e+06	3.7581e+06	4.08318e+06	4.78007e+06	4.21024e+06	5.3604e+06	3.72867e+06	4.13707e+06	3.59539e+06	4.50967e+06	3.78693e+06	4.78507e+06
2626	176.156	177.163	8.265	1.72621e+06	1.68475e+06	1.63085e+06	677856	4.76343e+06	658454	934704	1.35643e+06	4.47829e+06	465363	641882	984989	3.65852e+06	2.86521e+06	1.5868e+06
2627	176.156	177.163	4.276	709560	677931	617047	244457	391758	742842	687819	581974	630847	453066	907710	736834	942008	711395	598620
2628	176.531	177.538	5.828	140150	125118	136733	123142	133482	128014	124825	123905	123883	131048	123590	129604	136991	140822	140718
2629	176.629	177.636	3.397	3.29212e+06	4.38055e+06	3.57746e+06	4.3626e+06	2.29866e+06	4.58818e+06	3.49824e+06	2.61531e+06	2.81177e+06	5.22588e+06	5.60532e+06	5.59849e+06	5.09772e+06	4.38134e+06	4.26945e+06
2630	176.948	177.956	1.055	2.08156e+06	1.68867e+06	2.07933e+06	712563	1.58295e+06	801221	2.4795e+06	887441	1.86324e+06	1.782e+06	1.01169e+06	3.18511e+06	2.2406e+06	2.18533e+06	1.27443e+06
2631	177.001	178.008	0.786	2.86545e+07	2.81451e+07	3.06577e+07	2.44583e+07	3.67728e+07	3.81653e+07	2.48785e+07	3.29306e+07	3.04753e+07	1.57166e+07	2.84356e+07	1.37231e+07	3.20424e+07	2.33974e+07	2.41123e+07
2632	177.024	178.032	3.574	287654	410559	358299	618159	1.63781e+06	162019	175563	169261	493718	113257	195086	349413	111460	212233	89794.8
2633	177.042	178.049	3.152	7.98253e+06	9.46856e+06	7.86649e+06	1.81655e+07	4.80375e+06	3.29947e+07	6.9621e+06	2.34166e+06	5.44865e+06	7.86756e+06	5.40051e+06	4.09394e+06	4.08833e+06	4.60216e+06	5.01815e+06
2634	177.042	178.049	4.079	1.23571e+06	1.19269e+06	1.21195e+06	1.52963e+06	1.51318e+06	1.59613e+06	745234	408214	1.5454e+06	540200	1.21392e+06	1.33422e+06	826271	800863	1.29754e+06
2635	177.061	178.068	9.016	1.25071e+07	1.06153e+07	1.2396e+07	7.77631e+06	1.2878e+07	1.33658e+07	1.23047e+07	7.94141e+06	1.16024e+07	1.23684e+07	1.20559e+07	9.14744e+06	1.17681e+07	7.30652e+06	1.19162e+07
2636	177.065	178.072	3.436	771058	538464	654838	960362	309717	482346	709286	788192	269020	1.12647e+06	1.30292e+06	312143	733040	640099	409120
2637	177.065	178.072	3.296	2.08912e+06	1.51641e+06	1.86079e+06	1.1985e+06	1.12128e+06	823816	2.6543e+06	1.12758e+06	3.02131e+06	2.13395e+06	2.99868e+06	4.08088e+06	1.67235e+06	2.0478e+06	930262
2638	177.065	178.072	2.788	547395	215058	442815	713474	477685	1.12269e+06	720723	777231	821823	867408	653262	2.21131e+06	1.25423e+06	1.0908e+06	1.14526e+06
2639	177.065	178.072	3.091	719162	527167	727377	128022	108462	560616	414014	277051	3.02131e+06	904377	1.11126e+06	1.30537e+06	1.47941e+06	985622	930262
2640	177.07	178.077	8.678	651486	588360	668639	694687	552130	703729	504120	704245	700036	620483	478338	582437	489111	775272	793706
2641	177.07	178.077	9.23	1.01799e+06	945401	836997	625521	1.12778e+06	643719	581795	742718	836803	582560	556129	647228	584555	844832	646928
2642	177.078	178.086	1.17	3.6919e+06	4.03017e+06	3.69511e+06	3.75663e+06	2.59446e+06	3.91256e+06	2.63619e+06	1.44755e+06	2.59426e+06	4.92733e+06	5.39155e+06	6.01151e+06	3.22419e+06	2.55235e+06	2.17845e+06
2643	177.078	178.086	0.837	2.32896e+06	2.93574e+06	2.33369e+06	2.53996e+06	1.69336e+06	2.08491e+06	2.24453e+06	1.72476e+06	1.59005e+06	2.91816e+06	3.85079e+06	3.92408e+06	2.58693e+06	1.9223e+06	2.15011e+06
2644	177.079	178.086	3.549	1.95445e+06	2.7613e+06	1.90154e+06	3.53532e+06	1.10191e+06	1.99766e+06	1.83965e+06	1.11985e+06	1.09827e+06	1.89049e+06	2.802e+06	2.70691e+06	1.67348e+06	2.07519e+06	2.50464e+06
2645	177.079	178.086	2.388	727284	984668	785069	802772	827849	667196	962606	676903	1.26195e+06	1.16882e+06	1.32558e+06	1.98358e+06	864655	811468	1.01795e+06
2646	177.115	178.122	8.808	6.51092e+06	5.26822e+06	5.95877e+06	5.46501e+06	7.27476e+06	5.48963e+06	5.07171e+06	5.28239e+06	4.94987e+06	5.43545e+06	5.34829e+06	5.03809e+06	3.92013e+06	5.06204e+06	5.22259e+06
2647	177.115	178.122	3.039	1.7614e+06	1.76231e+06	1.76468e+06	1.83335e+06	908303	905408	1.92514e+06	842075	1.08031e+06	1.94896e+06	2.64315e+06	1.44577e+06	1.06278e+06	2.09348e+06	984283
2648	177.888	178.896	14.547	2.3194e+06	2.18147e+06	2.45098e+06	2.41586e+06	2.30213e+06	2.38054e+06	2.44754e+06	2.40209e+06	2.11902e+06	2.0914e+06	2.18631e+06	2.40239e+06	2.41241e+06	2.31075e+06	2.53838e+06
2649	177.914	178.921	14.698	2.69306e+06	2.84447e+06	2.54148e+06	2.14665e+06	2.69418e+06	2.7824e+06	2.3983e+06	2.63545e+06	3.0591e+06	2.6254e+06	2.40232e+06	2.69832e+06	2.32114e+06	2.74935e+06	1.71216e+06
2650	177.971	178.979	4.368	573671	616460	584167	347926	701748	684851	550108	606425	676220	1.29495e+06	867080	951653	363596	647444	579855
2651	177.971	178.979	4.759	1.71969e+06	2.14535e+06	1.61253e+06	604280	1.37192e+06	1.68956e+06	721701	579777	514254	3.09673e+06	2.85978e+06	2.45441e+06	1.68735e+06	1.79709e+06	1.68914e+06
2652	177.992	179	4.755	3.76927e+06	2.99988e+06	3.29216e+06	1.73234e+06	2.1598e+06	3.89073e+06	2.19032e+06	1.75178e+06	1.5841e+06	4.50064e+06	4.05278e+06	4.25011e+06	3.4369e+06	3.84345e+06	3.14169e+06
2653	177.992	179	3.817	4.76561e+07	4.93979e+07	4.32602e+07	1.80357e+07	1.94351e+07	3.62942e+07	3.2847e+07	2.83656e+07	2.14718e+07	6.45104e+07	6.4364e+07	9.22141e+07	3.2536e+07	4.36008e+07	4.47112e+07
2654	177.992	179	0.994	862975	831868	801278	507862	275473	752177	1.11638e+06	438708	234855	1.21967e+06	779385	2.99582e+06	343691	848313	1.34215e+06
2655	177.994	179.001	5.546	1.35428e+06	1.57891e+06	1.417e+06	630021	1.66216e+06	1.18228e+06	2.95422e+06	2.81868e+06	2.10477e+06	1.14321e+06	1.45541e+06	1.10372e+06	1.11443e+06	1.40486e+06	1.12094e+06
2656	177.994	179.001	14.533	4.85644e+06	4.85954e+06	4.51467e+06	4.79207e+06	5.054e+06	4.44234e+06	4.99895e+06	5.08499e+06	4.94938e+06	4.74918e+06	4.77928e+06	5.1409e+06	3.9396e+06	4.95054e+06	5.24092e+06
2657	178.005	179.013	0.974	1.20542e+06	1.23873e+06	1.14217e+06	301707	166438	486569	1.92632e+06	754783	138523	2.64819e+06	1.38938e+06	3.86361e+06	458249	722221	1.51783e+06
2658	178.005	179.013	1.389	1.07505e+06	1.02996e+06	956781	218994	178443	426161	1.17751e+06	490432	178700	2.2126e+06	821488	2.77035e+06	210796	898413	1.70383e+06
2659	178.017	179.024	5.356	703673	865298	730188	353312	866187	638665	919692	883716	668645	797850	968505	765428	1.04128e+06	967564	650754
2660	178.021	179.029	0.837	1.39962e+06	1.23768e+06	1.31132e+06	873678	1.3872e+06	1.41092e+06	1.18378e+06	621145	1.58656e+06	1.12373e+06	1.99706e+06	1.55268e+06	1.38143e+06	985061	862513
2661	178.037	179.045	1.238	744120	912073	779605	681526	512408	846344	776146	498141	632070	920487	1.02418e+06	1.23089e+06	740645	785732	996637
2662	178.038	179.045	0.836	1.15082e+06	895295	1.14412e+06	1.1105e+06	781423	868283	1.09995e+06	628931	660587	1.31733e+06	1.3159e+06	1.52509e+06	590982	1.02399e+06	1.23169e+06
2663	178.056	179.063	5.42	2.14201e+07	2.26904e+07	2.03636e+07	2.11947e+07	2.56562e+07	2.17803e+07	1.97615e+07	2.3598e+07	2.17808e+07	2.15746e+07	2.21691e+07	2.04789e+07	2.16627e+07	2.03935e+07	2.27074e+07
2664	178.063	179.07	5.156	3.70847e+06	3.06413e+06	3.58771e+06	4.17889e+06	3.02611e+06	3.50948e+06	2.74259e+06	2.44413e+06	3.54616e+06	2.63996e+06	4.07758e+06	4.35278e+06	3.3649e+06	3.11775e+06	3.05353e+06
2665	178.074	179.081	1.197	3.37679e+06	3.22925e+06	3.24721e+06	4.36162e+06	1.40968e+06	2.67381e+06	3.07099e+06	1.60548e+06	3.64963e+06	3.18176e+06	3.68949e+06	2.72954e+06	2.82368e+06	2.03451e+06	2.49658e+06
2666	178.074	179.081	0.837	1.43139e+06	1.51549e+06	1.45787e+06	1.70302e+06	1.26494e+06	1.47044e+06	1.27423e+06	650544	1.56228e+06	1.98256e+06	1.55312e+06	2.3524e+06	1.27329e+06	1.84465e+06	1.69585e+06
2667	178.083	179.09	0.761	1.0709e+07	1.00221e+07	1.05662e+07	1.64069e+07	1.24875e+07	1.5668e+07	1.07955e+07	1.25572e+07	1.33975e+07	1.20503e+07	1.23953e+07	1.1472e+07	1.33265e+07	9.92808e+06	9.2567e+06
2668	178.099	179.106	4.06	2.09513e+06	2.32626e+06	2.06838e+06	4.22692e+06	914907	1.80273e+06	2.39448e+06	809381	1.00571e+06	3.25352e+06	4.01119e+06	2.83509e+06	1.41494e+06	1.82693e+06	2.7302e+06
2669	178.099	179.106	8.779	1.77984e+06	1.67359e+06	1.82385e+06	1.53528e+06	1.82143e+06	1.86116e+06	2.03518e+06	1.95086e+06	2.90471e+06	1.75159e+06	1.51082e+06	1.83375e+06	1.88357e+06	1.71688e+06	1.35221e+06
2670	178.099	179.106	4.566	7.07915e+07	6.92173e+07	6.70232e+07	7.11957e+07	6.56986e+07	6.53765e+07	6.36696e+07	4.82913e+07	7.12091e+07	6.98389e+07	1.06099e+08	8.55715e+07	7.56621e+07	6.23554e+07	6.43959e+07
2671	178.099	179.106	7.056	1.55241e+06	1.90461e+06	1.84659e+06	741210	813559	963398	3.15156e+06	2.1835e+06	4.02817e+06	633107	925928	803884	3.64182e+06	3.13017e+06	2.6655e+06
2672	178.099	179.106	4.769	2.80018e+06	2.7123e+06	2.98631e+06	1.18537e+06	6.0788e+06	4.15839e+06	2.00577e+06	2.05179e+06	4.13014e+06	1.96355e+06	3.56214e+06	3.13779e+06	3.94066e+06	2.90922e+06	2.17182e+06
2673	178.11	179.117	3.124	731865	557779	618988	390418	386217	581279	228736	460974	578356	265241	465206	309396	565203	309323	211796
2674	178.135	179.143	7.394	1.16014e+07	1.09003e+07	1.14732e+07	4.85076e+06	2.32483e+06	4.34242e+06	1.50062e+07	7.41809e+06	2.46847e+07	9.87122e+06	3.32593e+06	2.96893e+06	1.82957e+07	1.30823e+07	5.62414e+06
2675	178.135	179.143	7.139	2.52497e+07	3.03865e+07	2.79486e+07	2.3328e+07	2.40002e+07	1.9191e+07	4.45722e+07	3.13185e+07	1.32079e+07	2.12508e+07	2.23943e+07	2.34635e+07	4.48819e+07	3.98148e+07	3.56071e+07
2676	178.172	179.179	8.335	1.41982e+06	1.50631e+06	1.55483e+06	3.08649e+06	1.41721e+06	1.67859e+06	2.21629e+06	2.14991e+06	1.92555e+06	1.35621e+06	1.8988e+06	1.58963e+06	2.41579e+06	1.59696e+06	1.88425e+06
2677	178.895	179.902	14.573	858483	806305	905252	1.09021e+06	811824	1.09435e+06	998466	967053	838986	959801	816842	648169	865872	710183	756497
2678	178.986	179.993	8.053	2.49621e+06	3.68234e+06	2.52734e+06	2.65862e+06	3.20992e+06	2.47754e+06	3.93336e+06	2.47767e+06	2.44491e+06	2.49104e+06	2.90322e+06	2.50876e+06	2.40374e+06	2.59099e+06	2.64385e+06
2679	178.986	179.993	6.691	1.70609e+07	1.64882e+07	1.60478e+07	1.80579e+07	1.67834e+07	1.67735e+07	1.45595e+07	1.4178e+07	1.51469e+07	1.43142e+07	1.55785e+07	1.59095e+07	1.48794e+07	1.63263e+07	1.488e+07
2680	178.986	179.993	12.145	4.64764e+06	3.11796e+06	3.71924e+06	3.09907e+06	3.29936e+06	3.82082e+06	2.89915e+06	3.34115e+06	3.30215e+06	3.33231e+06	2.68064e+06	2.82892e+06	3.43892e+06	3.17919e+06	2.68961e+06
2681	178.994	376.022	0.776	177420	333811	221963	462299	382266	302504	354104	479636	341967	214883	305919	186491	346308	278843	245496
2682	178.996	180.003	0.771	2.60248e+06	2.62904e+06	2.65356e+06	3.2158e+06	3.13892e+06	2.07928e+06	2.68423e+06	2.80634e+06	2.94023e+06	3.12792e+06	2.70427e+06	3.03258e+06	2.76135e+06	1.92197e+06	2.81138e+06
2683	179.058	180.065	1.171	2.9721e+06	3.60251e+06	3.45855e+06	2.84543e+06	2.87123e+06	3.60415e+06	4.03136e+06	2.35773e+06	3.20692e+06	4.47087e+06	5.47691e+06	6.82892e+06	3.35458e+06	3.41331e+06	3.90876e+06
2684	179.058	180.065	3.671	1.87329e+08	6.74229e+08	1.66307e+08	9.8766e+08	2.38324e+08	1.44452e+08	5.67126e+08	4.04931e+08	3.4491e+08	9.58115e+08	2.79905e+08	2.56296e+08	3.2683e+08	4.84651e+08	5.91744e+08
2685	179.058	180.065	0.847	2.23191e+06	2.13477e+06	1.97773e+06	2.11659e+06	2.42576e+06	1.68635e+06	2.15304e+06	1.18016e+06	1.79445e+06	2.24341e+06	2.30585e+06	2.60532e+06	1.61203e+06	1.84147e+06	2.81e+06
2686	179.067	180.074	0.764	4.89641e+07	4.72914e+07	5.20502e+07	5.38172e+07	5.53562e+07	5.43357e+07	4.70064e+07	5.80228e+07	5.93491e+07	4.60759e+07	4.30525e+07	4.18125e+07	5.43662e+07	4.57544e+07	4.10176e+07
2687	179.073	180.08	8.236	1.97021e+06	2.06741e+06	2.10384e+06	2.20445e+06	2.78512e+06	2.73604e+06	2.55085e+06	2.19495e+06	1.9625e+06	1.98258e+06	1.95915e+06	2.26129e+06	1.5931e+06	1.93404e+06	1.94762e+06
2688	179.08	180.088	1.851	6.45151e+06	6.41479e+06	6.43401e+06	2.74033e+06	1.44086e+06	3.05077e+06	1.14744e+07	4.54957e+06	589662	1.6271e+07	7.70443e+06	1.5056e+07	6.32378e+06	6.8808e+06	7.22585e+06
2689	179.094	180.101	8.284	3.25657e+07	3.41601e+07	3.21159e+07	2.69322e+07	3.35311e+07	3.02092e+07	2.81588e+07	1.16003e+07	4.68512e+07	4.09879e+07	4.76175e+07	3.38564e+07	4.5321e+07	3.84152e+07	2.59858e+07
2690	179.094	180.101	0.662	1.9678e+06	1.68323e+06	2.05274e+06	2.07296e+06	1.62178e+06	1.9243e+06	2.09464e+06	1.8691e+06	2.12993e+06	2.32749e+06	1.70325e+06	2.45188e+06	2.19684e+06	1.75886e+06	1.81152e+06
2691	179.094	180.101	11.426	549496	533709	588457	523733	647079	700480	474697	188376	1.56471e+06	638116	983791	453653	1.02377e+06	827860	437697
2692	179.094	180.101	6.238	2.65951e+07	2.80344e+07	2.34793e+07	4.75876e+06	2.02011e+07	1.64024e+07	2.82616e+07	1.33611e+07	1.60351e+07	3.07077e+07	5.24864e+07	1.8018e+07	2.65276e+07	1.38481e+07	1.32341e+07
2693	179.094	180.101	1.172	2.31258e+06	2.71735e+06	2.51379e+06	2.60305e+06	2.7004e+06	3.77747e+06	2.14336e+06	2.18652e+06	2.47376e+06	2.58088e+06	4.02627e+06	4.8128e+06	2.72984e+06	3.02416e+06	2.94194e+06
2694	179.094	180.101	5.08	1.87209e+07	1.45141e+07	1.89415e+07	1.17343e+07	1.49218e+07	1.2199e+07	1.81869e+07	8.78524e+06	1.90766e+07	1.82034e+07	1.87717e+07	1.75076e+07	2.28671e+07	1.73794e+07	1.50168e+07
2695	179.094	180.101	0.848	4.78731e+06	4.93845e+06	5.01233e+06	5.28031e+06	3.30105e+06	3.49393e+06	3.58818e+06	2.72655e+06	3.63274e+06	5.4238e+06	4.57212e+06	5.64106e+06	5.11871e+06	4.0001e+06	4.54997e+06
2696	179.13	180.138	9.193	2.1025e+07	2.82934e+06	1.19296e+07	1.70609e+07	1.79774e+07	2.0176e+07	2.48945e+06	1.76882e+07	2.34368e+07	2.35377e+06	1.89956e+07	2.34155e+06	1.24884e+07	2.13875e+07	1.80956e+07
2697	179.13	180.138	6.758	1.75964e+06	2.2842e+06	1.76028e+06	2.12656e+06	592662	2.15786e+06	3.02558e+06	1.73379e+06	2.84796e+06	1.6045e+06	1.57558e+06	1.0368e+06	2.13791e+06	1.06604e+06	1.81731e+06
2698	179.13	180.138	9.028	7.96003e+07	1.04505e+08	9.40122e+07	8.72875e+07	8.83112e+07	1.04963e+08	9.19329e+07	8.48598e+07	8.94549e+07	1.06467e+08	8.50965e+07	1.07193e+08	8.20618e+07	9.88281e+07	8.91873e+07
2699	179.886	180.893	14.568	754584	845088	727767	547548	940249	827680	769535	1.21586e+06	697444	890930	1.45974e+06	926026	856659	935043	861532
2700	179.894	180.901	14.57	1.09879e+06	541257	1.19901e+06	1.24887e+06	1.27119e+06	1.2006e+06	1.36131e+06	1.17786e+06	1.17802e+06	1.16706e+06	1.21616e+06	1.03426e+06	1.28037e+06	1.05878e+06	1.11405e+06
2701	179.896	180.903	0.715	4.3819e+06	2.95016e+06	4.08477e+06	3.08202e+06	3.72707e+06	8.78119e+06	7.73823e+06	7.45919e+06	4.00867e+06	1.02485e+07	5.64868e+06	7.54001e+06	6.41509e+06	6.98736e+06	8.45904e+06
2702	179.907	180.914	6.375	195660	188534	199932	185699	181435	175004	203349	180613	190102	198417	169700	183518	177665	195007	1.37713e+06
2703	179.907	180.914	1.107	338299	530971	471853	1.02847e+06	328704	948758	642168	835295	378235	676950	254710	90260.7	668302	993911	766460
2704	179.95	221.984	3.764	1.90526e+06	2.81289e+06	1.663e+06	2.34605e+06	702513	1.99798e+06	1.88353e+06	1.25114e+06	955370	4.63638e+06	2.69486e+06	4.45396e+06	1.21567e+06	2.12549e+06	1.47064e+06
2705	179.95	180.958	4.76	1.04272e+06	1.19761e+06	1.08158e+06	315625	811084	1.22607e+06	770030	506562	474126	1.66953e+06	2.04193e+06	1.76417e+06	1.11563e+06	1.2345e+06	1.1724e+06
2706	179.987	180.994	6.325	1.76573e+06	1.7014e+06	1.56792e+06	673204	669361	2.10555e+06	908588	837299	464276	2.93516e+06	2.78741e+06	4.01095e+06	1.10409e+06	1.5005e+06	2.40876e+06
2707	179.987	180.994	4.756	1.26859e+06	1.56396e+06	1.22192e+06	548785	929628	1.5989e+06	884025	609617	553578	1.88753e+06	2.165e+06	2.44632e+06	1.58355e+06	1.23723e+06	1.59772e+06
2708	179.987	180.994	3.917	4.74972e+06	5.0111e+06	4.41629e+06	1.26588e+06	4.3658e+06	4.18528e+06	4.42034e+06	2.87499e+06	5.66115e+06	4.79249e+06	7.54623e+06	5.12801e+06	3.04563e+06	4.86772e+06	5.77266e+06
2709	179.994	181.001	8.052	1.33824e+07	1.44705e+07	1.19051e+07	1.44465e+07	1.45771e+07	1.20414e+07	1.44616e+07	1.20648e+07	1.18475e+07	1.1054e+07	1.22592e+07	1.15238e+07	1.20339e+07	1.35655e+07	1.53203e+07
2710	180.002	181.009	0.827	2.70042e+06	2.92126e+06	2.57526e+06	1.96937e+06	463791	2.11171e+06	4.68244e+06	2.39021e+06	569754	4.46589e+06	2.65248e+06	4.11145e+06	2.45339e+06	2.38745e+06	2.95296e+06
2711	180.003	382.996	0.841	7.11417e+06	4.95656e+06	6.11779e+06	6.05474e+06	9.26598e+06	6.6565e+06	6.6649e+06	8.00866e+06	9.9494e+06	5.03686e+06	5.00503e+06	3.92075e+06	6.23885e+06	4.31178e+06	4.13469e+06
2712	180.007	181.014	14.55	4.21522e+06	3.38466e+06	4.08707e+06	3.344e+06	3.77192e+06	3.4591e+06	3.67279e+06	3.69541e+06	3.64168e+06	3.71001e+06	4.20304e+06	5.2665e+06	3.98447e+06	4.12798e+06	4.29693e+06
2713	180.01	181.017	4.561	576792	551445	606549	574710	506600	534859	556530	486425	500995	618688	749812	661138	595852	581980	499026
2714	180.046	181.053	7.211	340991	322742	342371	399236	423308	523013	232120	224157	300112	388335	571884	567892	346506	304489	234020
2715	180.051	361.11	0.834	967504	837216	903730	638237	533721	1.24343e+06	788210	624627	714676	1.36244e+06	1.17984e+06	826805	1.07328e+06	833833	872117
2716	180.053	181.06	0.851	309103	501941	331074	1.08542e+06	475220	268586	480771	113120	524308	601369	663460	495106	490647	479650	542676
2717	180.057	181.064	5.01	1.59558e+07	1.54758e+07	1.53273e+07	9.66683e+06	1.58699e+07	1.40307e+07	1.66975e+07	2.01361e+07	1.53464e+07	1.5247e+07	1.5842e+07	1.43179e+07	1.77869e+07	1.72739e+07	1.36525e+07
2718	180.078	181.085	7.92	620903	612451	616628	522827	540120	514315	476731	624181	436678	821763	1.26981e+06	649546	727656	516551	548135
2719	180.078	181.085	8.875	3.18962e+07	2.99964e+07	2.98646e+07	2.94663e+07	3.07955e+07	1.62526e+07	2.94316e+07	1.75654e+07	2.15622e+07	4.74263e+07	6.62277e+07	4.32427e+07	3.50119e+07	2.79156e+07	3.22335e+07
2720	180.089	181.097	1.164	9.13363e+06	1.11461e+07	9.23003e+06	9.38692e+06	9.88042e+06	9.90986e+06	8.63527e+06	6.38053e+06	8.70582e+06	1.14264e+07	1.25718e+07	1.4626e+07	1.00621e+07	8.68813e+06	1.11564e+07
2721	180.093	181.101	4.662	333113	194692	231838	81156.1	115693	302311	269292	380339	347549	132313	752730	615686	196077	252464	92226.4
2722	180.114	181.122	9.58	4.0172e+06	3.52274e+06	3.80293e+06	3.80976e+06	3.8286e+06	4.32191e+06	7.06565e+06	4.42767e+06	4.97307e+06	4.1879e+06	3.39214e+06	3.53989e+06	5.86236e+06	4.31113e+06	5.14159e+06
2723	180.114	181.122	5.664	810861	813908	846045	831996	1.13834e+06	839741	779616	841217	1.0543e+06	1.64533e+06	2.477e+06	2.21228e+06	326300	429997	1.57328e+06
2724	180.114	181.122	8.88	2.97382e+07	2.60042e+07	2.99181e+07	2.00116e+07	1.69184e+07	1.36571e+07	1.66028e+07	1.73184e+07	1.67911e+07	3.54908e+07	3.76256e+07	2.31338e+07	2.08249e+07	1.48499e+07	2.51343e+07
2725	180.114	181.122	7.057	1.33666e+07	1.37257e+07	1.28794e+07	7.00836e+06	5.79584e+06	8.37835e+06	2.01393e+07	1.44685e+07	2.7669e+07	6.1408e+06	6.98157e+06	5.32829e+06	2.34799e+07	2.05515e+07	1.94681e+07
2726	180.114	181.122	7.615	6.84788e+06	6.33052e+06	6.35164e+06	7.3823e+06	6.50541e+06	6.30192e+06	7.04364e+06	7.47476e+06	7.38144e+06	6.83252e+06	6.92667e+06	6.27902e+06	8.13663e+06	6.34692e+06	7.79219e+06
2727	180.114	181.122	7.337	2.33494e+06	2.66654e+06	2.06925e+06	902464	1.17149e+06	1.67158e+06	5.39108e+06	2.18548e+06	7.21399e+06	1.56313e+06	1.61694e+06	1.50475e+06	7.74845e+06	2.91057e+06	1.85864e+06
2728	180.126	181.133	0.842	1.11834e+06	921433	1.05798e+06	1.15637e+06	1.20742e+06	1.30354e+06	692989	883388	976769	1.12517e+06	1.27189e+06	1.87635e+06	1.36815e+06	1.27917e+06	1.47895e+06
2729	180.151	181.158	6.774	3.3583e+06	2.95737e+06	3.68291e+06	5.9311e+06	4.79958e+06	8.64534e+06	7.25242e+06	4.43224e+06	6.57337e+06	6.72259e+06	5.95221e+06	7.81067e+06	5.71961e+06	7.91533e+06	5.87713e+06
2730	180.872	259.893	14.593	2.27617e+06	1.93534e+06	1.5719e+06	1.37683e+06	2.63168e+06	1.63768e+06	2.20546e+06	1.68736e+06	2.13295e+06	1.5153e+06	1.45233e+06	2.0121e+06	1.34246e+06	1.58821e+06	948583
2731	180.873	181.88	14.561	2.8352e+06	2.46712e+06	2.19448e+06	1.80428e+06	2.39582e+06	2.29505e+06	2.52097e+06	2.40137e+06	2.45227e+06	2.07723e+06	2.2199e+06	2.16785e+06	2.15213e+06	1.9255e+06	1.94075e+06
2732	180.895	181.902	14.571	6.03506e+06	5.15933e+06	5.80055e+06	7.5805e+06	6.97363e+06	5.91204e+06	6.34247e+06	6.54346e+06	5.81381e+06	6.51859e+06	5.82802e+06	6.99139e+06	6.22685e+06	5.48513e+06	5.47799e+06
2733	181.001	182.009	8.655	4.15349e+08	4.00317e+08	4.18445e+08	4.51024e+08	4.30071e+08	3.96578e+08	4.79355e+08	4.00518e+08	4.68009e+08	3.68486e+08	4.08615e+08	4.19745e+08	4.45181e+08	4.65146e+08	4.62334e+08
2734	181.001	182.009	8.052	2.57049e+07	2.84231e+07	2.40981e+07	2.82718e+07	3.19689e+07	2.63625e+07	2.4087e+07	2.51998e+07	2.28086e+07	2.93848e+07	2.48897e+07	2.52681e+07	2.68487e+07	2.57461e+07	2.89205e+07
2735	181.001	182.009	7.586	5.81347e+06	5.83454e+06	6.00124e+06	9.73997e+06	5.83617e+06	5.79781e+06	6.03895e+06	8.53703e+06	5.84528e+06	8.05915e+06	1.19385e+07	8.75779e+06	9.74737e+06	7.35686e+06	6.07441e+06
2736	181.012	182.019	5.015	2.47235e+06	2.00783e+06	2.17016e+06	698162	2.73791e+06	2.3855e+06	2.24432e+06	2.57054e+06	2.21979e+06	2.0469e+06	2.28024e+06	1.99355e+06	2.58815e+06	2.68377e+06	2.34378e+06
2737	181.015	182.022	8.668	1.55103e+06	52153.1	924989	156869	4.34892e+06	57668.2	1.06575e+06	58596.6	59005.7	2.14579e+06	48808.6	4.06638e+06	55593.1	3.46029e+06	52721.8
2738	181.037	182.044	0.894	1.39581e+06	1.64708e+06	1.26622e+06	1.41699e+06	1.35764e+06	1.42525e+06	1.22119e+06	722755	1.40285e+06	1.44876e+06	2.12122e+06	1.35979e+06	1.29962e+06	1.48673e+06	1.77333e+06
2739	181.056	182.063	4.09	2.90753e+06	2.74918e+06	2.94738e+06	2.94947e+06	3.06971e+06	3.21456e+06	3.10795e+06	2.87392e+06	3.16017e+06	2.56901e+06	3.08391e+06	2.81887e+06	3.01187e+06	2.69755e+06	2.64199e+06
2740	181.071	182.078	0.822	1.197e+06	1.20516e+06	973521	335155	291658	581977	960119	793397	1.13905e+06	1.11238e+06	878584	1.039e+06	1.83428e+06	1.08816e+06	705353
2741	181.073	182.081	1.194	1.14781e+08	1.19055e+08	1.13436e+08	1.22853e+08	1.01289e+08	1.04041e+08	1.24427e+08	1.08014e+08	1.03458e+08	1.29979e+08	1.26069e+08	1.1635e+08	1.12354e+08	1.06843e+08	1.1234e+08
2742	181.073	182.081	0.848	3.19171e+07	3.33616e+07	3.17726e+07	4.57573e+07	3.31493e+07	3.50727e+07	3.50968e+07	3.22991e+07	4.1666e+07	3.99954e+07	3.59852e+07	3.85125e+07	3.43993e+07	3.295e+07	3.65458e+07
2743	181.088	182.095	7.383	602300	519115	640011	339674	104250	484470	850181	742751	1.18671e+06	577791	220660	295362	941184	745749	505928
2744	181.11	182.117	4.837	207020	279815	216661	250051	168674	191803	1.94395e+06	137161	188146	489703	978724	1.50647e+06	222535	151676	531704
2745	181.11	182.117	6.484	4.30746e+06	4.11759e+06	4.20793e+06	1.7122e+06	4.17248e+06	4.33003e+06	4.91853e+06	2.57084e+06	5.28269e+06	5.31768e+06	7.6484e+06	5.19614e+06	5.82551e+06	4.50891e+06	4.42105e+06
2746	181.11	182.117	0.842	1.3438e+06	1.42119e+06	1.31357e+06	1.14087e+06	1.27689e+06	1.42286e+06	884530	809410	980225	1.17311e+06	1.67278e+06	2.10871e+06	1.89426e+06	1.59608e+06	1.39506e+06
2747	181.121	182.128	1.169	2.15286e+06	1.54022e+06	2.26133e+06	1.05946e+07	2.24087e+06	872144	1.23804e+06	1.21787e+06	1.95377e+06	919235	785062	884006	983560	728616	1.01896e+06
2748	181.146	182.153	7.705	751572	580791	572631	971413	1.58865e+06	544543	1.18194e+06	690201	848261	1.01038e+06	654893	513468	631304	488460	419588
2749	181.146	182.154	7.045	1.83261e+06	1.58414e+06	1.45655e+06	2.2777e+06	2.58588e+06	2.1657e+06	3.33925e+06	1.48199e+06	1.43233e+06	2.15844e+06	1.70441e+06	1.72166e+06	1.28486e+06	1.13224e+06	656626
2750	181.146	182.153	3.532	3.52461e+06	3.35818e+06	2.55175e+06	9.318e+06	3.34336e+06	1.83796e+06	692476	729743	6.15419e+06	1.44096e+06	1.81491e+06	678585	1.19738e+06	1.29744e+06	1.6514e+06
2751	181.146	182.153	4.583	2.35925e+06	1.06176e+06	2.14647e+06	1.87319e+06	1.45492e+06	1.29982e+06	1.84409e+06	1.85037e+06	1.34591e+06	1.62071e+06	3.82949e+06	2.538e+06	4.45655e+06	2.9831e+06	1.21895e+06
2752	181.146	182.153	5.166	2.22132e+06	2.66114e+06	1.23261e+06	3.04569e+06	327271	1.76095e+06	4.65076e+06	1.17729e+06	2.12074e+06	1.05925e+06	308114	392097	3.42251e+06	411462	83645.8
2753	181.146	182.154	5.851	1.25284e+06	1.14249e+06	1.4443e+06	1.91648e+06	264351	427208	5.27669e+06	424806	828841	1.69004e+06	414010	403359	1.15893e+06	566898	89417.2
2754	181.183	182.19	4.789	1.12985e+06	1.09979e+06	1.11381e+06	873057	992681	1.27112e+06	1.21781e+06	1.29632e+06	1.0095e+06	1.08308e+06	1.1774e+06	1.21446e+06	1.04448e+06	1.30905e+06	1.13939e+06
2755	181.881	182.888	14.574	1.29904e+06	1.29154e+06	1.1952e+06	667275	894167	673441	1.21077e+06	1.10495e+06	1.06852e+06	1.11586e+06	1.10502e+06	1.44218e+06	1.31167e+06	1.36753e+06	1.18441e+06
2756	181.943	182.95	1.08	7.16532e+06	6.93329e+06	5.79471e+06	3.80405e+06	5.22502e+06	1.17047e+07	7.91884e+06	7.06668e+06	4.76721e+06	6.86114e+06	6.73285e+06	8.97441e+06	3.99377e+06	8.11369e+06	9.90986e+06
2757	181.966	182.973	6.332	2.95523e+06	2.96838e+06	2.73684e+06	991823	1.7124e+06	3.29988e+06	1.35102e+06	1.07103e+06	1.27232e+06	3.70562e+06	4.60835e+06	6.05639e+06	2.55739e+06	2.68798e+06	4.05233e+06
2758	181.987	182.995	3.915	2.82799e+06	3.36335e+06	2.9581e+06	1.2846e+06	2.97479e+06	2.61907e+06	3.41818e+06	2.2391e+06	4.23026e+06	3.12517e+06	4.57644e+06	2.89834e+06	1.92041e+06	3.01639e+06	3.37874e+06
2759	182.002	183.009	5.981	1.07295e+06	927106	954481	313647	618063	1.06559e+06	897184	528387	352568	1.27477e+06	1.06425e+06	1.61082e+06	1.26993e+06	1.06955e+06	1.49458e+06
2760	182.02	183.027	5.009	1.3334e+06	1.39924e+06	1.34715e+06	677692	1.54481e+06	1.23715e+06	1.64393e+06	1.75187e+06	1.32184e+06	1.16101e+06	1.01852e+06	1.04372e+06	1.61546e+06	1.60834e+06	1.1981e+06
2761	182.067	365.141	0.834	810888	422096	790133	595957	206024	388775	844608	399928	349024	966777	657678	115400	542286	480849	413901
2762	182.069	183.076	0.84	2.98606e+06	2.96204e+06	2.6699e+06	3.97679e+06	2.00316e+06	1.87072e+06	3.40961e+06	1.82533e+06	2.65073e+06	3.37922e+06	2.9935e+06	3.40215e+06	2.2273e+06	3.19996e+06	2.98092e+06
2763	182.073	183.08	8.886	4.41678e+06	3.27916e+06	4.26967e+06	2.71823e+06	1.35991e+06	3.00048e+06	4.44444e+06	2.80627e+06	2.63271e+06	6.75022e+06	2.11918e+06	3.63527e+06	1.59692e+06	2.55757e+06	4.01836e+06
2764	182.084	183.091	3.887	2.0087e+06	2.26048e+06	2.20983e+06	2.0736e+06	1.86575e+06	1.90017e+06	2.28839e+06	1.71514e+06	1.89474e+06	3.09044e+06	5.12341e+06	2.23413e+06	2.4825e+06	2.09807e+06	2.13917e+06
2765	182.105	183.112	1.172	5.22419e+06	4.32511e+06	4.55956e+06	9.65735e+06	3.50603e+06	4.69661e+06	3.89041e+06	3.35244e+06	3.00515e+06	5.59014e+06	6.28357e+06	6.36685e+06	2.76158e+06	3.17158e+06	2.3613e+06
2766	182.105	183.113	0.843	1.06867e+07	1.07645e+07	9.56403e+06	2.21401e+07	6.90284e+06	6.72475e+06	7.71791e+06	5.64301e+06	7.35736e+06	1.00621e+07	1.10053e+07	1.12292e+07	6.80107e+06	6.43569e+06	7.94909e+06
2767	182.109	183.116	8.453	408851	186248	318976	528241	535510	301379	303111	137915	173510	671783	142308	398221	67974.4	286435	472392
2768	182.109	183.116	8.736	697373	477015	573935	534172	491771	582306	1.06766e+06	728843	896220	1.60708e+06	492920	521291	282652	158742	722841
2769	182.109	183.116	10.043	1.3633e+06	1.71183e+06	1.3949e+06	2.53786e+06	1.55901e+06	2.8823e+06	2.33835e+06	1.36398e+06	1.55862e+06	2.32971e+06	2.7909e+06	1.09352e+06	1.36322e+06	1.16232e+06	1.54898e+06
2770	182.109	183.116	7.984	527882	543056	454787	814863	661315	490616	456764	174582	1.82977e+06	711666	542674	471895	498005	586749	531015
2771	182.167	183.174	6.641	4.5103e+06	4.20755e+06	4.52107e+06	3.88418e+06	4.73806e+06	4.21216e+06	4.22164e+06	3.97941e+06	4.78891e+06	4.79261e+06	3.93323e+06	3.97098e+06	3.58737e+06	3.88652e+06	3.88819e+06
2772	182.167	183.174	7.626	1.8258e+06	1.12778e+06	1.46165e+06	1.22585e+06	1.55796e+06	1.5983e+06	1.3476e+06	1.95986e+06	1.59379e+06	1.2439e+06	1.71443e+06	1.38476e+06	1.66166e+06	2.62313e+06	1.18465e+06
2773	182.961	183.969	1.177	1.55445e+06	1.11326e+06	1.17951e+06	762208	1.23282e+06	1.26413e+06	1.61887e+06	889774	1.36307e+06	814356	787915	1.02849e+06	1.07249e+06	645278	1.65022e+06
2774	182.981	183.988	6.589	3.28072e+07	2.86199e+07	3.168e+07	3.56614e+07	3.20972e+07	3.19904e+07	3.29656e+07	3.1761e+07	3.39448e+07	2.99009e+07	3.34413e+07	2.93639e+07	2.91326e+07	3.23084e+07	3.00893e+07
2775	182.994	184.001	14.564	1.84299e+06	1.40229e+06	1.72654e+06	1.25774e+06	1.45334e+06	1.34423e+06	1.7103e+06	1.60625e+06	1.48069e+06	1.50971e+06	1.54901e+06	1.27012e+06	1.55161e+06	1.556e+06	1.50642e+06
2776	182.998	184.005	3.817	4.26958e+07	4.25528e+07	4.0329e+07	1.55123e+07	1.48556e+07	2.94985e+07	2.77496e+07	2.51293e+07	1.81782e+07	5.7709e+07	5.75624e+07	8.35944e+07	2.90543e+07	3.7954e+07	4.09292e+07
2777	183.008	184.015	3.432	3.05602e+06	2.85762e+06	2.58272e+06	1.39251e+06	2.76654e+06	2.98212e+06	2.51301e+06	3.25954e+06	2.78337e+06	1.96984e+06	2.30973e+06	2.4626e+06	2.58461e+06	2.52126e+06	2.41541e+06
2778	183.02	184.028	3.757	815933	726639	695938	1.33674e+06	163995	864114	529049	332276	311565	1.34632e+06	811750	851143	161815	339934	637380
2779	183.053	184.06	1.662	405543	710017	551470	758783	215621	342722	447094	500462	294425	791330	424820	997593	286074	815183	620485
2780	183.053	184.06	0.851	5.59845e+06	5.75628e+06	6.00158e+06	6.40167e+06	5.71889e+06	4.54873e+06	5.97086e+06	3.96791e+06	5.64124e+06	7.27741e+06	8.01224e+06	8.0855e+06	6.96924e+06	6.04578e+06	6.88551e+06
2781	183.053	184.06	1.91	535958	461335	427088	607948	414790	519398	387449	416340	565114	487932	333609	497398	764537	506638	414845
2782	183.053	184.06	1.181	4.01186e+06	2.32322e+06	2.96393e+06	2.75176e+06	2.70235e+06	2.27923e+06	2.30132e+06	792282	1.59352e+06	2.6467e+06	3.16603e+06	4.67479e+06	3.20815e+06	2.11766e+06	2.63512e+06
2783	183.066	184.073	7.82	7.48051e+07	7.27963e+07	7.61754e+07	3.64518e+07	4.76492e+07	1.70689e+07	3.66145e+07	4.16067e+07	4.9221e+07	6.7729e+07	6.77862e+07	5.30587e+07	7.55522e+07	8.88452e+07	7.61246e+07
2784	183.066	184.073	7.622	5.99239e+07	6.04824e+07	5.7921e+07	2.85605e+07	3.55571e+07	1.35137e+07	2.51039e+07	3.17386e+07	4.03311e+07	5.02973e+07	4.67441e+07	4.05012e+07	5.96412e+07	6.12192e+07	6.19107e+07
2785	183.066	184.073	5.632	5.91452e+06	5.49489e+06	5.13162e+06	4.35228e+06	2.50116e+06	5.13884e+06	5.33922e+06	3.10902e+06	4.06319e+06	7.19468e+06	6.50951e+06	7.46899e+06	6.22884e+06	3.90922e+06	3.5112e+06
2786	183.071	184.079	4.087	4.39578e+06	3.9374e+06	4.38268e+06	4.60875e+06	4.45872e+06	4.90578e+06	4.52092e+06	4.23082e+06	4.8459e+06	4.34276e+06	4.65142e+06	4.34383e+06	4.93285e+06	4.30329e+06	4.04046e+06
2787	183.074	184.081	5.141	444167	538186	431403	253669	291303	546662	499639	637579	397551	659990	907195	882811	517014	474469	520626
2788	183.089	184.096	0.838	1.11473e+07	1.28813e+07	1.0957e+07	2.42557e+07	8.16835e+06	9.55134e+06	1.00884e+07	7.2346e+06	1.26047e+07	1.18232e+07	1.31039e+07	1.59052e+07	9.84776e+06	9.59379e+06	1.08245e+07
2789	183.089	184.096	1.17	8.80633e+06	7.99146e+06	8.34208e+06	9.98027e+06	7.34153e+06	8.4601e+06	7.9197e+06	6.47028e+06	6.87508e+06	1.04751e+07	1.20627e+07	1.09384e+07	6.88143e+06	8.72956e+06	8.42801e+06
2790	183.089	184.096	2.716	6.38713e+06	6.71571e+06	6.36138e+06	9.23732e+06	4.33189e+06	6.35236e+06	6.76083e+06	4.94481e+06	4.78049e+06	7.39564e+06	8.80854e+06	6.5463e+06	7.54027e+06	6.21828e+06	7.40522e+06
2791	183.089	184.096	3.37	1.07604e+06	1.12354e+06	1.20925e+06	1.0153e+06	630828	1.00842e+06	1.5713e+06	653773	990860	1.54401e+06	1.73059e+06	1.44012e+06	1.58241e+06	1.13531e+06	1.44013e+06
2792	183.125	184.133	6.167	1.42353e+06	1.07203e+06	1.36561e+06	2.06253e+06	617125	1.02649e+06	5.46699e+06	593829	832172	1.77972e+06	524766	633159	1.21717e+06	742403	242580
2793	183.125	184.133	6.392	1.33113e+06	1.19878e+06	1.28518e+06	1.37515e+06	571310	1.21963e+06	5.28004e+06	506038	752251	2.35424e+06	434244	683965	1.13865e+06	613854	148647
2794	183.125	184.133	5.572	569176	617991	571321	1.50976e+06	295099	618336	2.58707e+06	506985	347328	972673	298721	545107	888285	429148	440482
2795	183.125	184.133	5.799	671235	738444	706304	826019	284338	508681	2.95886e+06	1.51166e+06	1.71116e+06	2.89553e+06	228410	517226	751881	302758	99215.6
2796	183.126	184.133	5.19	1.94195e+06	2.07443e+06	1.52185e+06	2.21811e+06	541796	1.67617e+06	2.73677e+06	700594	567635	2.60995e+06	476001	648346	2.72927e+06	526511	284024
2797	183.126	184.133	3.677	2.94915e+06	2.9955e+06	3.27745e+06	1.74285e+06	2.27312e+06	4.4387e+06	2.87694e+06	1.0162e+06	3.52104e+06	4.35302e+06	2.69981e+06	4.43441e+06	2.18508e+06	2.1799e+06	3.92712e+06
2798	183.162	184.169	5.565	633208	485982	507997	443532	249788	546490	2.16946e+06	296250	424157	844920	143058	256891	621208	386852	180948
2799	183.162	184.169	5.25	778571	719544	628945	577419	284764	455670	1.48584e+06	360516	431607	856545	324501	522679	692011	353491	129761
2800	183.162	184.169	6.457	1.72672e+06	1.4084e+06	1.6131e+06	2.10484e+06	412160	1.27861e+06	6.44791e+06	628750	1.114e+06	2.39307e+06	599106	564296	1.47905e+06	749414	66283.3
2801	183.162	184.169	5.995	1.16862e+06	1.00748e+06	1.08169e+06	1.39618e+06	558492	824508	3.9791e+06	729209	630283	1.42425e+06	483709	583565	1.01083e+06	707835	67976.5
2802	183.162	184.169	8.096	3.19102e+06	3.21219e+06	3.21014e+06	2.99962e+06	2.53964e+06	2.94223e+06	2.96702e+06	3.46445e+06	2.31876e+06	3.05759e+06	3.01403e+06	3.1246e+06	2.44004e+06	2.45463e+06	3.19695e+06
2803	183.162	184.169	12.303	840928	1.12886e+06	822649	1.17204e+06	909791	703876	357027	275921	483848	1.0532e+06	869379	756113	425377	1.05813e+06	1.1802e+06
2804	183.162	184.169	5.752	1.45642e+06	1.59768e+06	1.51578e+06	3.53101e+06	320861	1.24406e+06	5.21149e+06	626678	1.02702e+06	2.13939e+06	644731	863642	2.81778e+06	1.14542e+06	223851
2805	183.162	184.169	6.924	820559	957540	894785	1.11778e+06	265475	757210	3.05858e+06	586201	774946	1.2391e+06	464292	551103	1.177e+06	449810	102918
2806	183.877	184.884	14.54	973110	1.11123e+06	973041	438327	279537	553108	800055	726852	584628	846476	943141	1.46911e+06	1.50402e+06	1.04179e+06	1.01368e+06
2807	183.943	184.951	1.097	1.54516e+06	1.48042e+06	2.04262e+06	867324	1.51481e+06	2.22966e+06	2.02245e+06	1.39724e+06	2.59257e+06	1.07742e+06	1.28239e+06	1.54681e+06	1.44204e+06	1.58183e+06	1.50777e+06
2808	183.972	184.979	1.367	1.17061e+06	1.11859e+06	1.09327e+06	498541	333386	427117	1.10704e+06	638194	128483	1.37505e+06	1.15229e+06	1.54137e+06	719495	1.05605e+06	1.03962e+06
2809	184.028	185.035	5.355	3.5488e+06	2.40479e+06	3.34537e+06	3.3054e+06	2.19591e+06	1.90528e+06	2.624e+06	3.34981e+06	2.69913e+06	2.97302e+06	3.35024e+06	2.64095e+06	3.54622e+06	2.63262e+06	2.73622e+06
2810	184.028	185.036	5.271	1.32206e+06	1.50551e+06	1.50411e+06	2.47789e+06	1.54121e+06	1.21383e+06	1.74953e+06	1.84018e+06	1.98904e+06	1.46515e+06	1.75246e+06	1.6779e+06	1.63517e+06	1.30268e+06	1.38946e+06
2811	184.034	185.041	0.825	6.48904e+06	6.79842e+06	6.38387e+06	6.25577e+06	6.26043e+06	6.47114e+06	5.98553e+06	5.21209e+06	6.95486e+06	7.39632e+06	1.01376e+07	8.5393e+06	6.6863e+06	7.18722e+06	5.58147e+06
2812	184.048	185.055	0.849	664346	979715	617716	3.56213e+06	542106	581940	1.03831e+06	621411	753864	1.08458e+06	907828	715587	493056	628023	529709
2813	184.063	185.071	3.448	821101	1.19303e+06	828738	1.17907e+06	641664	1.22906e+06	1.17473e+06	343870	923639	705609	1.34141e+06	909023	1.33605e+06	880873	1.5187e+06
2814	184.084	185.092	1.173	6.50538e+06	6.52806e+06	6.58279e+06	9.09076e+06	5.91236e+06	5.61258e+06	6.74089e+06	3.83247e+06	6.14143e+06	8.14562e+06	8.76102e+06	8.47166e+06	5.17222e+06	5.54026e+06	6.63983e+06
2815	184.084	185.092	0.838	9.70801e+06	1.00452e+07	1.01777e+07	1.39122e+07	9.03524e+06	7.91475e+06	9.69085e+06	7.51252e+06	8.5225e+06	1.14391e+07	1.19649e+07	1.20037e+07	1.01404e+07	9.76753e+06	1.04695e+07
2816	184.107	185.114	6.604	821242	349394	877372	881955	1.33659e+06	1.48117e+06	546902	678888	423645	980806	587691	531945	609269	217580	808681
2817	184.108	369.223	6.618	2.02333e+06	2.06995e+06	2.18231e+06	3.23175e+06	2.06811e+06	2.92144e+06	872126	888015	3.81264e+06	1.40317e+06	2.25566e+06	1.62763e+06	2.28144e+06	1.51468e+06	2.79904e+06
2818	184.109	185.117	4.362	2.10997e+06	1.6115e+06	2.02891e+06	2.2403e+06	2.28258e+06	1.63937e+06	2.48407e+06	1.5867e+06	3.35973e+06	2.53864e+06	2.69073e+06	2.0948e+06	1.59445e+06	1.58753e+06	2.59957e+06
2819	184.121	185.128	3.242	358967	771601	552052	422690	572288	430708	1.27285e+06	359255	446068	419769	407032	423579	510662	552121	618590
2820	184.121	185.128	0.832	2.11286e+06	1.62396e+06	1.79147e+06	2.06863e+06	1.03257e+06	2.41701e+06	1.5513e+06	1.15641e+06	1.33627e+06	1.41528e+06	2.16196e+06	1.69961e+06	2.03504e+06	1.65522e+06	1.81088e+06
2821	184.125	185.132	7.573	1.4406e+06	1.38039e+06	1.90659e+06	1.69384e+06	1.40733e+06	1.74314e+06	1.02069e+06	5.14826e+06	3.23531e+06	1.46714e+06	3.46587e+06	1.75025e+06	1.91867e+06	887216	1.60088e+06
2822	184.125	185.132	7.061	1.08768e+07	8.41868e+06	1.00743e+07	5.41027e+06	7.43472e+06	8.30403e+06	1.20949e+07	9.79631e+06	1.77697e+07	5.38644e+06	6.35497e+06	7.97546e+06	1.33657e+07	2.48774e+06	1.24008e+07
2823	184.125	185.132	11.24	660149	675559	667042	579153	1.24056e+06	1.29258e+06	1.01022e+06	433747	1.27668e+06	907361	659054	903737	889845	776588	743036
2824	184.125	185.132	8.641	1.26959e+06	567582	934950	626676	840667	407912	1.82247e+06	1.86772e+06	1.05811e+06	1.69264e+06	651939	688297	1.7105e+06	566821	649050
2825	184.125	185.132	8.838	1.31935e+06	677099	1.04322e+06	558259	568536	273088	922921	1.59978e+06	2.94751e+06	827144	558464	616342	1.62589e+06	992817	892057
2826	184.125	185.132	7.387	2.09207e+06	2.86498e+06	2.66218e+06	864483	1.64335e+06	655285	3.4186e+06	2.92446e+06	5.59154e+06	1.07929e+06	399109	242323	4.28854e+06	3.23418e+06	1.53087e+06
2827	184.125	185.132	7.989	1.38756e+06	1.05436e+06	1.095e+06	918598	442913	681664	683052	731718	6.55059e+06	566632	617563	592982	238825	749771	698800
2828	184.146	185.153	7.077	1.75787e+06	1.75452e+06	2.72275e+06	3.65422e+06	2.93059e+06	2.18515e+06	2.28161e+06	933165	1.2837e+06	3.8805e+06	5.17277e+06	4.90449e+06	4.82938e+06	3.87792e+06	3.4329e+06
2829	184.147	391.283	7.059	1.99939e+07	1.96356e+07	2.11587e+07	1.15169e+07	9.10601e+06	1.19925e+07	3.26135e+07	2.30384e+07	6.83256e+07	8.34828e+06	1.31887e+07	9.32209e+06	4.90605e+07	4.26175e+07	3.7565e+07
2830	184.157	185.164	4.865	3.65061e+06	3.88926e+06	3.76808e+06	7.59038e+06	2.5075e+06	3.49162e+06	1.2965e+07	2.13931e+06	3.47229e+06	5.81308e+06	2.14501e+06	2.64273e+06	3.8945e+06	2.26756e+06	411060
2831	184.157	185.164	5.25	1.26673e+06	840015	1.08666e+06	1.5667e+06	375160	532547	6.77915e+06	760939	413091	1.17693e+06	685165	684722	663424	406358	150283
2832	184.157	185.164	5.775	569055	560767	558990	904296	300708	743882	4.16186e+06	308349	455355	765951	491869	403479	2.24245e+06	457103	104955
2833	184.522	185.529	5.004	1.78845e+06	1.98816e+06	1.60872e+06	574502	1.75346e+06	1.74972e+06	1.73181e+06	1.88887e+06	1.91779e+06	1.70565e+06	1.70445e+06	1.72398e+06	2.23802e+06	2.14304e+06	1.81964e+06
2834	184.997	186.004	0.999	742713	650817	676809	126839	216548	396827	751052	543536	111046	1.19168e+06	803183	1.7036e+06	393207	795593	938333
2835	185	186.007	0.865	355511	314337	465145	622720	486649	472733	395551	442117	360453	415798	294192	253401	315522	487840	432957
2836	185.014	186.021	1.336	1.36893e+06	2.0003e+06	1.34035e+06	1.28239e+06	1.29656e+06	1.69724e+06	1.82758e+06	1.39359e+06	963850	1.52336e+06	1.61724e+06	1.69144e+06	1.21809e+06	1.61073e+06	1.9416e+06
2837	185.032	186.039	3.693	382647	288835	367903	243276	414001	663347	393632	313377	267997	435657	443598	612335	228510	267309	266653
2838	185.068	186.076	0.843	1.56209e+06	1.30909e+06	1.55635e+06	2.02573e+06	1.91144e+06	1.28308e+06	1.83515e+06	1.05212e+06	2.07272e+06	2.32573e+06	2.37369e+06	2.71785e+06	1.66119e+06	1.81177e+06	1.83617e+06
2839	185.084	186.091	4.848	2.91328e+06	2.86559e+06	4.51624e+06	3.29631e+06	6.01501e+06	2.68822e+06	2.44382e+06	3.1809e+06	1.48993e+06	9.01161e+06	6.75569e+06	9.58666e+06	4.73353e+06	4.68479e+06	3.0374e+06
2840	185.084	186.091	4.935	5.54519e+06	4.01611e+06	4.3282e+06	3.5707e+06	2.72066e+06	6.57021e+06	7.34144e+06	3.20598e+06	5.95343e+06	3.37778e+06	6.09102e+06	4.3037e+06	4.24404e+06	4.6074e+06	6.49378e+06
2841	185.084	186.091	3.57	1.72166e+06	1.24377e+06	1.65735e+06	2.64626e+06	1.49451e+06	992823	1.77821e+06	788956	1.2214e+06	1.77747e+06	1.61352e+06	1.88433e+06	1.74488e+06	1.31328e+06	1.40415e+06
2842	185.105	186.112	1.167	1.73096e+06	1.97523e+06	1.60945e+06	1.56744e+06	1.81017e+06	2.51855e+06	1.45719e+06	1.1091e+06	2.03139e+06	2.39616e+06	3.1002e+06	2.58949e+06	1.32636e+06	2.11552e+06	1.53843e+06
2843	185.116	186.123	1.186	1.27146e+06	1.88187e+06	1.21968e+06	3.50163e+06	1.10187e+06	796725	1.27776e+06	734901	749891	1.35582e+06	1.60252e+06	1.22854e+06	1.01421e+06	1.07766e+06	1.26228e+06
2844	185.116	186.123	3.259	371873	400943	381551	1.35399e+06	225997	205767	329588	358100	550537	324098	775164	987506	559508	408736	225300
2845	185.116	186.123	3.025	716019	768666	623395	6.13051e+06	1.08412e+06	176494	938237	457217	577823	289607	342771	363067	1.26604e+06	363157	478651
2846	185.116	186.123	3.608	639452	312040	632144	2.49062e+06	1.12087e+06	410401	501189	218328	259867	659640	286596	92894.1	381414	588071	923021
2847	185.141	186.148	3.536	1.39914e+07	1.46089e+07	1.40234e+07	1.65851e+07	1.13688e+07	1.43971e+07	1.96471e+07	9.52911e+06	1.0786e+07	1.93455e+07	1.97697e+07	1.57135e+07	2.24764e+07	1.44328e+07	9.6138e+06
2848	185.141	186.148	3.821	1.80455e+06	1.876e+06	1.79596e+06	1.2394e+06	788420	1.21603e+06	1.87408e+06	1.25903e+06	825638	3.22763e+06	3.16855e+06	2.98879e+06	1.546e+06	1.23724e+06	1.51474e+06
2849	185.214	186.221	6.769	3.80271e+06	3.52769e+06	3.89874e+06	4.03343e+06	3.94703e+06	3.20834e+06	4.20186e+06	4.05859e+06	3.71518e+06	3.69383e+06	3.54094e+06	3.9074e+06	4.1403e+06	3.13386e+06	3.25582e+06
2850	185.893	186.9	14.548	1.38511e+06	1.31035e+06	1.431e+06	986987	1.0054e+06	1.29026e+06	1.26626e+06	1.33621e+06	400426	1.41112e+06	1.41667e+06	756280	1.18137e+06	1.44269e+06	715261
2851	185.915	186.922	14.527	2.24024e+07	2.19107e+07	2.29919e+07	2.55179e+07	2.44103e+07	2.40114e+07	2.58692e+07	2.46343e+07	2.35161e+07	2.51294e+07	2.35989e+07	2.21236e+07	2.1587e+07	2.30128e+07	2.32938e+07
2852	185.928	186.935	14.56	2.50595e+06	1.79484e+06	2.03275e+06	1.67757e+06	1.96711e+06	2.47186e+06	2.99826e+06	1.74174e+06	2.23157e+06	2.10899e+06	2.56375e+06	1.60241e+06	1.31139e+06	1.17875e+06	1.75777e+06
2853	185.997	187.005	5.321	1.24411e+06	1.16334e+06	1.29379e+06	539531	1.22478e+06	1.56148e+06	794618	921264	803557	1.95651e+06	1.22925e+06	2.27737e+06	1.09408e+06	1.16804e+06	1.69957e+06
2854	186.029	187.036	4.047	436022	222987	346457	326257	668784	458625	258492	246293	241490	281157	357961	356654	376275	146325	202321
2855	186.029	187.036	6.593	7.75723e+06	8.48081e+06	7.83046e+06	7.34526e+06	1.18625e+07	1.30683e+07	7.49544e+06	5.80909e+06	7.30991e+06	8.12638e+06	6.94694e+06	7.89661e+06	7.23103e+06	5.62271e+06	5.48678e+06
2856	186.05	187.057	0.826	1.00471e+07	8.98213e+06	9.03533e+06	9.81536e+06	8.92785e+06	9.94141e+06	9.92565e+06	7.34505e+06	8.73078e+06	1.04078e+07	1.01972e+07	1.2235e+07	1.18223e+07	9.61293e+06	7.98519e+06
2857	186.051	390.136	0.828	986561	827904	954996	610816	722311	1.06611e+06	1.06512e+06	913803	783116	1.06355e+06	868330	1.22838e+06	1.47761e+06	973611	881946
2858	186.064	187.071	0.839	2.10417e+06	2.0482e+06	2.13952e+06	2.74894e+06	1.97382e+06	1.92874e+06	1.83841e+06	1.2437e+06	2.00391e+06	2.92686e+06	3.11207e+06	3.53493e+06	2.22246e+06	2.0409e+06	2.0455e+06
2859	186.068	187.075	4.263	824968	631090	887172	927833	810493	848563	884980	563996	958800	953212	1.4226e+06	1.20992e+06	1.18942e+06	1.02374e+06	851173
2860	186.071	187.078	0.772	3.94828e+06	3.32395e+06	3.49431e+06	6.5803e+06	3.87006e+06	3.19665e+06	3.09423e+06	3.08696e+06	3.46563e+06	3.39899e+06	3.55276e+06	3.58616e+06	3.49924e+06	3.30217e+06	3.80386e+06
2861	186.079	187.086	3.723	2.62571e+06	2.72867e+06	2.39624e+06	2.59239e+06	1.99917e+06	1.51474e+06	3.43313e+06	3.52927e+06	1.55391e+06	2.6293e+06	3.11542e+06	2.63758e+06	2.79669e+06	2.48959e+06	2.46155e+06
2862	186.1	187.107	1.165	1.46243e+07	1.20156e+07	1.41686e+07	2.16017e+07	1.10346e+07	1.37425e+07	1.2111e+07	1.09387e+07	1.09547e+07	1.35644e+07	1.47498e+07	1.27898e+07	1.29832e+07	9.74159e+06	9.82717e+06
2863	186.1	187.107	0.841	1.20843e+07	1.35407e+07	1.28117e+07	2.1953e+07	1.25175e+07	1.16431e+07	1.12638e+07	8.31239e+06	1.11224e+07	1.43214e+07	1.37131e+07	1.42041e+07	1.16003e+07	1.08514e+07	1.1613e+07
2864	186.1	187.107	3.241	8.41364e+06	3.57052e+06	8.0956e+06	1.58342e+07	4.10871e+06	4.2906e+06	1.89524e+06	6.39718e+06	3.07687e+06	2.85974e+06	1.91088e+06	2.23159e+06	2.45728e+06	4.58904e+06	4.9644e+06
2865	186.1	187.107	0.651	2.84533e+06	2.52252e+06	3.02552e+06	9.4518e+06	3.25826e+06	5.34054e+06	2.26002e+06	2.23628e+06	3.1068e+06	3.45203e+06	1.92449e+06	1.94441e+06	4.4722e+06	2.95624e+06	2.48692e+06
2866	186.104	187.111	7.058	4.19321e+06	3.20245e+06	4.45732e+06	1.96772e+06	2.32093e+06	2.08317e+06	5.77368e+06	4.80521e+06	8.38673e+06	2.20344e+06	2.59684e+06	2.43011e+06	7.67064e+06	4.99075e+06	4.48424e+06
2867	186.104	187.111	8.881	1.92828e+06	1.71342e+06	1.85763e+06	1.23199e+06	1.29375e+06	1.31068e+06	1.93382e+06	1.1525e+06	1.47189e+06	4.11676e+06	1.4957e+06	1.78604e+06	1.14325e+06	1.06001e+06	1.27453e+06
2868	186.104	187.111	11.674	1.30228e+06	1.60582e+06	1.64994e+06	1.99344e+06	1.53295e+06	1.21444e+06	2.31158e+06	1.25721e+06	2.36411e+06	1.97178e+06	1.90702e+06	2.59403e+06	1.92309e+06	1.42875e+06	2.18627e+06
2869	186.104	187.111	9.977	1.97877e+07	2.63651e+07	2.21731e+07	2.10586e+07	2.68116e+07	2.09178e+07	2.13017e+07	1.92565e+07	2.1104e+07	2.08784e+07	2.05381e+07	2.57492e+07	1.99632e+07	1.97316e+07	2.46159e+07
2870	186.107	187.115	6.175	2.55008e+06	3.01718e+06	2.98585e+06	3.69629e+06	2.97083e+06	3.35383e+06	2.59559e+06	3.08783e+06	2.41483e+06	2.39377e+06	2.50814e+06	2.2039e+06	2.70772e+06	2.14723e+06	2.03708e+06
2871	186.136	187.144	4.273	1.88265e+06	1.34108e+06	1.58668e+06	5.2178e+06	1.66279e+06	493381	979195	792268	2.89231e+06	567132	247668	556720	846457	796004	1.14516e+06
2872	186.136	187.144	0.842	2.45111e+06	2.80712e+06	2.48231e+06	4.34383e+06	2.31399e+06	1.95806e+06	2.1556e+06	1.42043e+06	2.15725e+06	2.49802e+06	3.23766e+06	2.45215e+06	2.46997e+06	2.16764e+06	2.28692e+06
2873	186.136	187.144	2.499	2.04392e+06	1.96723e+06	1.95267e+06	1.5141e+07	1.83492e+06	1.3737e+06	1.0547e+06	1.69347e+06	1.666e+06	1.03822e+06	795989	571018	1.1915e+06	1.05545e+06	1.111e+06
2874	186.136	187.144	2.679	1.0442e+06	1.22182e+06	1.0232e+06	1.10933e+07	1.41897e+06	643902	483205	551043	1.05726e+06	468914	355732	252167	542027	379304	367497
2875	186.136	187.144	4.579	650703	762612	805313	4.33944e+06	1.06654e+06	341558	361268	324453	1.08766e+06	750021	245698	880480	557489	565943	605975
2876	186.14	187.148	8.846	904438	883815	915091	910266	593370	665230	1.58043e+06	1.9294e+06	2.83555e+06	327189	287948	405015	1.59716e+06	1.32341e+06	1.06944e+06
2877	186.14	187.148	7.395	2.8648e+06	1.50854e+06	2.7651e+06	2.58332e+06	2.1266e+06	725789	3.36132e+06	1.58759e+06	3.1645e+06	1.16287e+06	2.48457e+06	2.19547e+06	4.93417e+06	3.57889e+06	1.09954e+06
2878	186.14	187.148	7.06	5.81481e+06	9.1805e+06	6.06544e+06	6.08897e+06	7.21326e+06	6.66736e+06	9.33509e+06	7.74426e+06	1.09138e+07	2.7654e+06	7.33547e+06	5.65026e+06	9.76114e+06	8.72502e+06	8.00662e+06
2879	186.14	187.148	7.988	486292	531503	431945	1.22033e+06	1.74104e+06	637834	506212	541825	6.18127e+06	279163	598704	387344	433896	639033	556272
2880	186.14	187.148	7.204	1.99391e+06	1.77503e+06	1.24021e+06	1.57121e+06	1.37468e+06	1.23099e+06	394098	876349	4.734e+06	1.08502e+06	1.28035e+06	1.13026e+06	2.37583e+06	2.44236e+06	855794
2881	186.14	187.148	7.575	2.01293e+06	1.53245e+06	1.96553e+06	2.07974e+06	2.22411e+06	2.69808e+06	1.87069e+06	2.49691e+06	2.65552e+06	1.88077e+06	3.2762e+06	1.2791e+06	2.50226e+06	1.88499e+06	535664
2882	186.992	188	2.24	3.58953e+07	2.88714e+07	3.22564e+07	2.16205e+07	1.17326e+07	3.50572e+07	3.14632e+07	1.8954e+07	1.26482e+07	5.65979e+07	5.54802e+07	6.98878e+07	2.36293e+07	3.25196e+07	4.10104e+07
2883	186.993	188	12.549	596964	957938	478014	124765	126218	160601	201869	242947	321409	324489	293313	395841	358594	273227	316646
2884	186.993	188	12.76	978225	1.29918e+06	838554	203510	237865	340397	599316	583876	925211	1.09803e+06	916993	1.47978e+06	1.33001e+06	585991	861868
2885	186.993	188	1.001	1.34384e+07	9.43804e+06	1.02606e+07	2.82887e+06	2.18168e+06	6.44776e+06	8.6647e+06	9.16884e+06	1.97551e+06	1.3624e+07	1.28518e+07	2.58642e+07	4.1137e+06	1.11311e+07	4.1093e+06
2886	186.993	188	1.387	2.67958e+06	1.82285e+06	2.43694e+06	626098	2.47808e+06	1.11711e+06	2.39055e+06	1.57304e+06	2.09055e+06	7.35487e+06	2.06491e+06	6.8076e+06	772529	1.83643e+06	4.35285e+06
2887	186.993	188	1.937	2.2739e+06	2.09661e+06	2.23469e+06	1.74738e+06	1.84306e+06	2.50431e+06	2.25082e+06	2.20716e+06	1.96641e+06	1.86256e+06	3.39535e+06	2.08586e+06	2.13709e+06	1.95919e+06	1.92669e+06
2888	187.014	188.021	1.247	690604	119479	414557	501966	287623	243917	347418	517640	150872	424914	624776	563283	373003	178461	222961
2889	187.027	188.035	0.88	2.86322e+06	3.01339e+06	3.26969e+06	4.65313e+06	3.11322e+06	2.83012e+06	3.1716e+06	4.07429e+06	3.73048e+06	2.45658e+06	3.08973e+06	3.4343e+06	5.14542e+06	3.4437e+06	3.83826e+06
2890	187.03	188.037	2.494	1.9342e+06	1.8155e+06	1.77242e+06	2.46875e+06	998365	1.56704e+06	653116	927792	941003	2.31385e+06	3.44268e+06	2.51466e+06	1.60957e+06	1.31703e+06	1.66037e+06
2891	187.052	188.059	1.233	347743	838010	1.12277e+06	462321	782048	918543	662184	544657	716728	1.25269e+06	609627	1.05546e+06	658149	1.49786e+06	670818
2892	187.06	188.068	2.249	1.87617e+06	2.78499e+06	2.24605e+06	3.05292e+06	1.66925e+06	2.09484e+06	2.42508e+06	2.40424e+06	2.74211e+06	2.56904e+06	3.41375e+06	1.22717e+06	3.10035e+06	1.71162e+06	1.82364e+06
2893	187.063	188.07	3.619	1.23595e+07	1.26931e+07	1.27302e+07	2.68724e+07	1.4011e+07	9.07745e+06	1.11573e+07	1.16137e+07	1.08638e+07	1.47708e+07	1.60991e+07	1.16199e+07	1.08689e+07	1.0499e+07	1.12355e+07
2894	187.063	188.07	4.744	269089	339823	939774	4.46784e+06	389913	1.15011e+06	1.33801e+06	831539	250501	1.42874e+06	1.49143e+06	1.56445e+06	1.19386e+06	1.28105e+06	1.28988e+06
2895	187.063	188.07	4.993	592745	784957	727024	609873	955124	937596	984701	484079	397448	294621	1.09252e+06	2.63811e+06	943352	890183	1.00376e+06
2896	187.063	188.07	3.201	4.83377e+08	5.12697e+08	4.87239e+08	6.90663e+08	7.24456e+08	4.89392e+08	4.71801e+08	5.24023e+08	6.73943e+08	4.09509e+08	4.99441e+08	4.34685e+08	3.87265e+08	3.93241e+08	4.28757e+08
2897	187.066	188.074	1.011	262475	311086	308048	603742	258673	336998	805079	343373	216730	847246	1.75629e+06	875529	206317	474944	233815
2898	187.084	188.091	3.956	1.01549e+06	1.12795e+06	1.05632e+06	1.21304e+06	819145	629899	1.00041e+06	354503	918149	678622	1.50489e+06	1.49208e+06	2.64225e+06	1.58335e+06	1.17124e+06
2899	187.084	170.081	4.538	1.49528e+06	728393	1.3749e+06	1.36555e+06	1.12102e+06	1.46738e+06	596288	1.04091e+06	1.44135e+06	989948	1.50175e+06	1.17861e+06	1.40449e+06	1.04155e+06	1.25964e+06
2900	187.12	188.127	1.445	2.2424e+06	2.37847e+06	2.43511e+06	1.53439e+06	1.45292e+06	1.87941e+06	1.80733e+06	1.10322e+06	553264	8.7385e+06	3.69427e+06	5.83964e+06	802089	1.76488e+06	1.97133e+06
2901	187.12	188.127	0.836	5.93994e+06	5.67826e+06	5.55477e+06	3.71257e+06	2.91187e+06	5.21843e+06	4.92417e+06	1.66799e+06	1.37707e+06	1.35841e+07	6.21666e+06	9.94012e+06	2.20011e+06	3.43128e+06	5.84584e+06
2902	187.168	188.175	0.623	2.06132e+06	2.34724e+06	2.13051e+06	2.25251e+06	1.80489e+06	2.56361e+06	1.34899e+06	1.61789e+06	2.4225e+06	2.42276e+06	2.14321e+06	3.60019e+06	2.97494e+06	2.32587e+06	2.65296e+06
2903	187.504	188.511	5.019	1.46434e+06	1.0408e+06	1.36129e+06	1.6111e+06	1.25473e+06	1.28909e+06	1.49436e+06	1.44165e+06	1.34966e+06	941125	1.08539e+06	968999	1.01708e+06	947689	1.05039e+06
2904	187.893	188.9	14.547	1.97774e+06	1.5612e+06	1.92704e+06	1.82943e+06	1.51225e+06	1.54379e+06	1.87599e+06	2.03036e+06	1.28984e+06	1.70388e+06	1.79556e+06	1.62191e+06	1.78993e+06	1.46582e+06	1.74914e+06
2905	187.917	188.924	1.077	4.23804e+06	5.63034e+06	4.10794e+06	2.56535e+06	2.70838e+06	9.52975e+06	5.82167e+06	5.60918e+06	4.18581e+06	6.75162e+06	4.20711e+06	6.30423e+06	4.85179e+06	5.23888e+06	6.46958e+06
2906	187.917	188.924	4.039	5.61553e+06	5.23823e+06	5.33632e+06	2.49383e+06	8.37399e+06	8.67816e+06	4.68848e+06	4.38207e+06	3.6445e+06	4.3269e+06	3.558e+06	5.39002e+06	4.91417e+06	5.11944e+06	4.62924e+06
2907	187.948	188.955	14.511	3.02531e+06	3.22402e+06	3.55995e+06	3.85034e+06	3.71848e+06	3.64898e+06	4.07605e+06	4.26867e+06	3.19205e+06	3.62476e+06	4.1087e+06	2.70518e+06	2.90358e+06	3.24988e+06	3.22628e+06
2908	187.961	188.968	1.389	1.37668e+06	975251	1.09563e+06	329350	165824	399100	1.87687e+06	553288	166062	3.34283e+06	524825	4.22257e+06	255920	660676	1.72079e+06
2909	187.961	188.968	1.012	589865	613125	549019	167106	171465	347355	934502	307215	198422	1.71432e+06	487673	2.64719e+06	218751	350658	812183
2910	187.977	188.984	8.936	567889	830485	686573	610819	1.01447e+06	482219	629762	658820	346063	858015	594237	732860	964477	904055	753592
2911	187.999	189.007	2.018	693824	515929	631910	425178	376738	678096	330756	388395	309005	594953	1.73252e+06	1.60306e+06	333449	522706	1.46304e+06
2912	188.006	189.013	0.829	498229	579871	518990	360534	387159	799869	278509	505274	270919	616805	681169	748529	1.06812e+06	883860	478057
2913	188.014	189.022	6.329	4.7396e+06	4.89327e+06	4.8207e+06	3.3697e+06	1.75462e+06	5.69748e+06	2.60664e+06	2.30796e+06	1.34963e+06	6.632e+06	8.26042e+06	9.12172e+06	3.0203e+06	3.84885e+06	4.35826e+06
2914	188.066	189.073	0.825	1.45051e+07	1.49531e+07	1.38119e+07	1.43049e+07	1.44694e+07	1.55073e+07	1.03606e+07	1.33709e+07	1.21868e+07	1.42681e+07	1.55867e+07	1.51889e+07	1.37686e+07	1.17079e+07	1.19797e+07
2915	188.067	377.141	0.833	393399	275457	364667	776197	452605	342502	550494	371132	345853	324609	500914	392325	239197	312787	147078
2916	188.079	189.087	0.839	3.72255e+06	3.55379e+06	3.82468e+06	5.68473e+06	3.42183e+06	2.85321e+06	2.96854e+06	2.91822e+06	3.28077e+06	4.07617e+06	3.2914e+06	4.26268e+06	3.39066e+06	3.07576e+06	3.28975e+06
2917	188.079	189.087	3.071	2.88581e+06	2.05315e+06	2.59154e+06	5.45201e+06	1.57614e+06	1.07883e+06	2.70616e+06	1.1661e+06	1.05562e+06	2.81511e+06	1.29138e+06	2.13891e+06	1.33299e+06	1.82187e+06	2.24282e+06
2918	188.083	189.09	4.563	5.92854e+06	6.34261e+06	6.20908e+06	7.5109e+06	5.95692e+06	6.42404e+06	6.02864e+06	3.86924e+06	5.91043e+06	7.26182e+06	1.05876e+07	7.91944e+06	6.41212e+06	5.8098e+06	6.25817e+06
2919	188.095	189.102	3.095	1.719e+06	1.60727e+06	1.56749e+06	6.11616e+06	1.52922e+06	1.46354e+06	1.03624e+06	1.16223e+06	1.19804e+06	1.4567e+06	1.30935e+06	1.52161e+06	1.50754e+06	1.08308e+06	1.57059e+06
2920	188.104	189.112	6.546	1.48864e+06	2.00187e+06	1.57553e+06	5.39539e+06	1.9241e+06	1.26244e+06	1.95615e+06	996591	4.9808e+06	3.52343e+06	2.08379e+06	2.77233e+06	1.7105e+06	3.29029e+06	1.40197e+06
2921	188.116	189.123	0.678	1.36927e+07	1.29383e+07	1.45975e+07	1.68461e+07	1.26331e+07	1.48609e+07	1.3529e+07	1.26539e+07	1.52321e+07	1.37348e+07	1.31315e+07	1.46687e+07	1.54214e+07	1.42225e+07	1.2746e+07
2922	188.119	189.127	7.057	1.23861e+07	1.3181e+07	1.19056e+07	7.29732e+06	9.51584e+06	7.32113e+06	1.38018e+07	1.29232e+07	1.91887e+07	4.9511e+06	1.08231e+07	3.3969e+06	1.77256e+07	1.49424e+07	1.22442e+07
2923	188.12	189.127	7.4	7.50372e+06	6.49278e+06	6.73183e+06	2.52703e+06	1.22605e+06	2.46734e+06	7.34073e+06	4.69602e+06	1.04164e+07	5.2615e+06	2.60922e+06	1.53936e+06	8.9946e+06	6.69748e+06	3.39437e+06
2924	188.12	189.127	4.056	1.27877e+06	1.987e+06	1.43634e+06	2.68032e+06	512056	920975	1.35727e+06	391653	678945	2.71006e+06	3.12986e+06	2.35002e+06	899964	1.18123e+06	1.66587e+06
2925	188.152	189.159	0.833	863543	1.17609e+06	968487	1.18718e+06	1.21745e+06	1.18088e+06	810138	648526	610321	1.05981e+06	1.07439e+06	930796	1.08315e+06	1.45632e+06	1.34793e+06
2926	188.156	189.163	8.169	374725	715059	486377	433938	899942	434357	739607	569731	1.32593e+06	1.90433e+06	349350	225121	889135	885037	1.70472e+06
2927	188.156	189.163	9.558	577037	359680	553266	804521	575155	785833	2.35773e+06	635634	1.45662e+06	137364	685102	569167	1.42323e+06	1.18441e+06	1.08205e+06
2928	188.156	189.163	7.057	3.14456e+06	4.0808e+06	3.08638e+06	1.56114e+06	1.14963e+06	1.13642e+06	3.86956e+06	3.32058e+06	5.93009e+06	1.07629e+06	1.89987e+06	1.04143e+06	4.00594e+06	3.87319e+06	3.57619e+06
2929	188.156	189.163	4.279	1.84724e+06	1.87882e+06	1.8051e+06	781883	1.3113e+06	1.92301e+06	1.82996e+06	1.28903e+06	2.02474e+06	1.41017e+06	2.46826e+06	2.07567e+06	2.65054e+06	2.02893e+06	1.88355e+06
2930	188.156	189.163	7.394	638847	577505	712602	694686	295791	354278	1.02024e+06	612611	866513	1.39269e+06	581903	208845	1.98509e+06	688159	501274
2931	188.868	189.875	14.556	2.30863e+06	1.29907e+06	1.50486e+06	1.01446e+06	803046	1.20626e+06	2.31646e+06	993819	803541	1.16171e+06	1.95513e+06	2.00104e+06	945597	927012	787736
2932	188.933	189.94	6.605	3.10695e+06	3.84385e+06	3.26943e+06	1.35115e+06	4.07859e+06	3.21874e+06	4.19969e+06	4.27492e+06	2.43149e+06	2.86602e+06	3.19937e+06	4.15499e+06	3.39752e+06	5.13935e+06	4.10427e+06
2933	188.933	189.94	11.121	1.78222e+06	2.87582e+06	1.4926e+06	671357	985137	950828	1.06458e+06	1.01241e+06	1.25097e+06	2.04096e+06	2.05678e+06	2.59363e+06	1.93205e+06	1.68056e+06	1.7576e+06
2934	188.98	189.987	0.841	4.51921e+06	4.81193e+06	4.47717e+06	4.85964e+06	6.33245e+06	4.90809e+06	5.11111e+06	5.54905e+06	6.01278e+06	3.72161e+06	4.09641e+06	3.6546e+06	4.6419e+06	4.05653e+06	3.91199e+06
2935	188.993	190	0.994	1.61925e+06	1.37483e+06	1.55704e+06	613803	524184	1.30689e+06	1.79661e+06	1.17473e+06	697611	2.20353e+06	1.51012e+06	1.68448e+06	1.49441e+06	1.60887e+06	1.21208e+06
2936	189.008	190.016	5.544	1.42957e+06	1.76845e+06	1.47046e+06	454558	1.71874e+06	1.01475e+06	3.1352e+06	2.8707e+06	1.98352e+06	1.64158e+06	1.64553e+06	1.55554e+06	1.7065e+06	1.82202e+06	1.00314e+06
2937	189.042	190.049	3.191	3.32389e+07	3.28767e+07	3.31153e+07	3.1032e+07	2.86803e+07	3.21095e+07	3.12819e+07	2.27331e+07	2.62412e+07	3.73287e+07	5.17049e+07	4.71882e+07	4.3224e+07	3.64795e+07	3.63994e+07
2938	189.042	190.049	3.756	4.50402e+06	4.71111e+06	4.77937e+06	9.77323e+06	875788	4.89341e+06	3.29066e+06	1.80348e+06	930923	9.69192e+06	6.89879e+06	5.85483e+06	486406	1.83825e+06	3.06989e+06
2939	189.042	190.049	14.473	1.87749e+06	1.92573e+06	1.76113e+06	1.31049e+06	1.8735e+06	1.71645e+06	1.41599e+06	1.64556e+06	1.97864e+06	1.0715e+06	1.99711e+06	2.0894e+06	651029	1.9716e+06	1.07026e+06
2940	189.078	190.085	6.254	566480	940992	654215	393408	561499	833860	484941	369144	624145	946209	1.14541e+06	1.08454e+06	585289	589811	659674
2941	189.115	190.122	3.349	2.37749e+06	2.48737e+06	2.59926e+06	5.20848e+06	2.30588e+06	3.44517e+06	555488	2.20073e+06	9.17667e+06	1.0481e+06	878298	1.18804e+06	5.14817e+06	2.54166e+06	1.12288e+06
2942	189.865	190.872	7.281	674571	593235	793331	690502	879588	437081	404237	839585	528704	428973	1.29105e+06	1.89752e+06	1.47215e+06	2.59053e+06	514913
2943	189.865	190.872	8.094	1.56478e+06	1.74711e+06	1.47394e+06	1.58575e+06	1.95648e+06	1.39011e+06	1.8078e+06	1.12677e+06	949147	1.29814e+06	1.67819e+06	1.87228e+06	1.61099e+06	1.35213e+06	6.55122e+06
2944	189.865	190.872	6.757	652074	711254	495353	235435	642579	579569	3.17441e+06	512815	513281	433686	517623	900302	454567	761018	391734
2945	189.865	190.872	6.443	1.5534e+06	812480	1.42872e+06	1.24393e+06	3.04256e+06	2.463e+06	1.01974e+06	3.05792e+06	1.2761e+06	1.24625e+06	1.55694e+06	2.3218e+06	1.09969e+06	2.77143e+06	1.79692e+06
2946	189.908	190.915	14.535	2.52077e+06	2.66959e+06	2.5168e+06	2.53117e+06	2.50824e+06	2.73918e+06	2.64568e+06	2.79866e+06	2.73474e+06	2.66211e+06	2.55922e+06	2.71992e+06	2.21579e+06	2.38616e+06	2.73399e+06
2947	189.956	190.963	1.39	1.58214e+07	1.28058e+07	1.34781e+07	5.71975e+06	2.34981e+06	7.05268e+06	2.08965e+07	9.72123e+06	1.4882e+06	3.27143e+07	1.14664e+07	3.8246e+07	3.86547e+06	1.02232e+07	2.05719e+07
2948	189.956	190.963	1.014	9.26753e+06	8.49159e+06	8.35019e+06	2.39968e+06	1.61191e+06	5.73744e+06	1.254e+07	6.30125e+06	1.50048e+06	1.59978e+07	8.37558e+06	2.39168e+07	3.00322e+06	9.12865e+06	1.11896e+07
2949	189.971	190.978	4.755	1.44359e+06	1.23471e+06	1.26287e+06	527554	958942	1.3893e+06	839801	441392	603184	1.92706e+06	1.8903e+06	2.5895e+06	1.11737e+06	1.71655e+06	1.52249e+06
2950	189.992	191	2.009	4.12462e+06	2.4307e+06	3.62076e+06	1.62395e+06	1.11452e+06	3.36587e+06	1.65993e+06	1.54412e+06	1.16497e+06	7.03301e+06	6.03114e+06	1.06265e+07	1.40782e+06	2.47052e+06	5.19155e+06
2951	189.994	191.001	4.76	2.15201e+06	2.18835e+06	2.09112e+06	1.93707e+06	1.55051e+06	2.63824e+06	1.31729e+06	1.2504e+06	961106	3.36579e+06	3.54278e+06	2.77946e+06	1.7337e+06	1.77619e+06	1.92366e+06
2952	190.007	191.015	8.936	2.81487e+06	3.48775e+06	2.97231e+06	3.12038e+06	4.19677e+06	2.19719e+06	3.42662e+06	2.88373e+06	1.63357e+06	3.44678e+06	2.9498e+06	3.11652e+06	3.59029e+06	3.92391e+06	3.08868e+06
2953	190.013	191.02	4.98	653859	671200	512254	114866	647401	477391	656202	506171	416880	445231	570123	581379	525612	619810	452715
2954	190.013	191.02	5.152	681321	751944	616302	158436	315323	695288	864049	663538	452173	790415	1.0034e+06	1.29731e+06	625630	719687	664303
2955	190.015	191.022	0.928	3.71053e+06	3.10134e+06	3.39611e+06	5.40494e+06	5.5836e+06	4.76988e+06	3.87965e+06	4.34326e+06	6.33711e+06	3.62093e+06	4.2516e+06	5.21929e+06	4.80221e+06	4.26473e+06	3.81146e+06
2956	190.017	191.024	0.784	5.5619e+06	6.77661e+06	6.083e+06	7.6372e+06	7.96131e+06	6.27556e+06	5.31845e+06	1.30897e+06	6.2245e+06	5.19647e+06	5.67797e+06	5.24596e+06	6.81817e+06	6.0167e+06	6.69643e+06
2957	190.022	191.029	0.819	772760	1.02155e+06	737538	1.33253e+06	1.0195e+06	1.13225e+06	1.8707e+06	1.01495e+06	919605	567360	1.71329e+06	973668	1.37958e+06	771286	963020
2958	190.032	191.039	8.052	3.23722e+06	3.02191e+06	2.82988e+06	3.07939e+06	3.46753e+06	2.77299e+06	3.08408e+06	3.2743e+06	2.93666e+06	3.50657e+06	3.02683e+06	3.05751e+06	2.43759e+06	2.65523e+06	2.6294e+06
2959	190.033	191.04	0.772	2.35128e+08	2.13929e+08	2.29532e+08	2.23531e+08	2.50856e+08	2.40032e+08	2.21988e+08	2.39503e+08	2.43529e+08	1.88404e+08	2.0397e+08	1.89153e+08	2.26614e+08	2.21815e+08	2.08015e+08
2960	190.069	191.076	0.685	1.24477e+08	1.49473e+08	1.25087e+08	1.49345e+08	1.37001e+08	1.1171e+08	1.29935e+08	1.28768e+08	1.23011e+08	1.11136e+08	1.50301e+08	1.0599e+08	1.28689e+08	1.05106e+08	1.40916e+08
2961	190.074	191.081	0.844	317773	247672	280992	397099	300978	294433	297424	154219	339065	187775	667502	490124	296983	333251	513436
2962	190.074	191.081	4.731	2.10264e+06	2.21412e+06	2.11354e+06	2.42136e+06	2.16299e+06	2.13639e+06	1.71069e+06	1.12412e+06	1.48854e+06	2.76256e+06	3.04394e+06	3.13989e+06	2.51365e+06	2.17291e+06	2.11376e+06
2963	190.076	419.115	0.836	436417	438922	455000	272577	349936	280387	370519	341110	348560	726134	675794	614215	454710	552100	349530
2964	190.099	191.106	8.87	3.40769e+06	4.45049e+06	3.92455e+06	2.35037e+06	4.87487e+06	2.81988e+06	4.74766e+06	5.09889e+06	5.28061e+06	6.12699e+06	4.50769e+06	4.31135e+06	3.93555e+06	3.15878e+06	3.23362e+06
2965	190.099	191.106	4.514	3.12027e+06	1.4598e+06	3.32553e+06	1.45438e+06	2.54027e+06	1.38847e+06	3.74508e+06	2.48736e+06	4.13308e+06	1.85704e+06	1.94629e+06	1.62914e+06	2.36209e+06	3.27197e+06	1.35231e+06
2966	190.099	191.106	8.456	1.24788e+06	1.61835e+06	1.20957e+06	4.31858e+06	1.50443e+06	844635	1.32387e+06	1.77615e+06	1.95358e+06	1.36774e+06	1.0607e+06	1.23121e+06	1.00615e+06	856579	964506
2967	190.099	191.106	4.366	2.76139e+06	3.25495e+06	2.57402e+06	2.36061e+06	2.23094e+06	2.57435e+06	1.23865e+06	1.50641e+06	2.0908e+06	2.59883e+06	5.33763e+06	4.4993e+06	2.46564e+06	2.66135e+06	2.85566e+06
2968	190.135	191.142	4.776	1.04237e+06	873360	926200	163456	2.25682e+06	1.3391e+06	676845	906924	1.70066e+06	557630	1.11188e+06	1.44703e+06	1.37521e+06	858875	332029
2969	190.135	191.142	4.276	1.20552e+07	1.20496e+07	1.12622e+07	5.89424e+06	9.87101e+06	1.2197e+07	1.30044e+07	9.30774e+06	1.31473e+07	9.79113e+06	1.75922e+07	1.33552e+07	1.80646e+07	1.32237e+07	1.23627e+07
2970	190.135	191.142	7.125	2.98482e+06	5.4193e+06	3.17707e+06	6.4595e+06	7.44762e+06	7.2096e+06	3.16826e+06	2.81056e+06	5.44541e+06	5.53453e+06	7.09111e+06	3.78424e+06	5.79774e+06	4.18162e+06	3.66581e+06
2971	190.135	191.143	10.585	1.96893e+06	3.3444e+06	2.46178e+06	2.57194e+06	2.58493e+06	2.17726e+06	2.67961e+06	1.95178e+06	2.25876e+06	2.74235e+06	1.72635e+06	2.53268e+06	2.7878e+06	2.27212e+06	1.87015e+06
2972	190.135	191.143	4.057	4.52396e+06	4.5848e+06	4.56752e+06	8.08014e+06	1.80241e+06	3.67565e+06	4.27919e+06	1.48024e+06	1.97891e+06	6.3583e+06	7.74824e+06	6.57643e+06	3.40471e+06	4.16847e+06	4.6284e+06
2973	190.135	191.142	7.057	2.07788e+07	2.12227e+07	2.11905e+07	1.87687e+07	1.37991e+07	1.70235e+07	3.03362e+07	2.7031e+07	4.01406e+07	8.6553e+06	1.66623e+07	7.99049e+06	3.4203e+07	3.11563e+07	2.80276e+07
2974	190.135	191.142	7.396	8.25661e+06	8.77172e+06	9.13569e+06	4.51183e+06	2.17436e+06	3.53753e+06	1.16948e+07	8.05333e+06	1.60877e+07	4.22563e+06	4.19987e+06	2.43003e+06	1.47579e+07	1.04265e+07	4.91644e+06
2975	190.135	191.142	7.205	6.76355e+06	4.54429e+06	5.2573e+06	2.30144e+06	2.81727e+06	2.64658e+06	3.20327e+06	6.35012e+06	1.70783e+07	2.35244e+06	2.72085e+06	1.71037e+06	6.15315e+06	6.36553e+06	4.41384e+06
2976	190.172	191.179	8.832	2.2699e+06	1.91635e+06	2.14233e+06	2.90672e+06	1.85054e+06	3.59822e+06	3.29799e+06	4.43438e+06	1.88772e+06	2.24865e+06	1.65705e+06	3.18181e+06	1.48597e+06	2.53175e+06	3.23668e+06
2977	190.872	254.887	8.089	136289	77089.1	93883.8	142547	140521	53375.3	50344.2	72640.8	51111.4	49600.5	44971.4	142443	62800.8	47412.9	367344
2978	190.873	191.88	8.088	84708	205800	91556.2	91039.5	100035	89904.1	88708.2	105756	90772	83546	97819.9	169755	160601	297772	1.60184e+06
2979	190.906	191.913	14.535	2.10912e+07	4.47173e+07	3.1485e+07	3.91409e+07	4.18863e+07	4.47433e+07	4.71901e+07	4.23895e+07	1.5885e+07	2.12027e+07	4.59988e+07	1.8038e+07	3.37954e+07	3.7196e+07	3.86457e+07
2980	190.943	191.95	0.872	2.0454e+06	1.26781e+06	2.06805e+06	315685	1.02333e+06	1.5387e+06	989338	883790	954954	1.56892e+06	757053	2.28623e+06	1.60194e+06	2.03255e+06	2.56058e+06
2981	190.988	191.995	3.765	873609	866616	930580	898629	299402	1.02027e+06	753526	444717	310095	2.03619e+06	1.57979e+06	1.83026e+06	386849	649609	717295
2982	190.996	192.003	0.773	990392	1.02307e+06	1.08858e+06	1.22551e+06	1.40116e+06	1.18821e+06	1.03146e+06	1.13397e+06	1.26169e+06	1.10421e+06	1.20402e+06	1.20641e+06	1.25292e+06	1.34118e+06	1.15054e+06
2983	191.011	192.018	5.151	605678	632627	642557	228058	326639	602542	790912	762359	521089	744633	984061	1.23978e+06	539395	680640	593318
2984	191.016	192.024	0.766	4.50857e+07	4.41147e+07	4.58748e+07	5.46126e+07	5.36205e+07	4.60435e+07	4.1839e+07	3.81983e+07	4.43405e+07	4.3145e+07	4.05666e+07	4.20187e+07	4.63525e+07	4.76104e+07	4.78768e+07
2985	191.032	192.039	0.902	706221	772803	680418	661929	924927	617528	515213	704032	721066	428641	634285	553955	637175	517035	635845
2986	191.04	192.047	6.004	1.06371e+06	1.17046e+06	1.10755e+06	387520	105676	1.3221e+06	1.96824e+06	1.23928e+06	285531	1.07067e+06	2.13245e+06	2.06429e+06	1.00547e+06	664401	499900
2987	191.058	192.065	4.259	4.04935e+06	4.57695e+06	4.26902e+06	2.19212e+06	4.1221e+06	3.85892e+06	4.48791e+06	3.47273e+06	4.54822e+06	4.37312e+06	7.4251e+06	5.78631e+06	6.37107e+06	4.4831e+06	3.98767e+06
2988	191.058	192.065	0.843	3.17387e+06	2.58006e+06	3.11316e+06	2.76566e+06	2.46659e+06	1.87769e+06	2.83051e+06	1.42476e+06	2.44637e+06	3.05672e+06	3.80253e+06	3.71004e+06	3.29536e+06	2.94208e+06	3.5851e+06
2989	191.058	192.065	4.363	3.95042e+06	3.87586e+06	3.80442e+06	6.19288e+06	732915	3.81425e+06	3.35352e+06	1.55075e+06	1.10757e+06	9.84962e+06	5.54294e+06	6.70179e+06	750405	2.61428e+06	3.08546e+06
2990	191.061	192.069	0.892	2.00329e+06	1.95511e+06	2.0917e+06	1.98992e+06	1.73912e+06	1.65772e+06	1.98553e+06	2.04251e+06	2.43842e+06	1.94309e+06	2.10848e+06	2.49714e+06	1.74291e+06	1.813e+06	1.7077e+06
2991	191.061	192.068	1.414	3.17503e+06	3.42255e+06	3.26108e+06	3.53566e+06	2.73037e+06	2.6119e+06	2.79182e+06	3.26615e+06	3.51355e+06	3.5506e+06	2.71843e+06	3.88438e+06	3.16627e+06	3.22895e+06	3.29886e+06
2992	191.085	192.093	9.26	1.69436e+06	1.67631e+06	1.58573e+06	1.90668e+06	1.82139e+06	1.79799e+06	2.21961e+06	1.81065e+06	1.90378e+06	1.55208e+06	1.96644e+06	1.85291e+06	2.03118e+06	1.68795e+06	1.40655e+06
2993	191.094	209.128	1.188	3.35419e+06	2.06763e+06	2.85421e+06	2.0986e+06	1.07876e+06	1.8149e+06	1.8877e+06	1.06406e+06	1.34304e+06	2.94995e+06	3.74033e+06	5.1369e+06	2.13017e+06	2.0104e+06	2.00026e+06
2994	191.094	192.101	2.42	1.36655e+06	1.48788e+06	1.45908e+06	2.08268e+06	1.59096e+06	1.59201e+06	1.59091e+06	1.39705e+06	1.83847e+06	2.2322e+06	2.07359e+06	1.06232e+06	1.30301e+06	1.27984e+06	1.4106e+06
2995	191.094	192.101	0.844	1.21736e+06	1.24866e+06	1.16054e+06	1.19342e+06	784730	1.13469e+06	1.28349e+06	637218	894057	1.58825e+06	1.86872e+06	1.83511e+06	1.41065e+06	1.05335e+06	1.30992e+06
2996	191.094	192.101	2.72	1.29685e+06	1.2248e+06	1.11053e+06	1.92883e+06	811811	5.01826e+06	1.2522e+06	728485	933743	1.12268e+06	1.767e+06	1.86287e+06	486534	1.27805e+06	1.08723e+06
2997	191.105	192.113	0.823	314301	344749	387237	560100	289263	315833	276714	392668	607491	402326	477949	249039	856535	811542	573313
2998	191.13	192.138	3.263	1.11109e+06	1.02517e+06	1.04627e+06	949251	959416	1.10086e+06	951518	837813	1.22626e+06	1.23368e+06	1.50681e+06	1.3605e+06	1.36827e+06	996811	1.04257e+06
2999	191.13	192.138	4.618	4.50337e+07	4.41686e+07	4.29417e+07	4.39162e+07	4.56758e+07	5.1306e+07	4.7623e+07	4.60923e+07	4.47153e+07	4.79147e+07	4.22968e+07	4.16452e+07	4.41042e+07	4.52464e+07	4.20887e+07
3000	191.13	192.138	7.499	2.80089e+06	2.7523e+06	3.19664e+06	4.72443e+06	3.4335e+06	3.52856e+06	3.98597e+06	4.18359e+06	2.79782e+06	3.45265e+06	3.34612e+06	3.31608e+06	3.73318e+06	3.19522e+06	3.97105e+06
3001	191.167	192.174	5.835	1.85763e+07	1.91568e+07	1.80259e+07	1.7657e+07	2.03532e+07	1.74648e+07	1.72038e+07	2.05922e+07	2.08628e+07	1.80107e+07	1.89935e+07	1.9589e+07	2.04178e+07	1.66456e+07	1.99563e+07
3002	191.865	192.872	14.602	1.08034e+06	718376	973456	768506	777226	887957	1.03516e+06	948661	742536	1.01637e+06	795919	974445	905056	1.21106e+06	1.06517e+06
3003	191.903	192.91	14.537	1.34788e+07	1.27624e+07	1.2364e+07	1.24284e+07	1.21895e+07	1.17195e+07	1.31965e+07	1.17291e+07	1.24374e+07	1.11201e+07	1.22431e+07	1.16439e+07	1.00336e+07	1.08367e+07	1.07719e+07
3004	191.95	192.958	3.758	3.90594e+06	4.11366e+06	3.66345e+06	2.0163e+06	1.92132e+06	5.75938e+06	4.09104e+06	2.93297e+06	2.37012e+06	5.10169e+06	5.82699e+06	7.94133e+06	3.17968e+06	3.7782e+06	5.26073e+06
3005	191.987	192.994	4.758	3.54664e+06	3.23087e+06	3.18072e+06	1.27985e+06	2.12051e+06	3.50521e+06	2.09369e+06	1.95115e+06	1.33452e+06	3.00621e+06	3.49788e+06	3.89846e+06	4.55721e+06	4.1587e+06	3.37508e+06
3006	191.991	192.998	0.782	2.71386e+06	2.7786e+06	2.6346e+06	3.90989e+06	4.12054e+06	2.48793e+06	2.21208e+06	3.02585e+06	5.69152e+06	1.92595e+06	2.11435e+06	2.04219e+06	3.76635e+06	2.29232e+06	2.11339e+06
3007	192	193.008	0.842	8.47066e+06	9.14265e+06	8.20558e+06	6.1256e+06	7.67989e+06	8.74103e+06	7.13273e+06	7.009e+06	6.92365e+06	1.01983e+07	1.00966e+07	1.09761e+07	9.96546e+06	8.24619e+06	8.04645e+06
3008	192.008	193.015	5.15	8.6784e+06	9.6568e+06	7.8422e+06	2.71364e+06	4.44402e+06	7.65673e+06	9.3492e+06	8.41063e+06	5.97735e+06	1.09836e+07	1.51813e+07	1.67916e+07	7.71768e+06	1.10665e+07	9.27712e+06
3009	192.008	193.015	4.977	4.62293e+06	4.70595e+06	4.1124e+06	953172	5.26366e+06	3.50299e+06	5.41785e+06	4.53348e+06	3.71469e+06	4.52685e+06	5.20728e+06	5.35004e+06	4.76792e+06	5.04017e+06	3.74753e+06
3010	192.009	193.017	5.544	1.12881e+06	1.31422e+06	1.13809e+06	472144	1.27881e+06	794810	2.49399e+06	2.2083e+06	1.30612e+06	1.09037e+06	1.21516e+06	1.05728e+06	1.05345e+06	944197	818078
3011	192.013	193.02	3.436	740351	793680	776462	578264	1.03705e+06	865084	751163	1.09584e+06	714981	546910	555617	581822	667095	981205	657933
3012	192.063	193.07	8.937	1.02766e+06	1.03374e+06	1.02327e+06	960071	1.27253e+06	976168	1.2926e+06	1.30432e+06	791326	1.13267e+06	885299	1.0613e+06	1.0012e+06	1.13415e+06	1.04608e+06
3013	192.072	193.079	5.523	1.57601e+06	1.91734e+06	1.51719e+06	1.57057e+06	1.99978e+06	1.43921e+06	1.23602e+06	1.45504e+06	1.93966e+06	1.58687e+06	1.51463e+06	1.45352e+06	2.06401e+06	1.68249e+06	1.22764e+06
3014	192.08	193.087	4.135	749476	735746	725185	697548	543089	848720	710540	575205	608069	1.06165e+06	825135	1.12277e+06	496817	726274	737748
3015	192.089	193.097	1.172	5.69883e+06	5.21734e+06	5.45517e+06	4.89283e+06	5.15408e+06	4.90105e+06	5.03972e+06	3.64529e+06	5.04584e+06	5.37732e+06	7.17949e+06	6.01965e+06	5.9518e+06	5.41013e+06	5.62931e+06
3016	192.089	193.097	0.839	3.73304e+06	4.16855e+06	3.41524e+06	4.25031e+06	2.80288e+06	3.33563e+06	3.33546e+06	2.4752e+06	3.20027e+06	4.3355e+06	5.8872e+06	5.69735e+06	3.91142e+06	3.54241e+06	3.07838e+06
3017	192.091	423.146	1.174	630592	613165	468838	1.22658e+06	1.032e+06	1.27435e+06	785764	509081	791940	326265	701874	732267	567907	661674	262621
3018	192.091	423.146	0.833	2.13544e+06	2.05244e+06	2.02738e+06	2.82797e+06	1.41141e+06	2.71122e+06	2.15083e+06	1.35424e+06	2.1033e+06	3.01189e+06	2.1928e+06	2.26559e+06	2.14883e+06	1.80897e+06	1.4877e+06
3019	192.093	193.101	9.058	924427	1.6006e+06	1.22619e+06	1.13252e+06	938148	1.69923e+06	1.87664e+06	1.27487e+06	1.93425e+06	1.87208e+06	1.59299e+06	2.097e+06	1.56113e+06	1.53682e+06	2.01631e+06
3020	192.115	193.122	4.553	2.78647e+06	2.18765e+06	2.40376e+06	1.99935e+06	2.45594e+06	2.45088e+06	1.90093e+06	598815	609883	2.64018e+06	3.415e+06	3.14194e+06	1.05072e+06	978405	1.12519e+06
3021	192.115	193.122	8.84	2.16542e+06	1.55064e+06	1.94232e+06	1.11233e+06	1.15652e+06	955511	2.28643e+06	2.6337e+06	6.15559e+06	321609	216474	418762	2.82381e+06	2.68425e+06	1.71183e+06
3022	192.115	193.122	7.056	1.08812e+07	1.17603e+07	1.1507e+07	6.7834e+06	5.28994e+06	7.49032e+06	1.7633e+07	1.37956e+07	2.52101e+07	6.09121e+06	6.92634e+06	4.71968e+06	2.03546e+07	1.97064e+07	1.57443e+07
3023	192.115	193.122	7.382	5.28618e+06	5.49937e+06	5.66926e+06	3.1362e+06	963117	2.86793e+06	6.62514e+06	5.20586e+06	1.77965e+07	4.12079e+06	1.32698e+06	1.78749e+06	8.30559e+06	7.02518e+06	3.90498e+06
3024	192.115	193.122	7.985	1.98725e+06	1.39569e+06	1.92359e+06	1.08054e+06	932277	781732	597028	931552	1.27944e+07	672952	810624	551273	993220	929598	769423
3025	192.115	193.122	7.204	1.99805e+06	1.48596e+06	2.23103e+06	710460	1.0894e+06	522189	1.09446e+06	2.1962e+06	1.02772e+07	1.39565e+06	1.08048e+06	1.0217e+06	3.70824e+06	2.09909e+06	1.74971e+06
3026	192.115	193.122	5.315	1.02002e+07	9.098e+06	7.05069e+06	7.73253e+06	5.10555e+06	1.18358e+07	5.03047e+06	5.71166e+06	4.98266e+06	1.4957e+07	1.38774e+07	1.54666e+07	8.90453e+06	3.94093e+06	3.76173e+06
3027	192.115	193.122	4.819	1.33428e+06	362523	873818	495631	1.67152e+06	813961	710924	472291	723279	1.48791e+06	794711	757657	778325	699993	588272
3028	192.115	193.122	4.057	2.79951e+06	3.18476e+06	2.93308e+06	5.07636e+06	1.16747e+06	2.7152e+06	2.80284e+06	1.13993e+06	1.29796e+06	4.7296e+06	5.08082e+06	4.86529e+06	2.05324e+06	2.2904e+06	3.78452e+06
3029	192.52	193.527	5.013	1.78594e+06	1.93912e+06	1.61116e+06	936079	2.27738e+06	1.72656e+06	1.95055e+06	2.06878e+06	1.95246e+06	1.74032e+06	1.8078e+06	1.62578e+06	2.58139e+06	2.26116e+06	1.39787e+06
3030	192.936	193.943	1	370092	204239	274850	129965	108355	279016	966002	309475	92753.3	1.02524e+06	367260	911664	226096	434478	481870
3031	192.936	193.943	1.392	715057	671874	540611	235764	204513	354101	892180	485620	204807	1.36941e+06	427566	1.56349e+06	197698	598422	1.0118e+06
3032	192.982	193.989	4.368	1.4238e+06	1.47284e+06	1.27345e+06	911731	474768	1.21592e+06	1.07591e+06	525316	548251	2.70226e+06	1.66361e+06	1.93868e+06	439972	1.27851e+06	1.26491e+06
3033	192.982	193.989	6.609	2.60893e+06	3.10808e+06	2.5831e+06	1.54438e+06	3.56093e+06	2.50139e+06	3.03803e+06	3.33815e+06	1.92721e+06	2.51959e+06	2.05412e+06	2.92514e+06	1.98696e+06	3.8013e+06	2.24557e+06
3034	192.982	193.99	3.757	1.48978e+06	1.45664e+06	1.4045e+06	1.05042e+06	326207	1.46386e+06	973518	790174	453816	2.79505e+06	2.04972e+06	2.10718e+06	614978	1.02561e+06	1.14919e+06
3035	193.001	194.009	9.085	1.24809e+06	1.61294e+06	1.1795e+06	1.52234e+06	1.78297e+06	1.84573e+06	1.61743e+06	1.25602e+06	1.6832e+06	2.13463e+06	1.65998e+06	1.65072e+06	1.85058e+06	1.56572e+06	1.79046e+06
3036	193.002	194.009	9.504	1.01299e+06	1.26726e+06	872648	1.62044e+06	2.1767e+06	997550	1.27498e+06	1.20938e+06	898566	1.14864e+06	935787	1.10229e+06	1.56046e+06	1.73431e+06	1.07778e+06
3037	193.002	194.009	7.502	852584	724830	776839	608843	561690	773783	537695	845608	695720	906456	697335	595426	670240	753641	881455
3038	193.015	194.022	0.844	1.16825e+07	1.28752e+07	1.12644e+07	1.65751e+07	1.61688e+07	1.48139e+07	1.48474e+07	1.86637e+07	7.93517e+06	1.0277e+07	1.11877e+07	9.57039e+06	1.33902e+07	1.09296e+07	9.3275e+06
3039	193.041	194.048	5.982	363333	398140	357692	280252	242216	448584	337104	246487	222234	444219	453723	738657	408178	444820	345520
3040	193.073	194.081	1.175	7.13388e+06	6.38384e+06	6.7435e+06	6.16001e+06	5.50688e+06	6.74415e+06	5.62319e+06	3.59729e+06	7.02899e+06	6.59334e+06	7.9796e+06	8.53054e+06	7.32884e+06	6.81263e+06	6.16199e+06
3041	193.073	194.081	5.568	1.37427e+06	41517.9	706889	173423	143729	1.02782e+06	994204	86060.5	1.78687e+06	48463.4	1.24382e+06	145267	1.70685e+06	1.11688e+06	54455.1
3042	193.073	194.081	0.842	5.3976e+06	5.15088e+06	5.25103e+06	5.51683e+06	4.85228e+06	4.9259e+06	5.38495e+06	3.17176e+06	4.01361e+06	4.85186e+06	7.12239e+06	6.96626e+06	6.49881e+06	4.96564e+06	5.42534e+06
3043	193.085	194.092	0.832	2.05911e+06	2.47388e+06	2.12795e+06	3.75356e+06	1.78264e+06	1.91715e+06	2.15701e+06	1.50501e+06	1.71055e+06	3.04205e+06	2.60575e+06	2.93007e+06	1.84154e+06	1.9419e+06	2.17951e+06
3044	193.11	194.117	0.837	904624	862694	864892	663489	825225	703572	1.15325e+06	638986	603436	1.20225e+06	1.39771e+06	1.8411e+06	1.08473e+06	1.25582e+06	769013
3045	193.146	194.153	9.463	1.81482e+06	1.59652e+06	1.78559e+06	1.57824e+06	1.59471e+06	1.75477e+06	1.55343e+06	1.71774e+06	1.59299e+06	1.8841e+06	1.5877e+06	1.81335e+06	1.75292e+06	1.53948e+06	1.7393e+06
3046	193.886	194.894	14.554	2.00397e+06	1.3071e+06	2.25658e+06	2.52457e+06	1.80589e+06	1.59482e+06	2.20862e+06	1.79614e+06	2.1872e+06	1.35353e+06	1.79694e+06	2.05097e+06	2.37652e+06	1.82066e+06	1.81069e+06
3047	193.903	194.911	14.549	1.81837e+06	2.1793e+06	1.87903e+06	2.14568e+06	2.06837e+06	1.99647e+06	2.01228e+06	2.30849e+06	2.00661e+06	1.84997e+06	2.0071e+06	1.94199e+06	1.73069e+06	2.01194e+06	2.36456e+06
3048	193.936	194.943	14.509	2.72572e+06	3.52717e+06	2.19347e+06	3.70254e+06	3.17087e+06	2.35445e+06	3.0102e+06	3.07609e+06	3.92387e+06	3.0557e+06	2.37114e+06	2.53534e+06	2.677e+06	2.68498e+06	2.25549e+06
3049	193.937	211.971	14.512	835635	814389	883836	945368	943181	808248	785964	973973	1.00715e+06	992554	910954	765183	755730	945992	905034
3050	193.966	194.973	4.763	1.42823e+06	1.6046e+06	1.27498e+06	426003	745324	1.33187e+06	694322	649287	562954	1.94876e+06	2.4228e+06	1.8853e+06	1.63373e+06	1.63676e+06	1.42142e+06
3051	193.966	194.973	11.034	2.9935e+06	3.8901e+06	2.64505e+06	2.0483e+06	2.11822e+06	1.52756e+06	1.7807e+06	1.54771e+06	2.43481e+06	2.30115e+06	2.69224e+06	3.23095e+06	3.20238e+06	2.73625e+06	2.77319e+06
3052	193.966	194.973	3.916	4.79376e+06	4.65745e+06	4.45946e+06	1.0493e+06	3.82786e+06	3.84558e+06	3.9511e+06	2.29606e+06	4.99902e+06	4.70543e+06	6.4395e+06	4.9755e+06	2.47424e+06	4.25298e+06	5.2802e+06
3053	193.987	194.995	4.755	1.03111e+06	969972	973801	658539	770038	1.1957e+06	707349	418436	354619	1.6517e+06	1.41133e+06	1.76774e+06	918494	935556	878676
3054	194.003	195.01	4.759	1.76514e+06	1.76565e+06	1.57787e+06	550504	1.24125e+06	1.64408e+06	1.02266e+06	783638	595699	1.95003e+06	2.18121e+06	2.91199e+06	1.57756e+06	1.85196e+06	1.67905e+06
3055	194.025	195.032	4.637	667108	478262	609983	509842	394211	633132	436979	365399	383327	764289	588240	852520	509008	438123	558401
3056	194.025	195.032	4.758	1.04691e+06	968562	915112	893048	948757	1.11861e+06	792420	764550	465302	828027	1.09309e+06	1.40051e+06	1.3429e+06	1.08872e+06	1.19073e+06
3057	194.069	195.076	0.853	748328	1.10489e+06	880928	940943	727732	644757	906489	648265	684268	1.02327e+06	1.55171e+06	1.52312e+06	968816	779771	938126
3058	194.084	195.091	4.326	2.81155e+06	2.88145e+06	2.76701e+06	112284	185588	178054	78301.1	76367.6	1.02871e+07	97597.8	1.79869e+07	5.20926e+06	89109.9	84688.4	80150.5
3059	194.094	195.101	8.15	3.01828e+06	3.6269e+06	3.31835e+06	2.30507e+06	2.84766e+06	2.85976e+06	3.64972e+06	3.08219e+06	2.84428e+06	5.99462e+06	5.57782e+06	3.3969e+06	3.04763e+06	3.17017e+06	2.67254e+06
3060	194.094	195.101	8.269	3.58689e+06	4.51212e+06	3.56619e+06	2.6959e+06	2.89128e+06	3.43689e+06	4.57379e+06	2.83563e+06	3.30791e+06	7.48969e+06	7.16592e+06	3.83982e+06	4.39651e+06	4.02325e+06	3.03891e+06
3061	194.094	195.101	9.077	2.51271e+06	5.1719e+06	6.47119e+06	1.82621e+06	490085	3.90417e+06	4.95344e+06	4.39133e+06	330346	4.01313e+06	7.93462e+06	3.08744e+06	4.01124e+06	2.4296e+06	4.25264e+06
3062	194.094	195.101	8.87	8.19735e+06	5.67752e+06	9.66035e+06	8.37733e+06	8.89626e+06	4.45701e+06	5.6155e+06	5.03176e+06	1.06255e+07	1.36798e+07	8.53725e+06	1.16227e+07	4.46797e+06	7.79113e+06	4.87733e+06
3063	194.094	195.101	8.203	2.21771e+06	2.40016e+06	6.06175e+06	1.51817e+06	1.78753e+06	1.83791e+06	1.71728e+06	5.19791e+06	1.18785e+07	1.65069e+07	3.56491e+06	1.44306e+07	1.7967e+06	2.19297e+06	1.30774e+06
3064	194.094	195.101	5.017	1.15115e+06	1.16347e+06	1.14456e+06	1.02912e+06	1.25959e+06	1.64469e+06	895252	745950	747816	1.71079e+06	1.81972e+06	1.91463e+06	1.11861e+06	975770	1.06644e+06
3065	194.13	195.137	8.702	829343	468724	560546	460100	77579	366342	1.29749e+06	308281	409513	571769	336352	402468	725565	1.45529e+06	1.52391e+06
3066	194.13	195.137	7.393	4.02346e+07	3.9441e+07	3.9618e+07	1.38115e+07	4.04536e+06	9.20336e+06	2.95498e+07	3.8404e+07	2.50334e+08	1.54071e+07	4.01173e+06	4.75651e+06	4.31426e+07	2.89893e+07	1.94295e+07
3067	194.13	195.137	7.203	5.60178e+06	5.30849e+06	5.56151e+06	3.87166e+06	1.11467e+06	4.44839e+06	4.67792e+06	5.52799e+06	2.32348e+07	2.25825e+06	3.20091e+06	1.99073e+06	8.28889e+06	6.87561e+06	4.53312e+06
3068	194.13	195.137	9.564	1.35147e+06	1.18131e+06	1.36074e+06	494786	357255	221569	4.49212e+06	1.61938e+06	3.46915e+06	493172	346839	404915	3.54839e+06	2.76104e+06	2.35157e+06
3069	194.13	195.137	7.055	1.54087e+07	1.63814e+07	1.60047e+07	9.29419e+06	7.52061e+06	1.082e+07	2.54182e+07	2.01714e+07	3.59592e+07	7.28424e+06	9.79779e+06	6.5645e+06	2.89708e+07	2.60403e+07	2.40884e+07
3070	194.13	195.137	7.967	2.36471e+06	2.20359e+06	2.48628e+06	1.18662e+06	402530	595730	1.44861e+06	1.13789e+06	1.06716e+07	1.16286e+06	1.22374e+06	1.58206e+06	2.43691e+06	1.81932e+06	1.70079e+06
3071	194.13	195.137	10.092	549286	667217	624953	623546	474107	945887	776071	503169	726332	697930	487934	497519	875623	623228	715800
3072	194.167	195.174	6.038	1.59259e+06	1.70641e+06	1.89098e+06	3.26096e+06	812296	1.10693e+06	293007	253793	679263	4.22887e+06	3.49746e+06	5.72308e+06	404978	500741	690500
3073	194.516	195.523	3.433	715415	800967	762908	415953	787809	1.06342e+06	724864	934168	837614	763041	627225	605671	719574	891696	794565
3074	194.944	195.951	5.814	3.5261e+06	3.00701e+06	3.12102e+06	1.44298e+06	3.85325e+06	3.17137e+06	3.95112e+06	3.60689e+06	2.42039e+06	3.18124e+06	2.8155e+06	2.72843e+06	3.03875e+06	3.79472e+06	3.53967e+06
3075	194.951	195.958	1.062	630576	800336	540459	500611	777490	1.8415e+06	959282	740939	1.35627e+06	775175	644673	512356	1.09948e+06	1.01107e+06	1.10417e+06
3076	194.961	195.969	3.76	3.62073e+06	3.99116e+06	3.52232e+06	2.2884e+06	910980	2.77238e+06	2.6374e+06	1.70617e+06	975526	6.24216e+06	5.61513e+06	3.96624e+06	1.61404e+06	1.44236e+06	3.02326e+06
3077	195.017	196.024	10.086	903339	999767	759234	734461	886995	972197	639109	932615	990773	807725	664693	811322	880751	972191	734539
3078	195.018	196.026	5.155	569155	447602	502300	108193	78678.1	443800	532872	493504	367923	725291	1.00143e+06	1.36152e+06	492289	550455	636883
3079	195.018	196.025	4.976	376010	438186	354450	139854	479385	315932	667674	467451	443124	424324	486954	500616	422909	530415	266056
3080	195.053	196.06	1.17	1.29318e+06	1.66439e+06	1.50272e+06	2.68509e+06	551806	1.29021e+06	2.04608e+06	901874	1.33569e+06	2.36959e+06	2.45186e+06	2.19421e+06	1.21431e+06	1.8579e+06	1.93949e+06
3081	195.053	196.06	0.835	3.28613e+06	4.02227e+06	3.43406e+06	5.9376e+06	3.60863e+06	2.79843e+06	3.01936e+06	1.97987e+06	3.14352e+06	4.98045e+06	3.64113e+06	4.30324e+06	3.31016e+06	3.22907e+06	2.83215e+06
3082	195.064	196.071	0.837	2.18981e+06	1.8484e+06	2.16763e+06	1.61078e+06	1.82721e+06	1.87515e+06	2.10941e+06	1.10286e+06	1.53316e+06	2.55495e+06	2.75019e+06	3.00307e+06	1.74641e+06	1.87403e+06	1.88486e+06
3083	195.082	196.089	7.075	1.0451e+06	1.30624e+06	1.14118e+06	630264	759827	763332	1.79813e+06	1.24738e+06	1.23551e+06	511838	804142	619556	1.30959e+06	1.83959e+06	1.51575e+06
3084	195.089	196.096	0.843	1.31475e+07	1.23386e+07	1.23799e+07	1.14728e+07	7.73167e+06	9.46744e+06	1.07165e+07	7.95069e+06	6.67004e+06	1.57801e+07	1.90281e+07	1.55928e+07	1.1279e+07	9.68454e+06	1.28597e+07
3085	195.089	196.096	1.172	6.34785e+06	6.59371e+06	6.70784e+06	4.99819e+06	5.09656e+06	5.57747e+06	5.54648e+06	2.83131e+06	6.32684e+06	7.86997e+06	1.04895e+07	9.81925e+06	6.04435e+06	6.10219e+06	9.4071e+06
3086	195.089	196.096	5.716	458535	642824	501881	338655	531400	456335	435132	436517	822368	532361	998085	559471	1.42913e+06	852487	632652
3087	195.1	196.108	0.836	3.07832e+06	3.10638e+06	3.20928e+06	5.26995e+06	2.83385e+06	2.83013e+06	2.75751e+06	2.03109e+06	3.10069e+06	3.77764e+06	3.56579e+06	4.36447e+06	2.87584e+06	3.39141e+06	3.22162e+06
3088	195.125	196.133	5.379	619726	568338	907717	381509	1.69413e+06	620108	3.62768e+06	258183	2.21134e+06	866473	204069	1.73297e+06	524645	351191	186089
3089	195.125	196.133	3.83	811641	1.01069e+06	1.10366e+06	1.2864e+06	850330	807500	1.32373e+06	887995	717305	963886	1.16334e+06	2.29405e+06	704779	1.04692e+06	1.18788e+06
3090	195.125	196.133	5.709	1.93593e+06	1.08001e+06	1.99072e+06	2.28284e+06	1.69413e+06	704065	4.1297e+06	575766	2.21134e+06	2.14082e+06	691377	1.73297e+06	1.29899e+06	779174	469033
3091	195.162	196.169	4.182	3.08518e+06	3.27423e+06	3.15604e+06	2.63745e+06	1.8594e+06	2.78609e+06	3.53106e+06	2.36206e+06	2.33915e+06	4.56899e+06	5.33843e+06	4.73302e+06	5.227e+06	3.48918e+06	2.30762e+06
3092	195.857	196.865	0.747	4.21646e+07	4.08375e+07	4.04814e+07	4.59879e+07	5.00994e+07	4.34111e+07	3.95533e+07	4.29769e+07	4.24389e+07	3.0681e+07	3.62109e+07	3.34017e+07	4.58115e+07	4.20299e+07	4.30573e+07
3093	195.899	196.906	14.533	1.30446e+06	1.46782e+06	1.3061e+06	1.34209e+06	1.63159e+06	1.30644e+06	1.29801e+06	1.3703e+06	1.41576e+06	1.28271e+06	1.35583e+06	1.45838e+06	1.15546e+06	1.50757e+06	1.44713e+06
3094	195.965	196.973	0.967	1.75925e+06	1.52357e+06	1.69361e+06	845423	527707	1.38397e+06	2.20875e+06	1.48963e+06	216576	2.8132e+06	1.99697e+06	2.81036e+06	990218	1.02761e+06	1.41743e+06
3095	195.966	196.974	11.034	2.33605e+06	3.43306e+06	2.0631e+06	1.08066e+06	1.99046e+06	1.49559e+06	1.47163e+06	1.69138e+06	2.19818e+06	2.40963e+06	2.04779e+06	2.82272e+06	2.40958e+06	2.52675e+06	2.25866e+06
3096	195.982	196.989	5.543	1.23324e+06	1.23919e+06	1.15818e+06	268571	1.44444e+06	970148	2.35541e+06	1.86371e+06	1.38341e+06	1.39606e+06	1.20566e+06	1.25147e+06	1.40274e+06	1.26454e+06	1.00469e+06
3097	195.982	196.989	4.761	1.88376e+06	2.64377e+06	1.77648e+06	796496	1.53981e+06	1.94934e+06	1.02408e+06	565571	687628	3.23329e+06	3.34079e+06	2.56172e+06	1.93634e+06	1.86791e+06	2.20437e+06
3098	196.003	197.01	4.755	4.05976e+06	3.71394e+06	3.85818e+06	2.24809e+06	2.90234e+06	4.67677e+06	2.56487e+06	2.23246e+06	2.36418e+06	5.25604e+06	4.91436e+06	5.59311e+06	4.38558e+06	4.35816e+06	4.03945e+06
3099	196.004	197.012	14.534	3.00203e+06	3.23452e+06	2.63504e+06	1.89667e+06	2.58517e+06	2.59532e+06	2.2349e+06	2.65483e+06	3.1242e+06	2.69206e+06	2.7532e+06	3.09552e+06	2.99798e+06	2.65242e+06	2.87744e+06
3100	196.004	197.012	5.418	488595	610502	537969	345566	291445	992833	551888	684319	283330	445146	530519	1.04513e+06	329299	531534	777511
3101	196.048	197.055	1.243	2.28159e+06	2.43714e+06	2.29051e+06	1.95838e+06	1.92512e+06	1.98084e+06	2.38258e+06	1.40614e+06	1.66472e+06	2.99133e+06	3.22915e+06	3.485e+06	2.48957e+06	3.03353e+06	3.37691e+06
3102	196.052	197.059	5.014	5.07086e+06	5.01277e+06	5.05517e+06	5.20986e+06	5.21151e+06	5.72233e+06	6.04028e+06	6.61455e+06	5.59918e+06	5.02934e+06	5.76816e+06	4.74328e+06	6.66778e+06	5.25629e+06	4.49994e+06
3103	196.084	197.092	1.172	2.58352e+06	3.71555e+06	2.85382e+06	3.31746e+06	2.50229e+06	3.19297e+06	4.1176e+06	2.24787e+06	3.53228e+06	4.97522e+06	5.22851e+06	4.59716e+06	3.506e+06	3.65327e+06	3.79118e+06
3104	196.084	197.092	0.832	2.237e+06	2.25874e+06	2.28765e+06	2.33996e+06	1.71924e+06	2.30784e+06	2.03226e+06	1.19729e+06	1.87046e+06	2.45881e+06	2.32256e+06	3.50557e+06	2.72902e+06	2.63081e+06	2.71113e+06
3105	196.093	197.1	0.775	1.87023e+08	1.79205e+08	2.11829e+08	2.12402e+08	2.27337e+08	2.39741e+08	1.85436e+08	2.26389e+08	2.43031e+08	1.79786e+08	1.93892e+08	1.81104e+08	2.10331e+08	1.88508e+08	1.68463e+08
3106	196.101	197.108	7.984	1.44831e+06	1.03569e+06	1.3724e+06	301628	131324	124855	119071	143539	3.46382e+06	116615	106061	111433	295488	123466	107930
3107	196.101	197.108	7.389	1.18735e+06	868902	1.12519e+06	806194	236696	670855	1.85791e+06	1.30441e+06	1.03166e+06	1.09409e+06	474181	495067	1.53505e+06	1.39864e+06	1.01829e+06
3108	196.101	197.108	7.054	1.88199e+06	1.94865e+06	2.0665e+06	1.15974e+06	1.03143e+06	1.64299e+06	2.178e+06	1.96594e+06	3.42339e+06	939213	1.20567e+06	728455	2.30532e+06	2.65685e+06	3.00119e+06
3109	196.109	197.117	8.275	1.82428e+07	1.85592e+07	1.80791e+07	1.63925e+07	1.31524e+07	1.39573e+07	1.99844e+07	1.3693e+07	1.60427e+07	2.38379e+07	3.12802e+07	2.11106e+07	1.76861e+07	1.5775e+07	1.30476e+07
3110	196.109	197.117	4.921	1.466e+06	1.23596e+06	1.46954e+06	1.65048e+06	746767	1.24603e+06	1.16426e+06	894504	1.68671e+06	2.32352e+06	2.01839e+06	3.98959e+06	1.36591e+06	975303	1.78148e+06
3111	196.109	197.117	4.059	2.7103e+06	2.63269e+06	2.66184e+06	5.25206e+06	1.08443e+06	2.01497e+06	3.00254e+06	994998	1.24703e+06	3.69786e+06	4.94982e+06	3.71016e+06	1.65027e+06	2.37978e+06	3.36888e+06
3112	196.121	197.128	1.176	3.84349e+06	3.53838e+06	4.35861e+06	5.85638e+06	4.16561e+06	5.4281e+06	4.62963e+06	3.70565e+06	3.70312e+06	6.57234e+06	6.11751e+06	6.15196e+06	3.81625e+06	4.6229e+06	3.67335e+06
3113	196.121	197.128	0.838	8.86024e+06	8.89468e+06	8.39332e+06	7.94986e+06	5.20773e+06	7.29886e+06	7.23408e+06	3.75581e+06	2.86349e+06	1.66967e+07	8.91066e+06	1.33438e+07	5.23151e+06	5.66405e+06	8.34215e+06
3114	196.121	197.128	3.54	3.90746e+06	3.13153e+06	3.51976e+06	6.00111e+06	9.90063e+06	4.53895e+06	2.15535e+06	2.04882e+06	1.65384e+06	3.22063e+06	4.39541e+06	5.28114e+06	2.54215e+06	4.38028e+06	2.96416e+06
3115	196.124	197.132	8.997	1.0336e+06	965097	992894	762188	3.64079e+06	505523	1.61677e+06	832930	7.27026e+06	235686	433385	334532	2.11672e+06	1.70907e+06	999604
3116	196.125	197.132	8.399	7.33087e+06	6.95399e+06	6.39457e+06	7.11033e+06	8.3629e+06	7.02998e+06	5.58714e+06	5.8199e+06	7.58515e+06	6.93794e+06	6.50395e+06	5.56974e+06	5.77922e+06	6.67785e+06	5.53016e+06
3117	196.125	197.132	9.506	801382	1.00671e+06	1.12631e+06	1.27688e+06	1.77588e+06	1.1981e+06	1.18474e+06	1.20655e+06	1.09321e+06	1.20188e+06	975200	910492	1.09572e+06	1.13063e+06	1.82108e+06
3118	196.125	197.132	7.384	4.25151e+06	4.89202e+06	4.87288e+06	3.43821e+06	1.65349e+06	3.20455e+06	5.19773e+06	5.3664e+06	1.35038e+07	3.39514e+06	2.46867e+06	1.93193e+06	6.36643e+06	5.06602e+06	3.44385e+06
3119	196.125	197.132	9.866	762869	745042	755706	893336	952463	895991	751170	1.14573e+06	803028	609056	795251	803321	884924	787802	2.41676e+06
3120	196.146	197.153	9.461	2.14845e+06	2.11602e+06	2.14994e+06	1.95605e+06	1.76335e+06	1.61462e+06	2.16979e+06	1.61987e+06	2.69042e+06	3.05347e+06	3.8227e+06	2.75012e+06	1.97e+06	1.80733e+06	1.64141e+06
3121	196.883	197.89	0.335	5.05856e+06	353046	2.70419e+06	2.61933e+06	336869	4.93219e+06	354524	367255	342023	361428	380804	6.49889e+06	4.63047e+06	393415	340173
3122	196.977	197.984	0.863	1.24812e+06	806639	1.11328e+06	165121	446015	946041	475689	660103	852714	894090	665330	1.14016e+06	792009	683786	690585
3123	196.977	197.984	4.37	1.68506e+06	1.76741e+06	1.56308e+06	1.26032e+06	475462	1.58774e+06	1.29484e+06	566108	470349	3.59022e+06	2.07406e+06	2.37995e+06	573584	1.14488e+06	1.66343e+06
3124	196.978	230.012	4.37	792745	748448	724911	1.51339e+06	285420	822857	730092	374185	278590	1.66709e+06	1.17319e+06	1.03181e+06	498213	416652	693875
3125	196.993	198	14.718	3.01442e+06	3.17747e+06	2.79572e+06	3.54155e+06	3.02746e+06	3.302e+06	3.19778e+06	2.30958e+06	3.06638e+06	3.02277e+06	3.30405e+06	3.37997e+06	3.56199e+06	3.51195e+06	3.41055e+06
3126	197.013	198.021	5.153	1.07212e+07	1.12373e+07	9.7706e+06	2.31231e+06	5.20969e+06	8.41287e+06	1.10267e+07	8.90559e+06	5.59899e+06	1.18013e+07	1.69132e+07	1.94923e+07	8.31457e+06	1.13409e+07	1.12309e+07
3127	197.013	198.021	4.979	7.91992e+06	8.36991e+06	7.37411e+06	1.67875e+06	8.82339e+06	5.86237e+06	9.9861e+06	7.98724e+06	6.60734e+06	7.68774e+06	1.05578e+07	9.54981e+06	8.87035e+06	9.53598e+06	6.1392e+06
3128	197.068	198.076	0.926	8.20444e+06	9.58159e+06	8.14934e+06	8.85773e+06	6.90256e+06	5.84617e+06	7.86673e+06	5.69556e+06	6.78805e+06	1.04003e+07	1.19205e+07	9.83923e+06	7.08204e+06	6.78044e+06	7.37769e+06
3129	197.068	198.076	0.836	5.92184e+06	9.18575e+06	6.78751e+06	5.62334e+06	5.28931e+06	5.4458e+06	3.74356e+06	3.97678e+06	3.38705e+06	9.82136e+06	3.80897e+06	8.94035e+06	3.51394e+06	3.59711e+06	5.02447e+06
3130	197.068	198.076	1.254	6.77948e+06	7.06782e+06	7.12734e+06	5.29269e+06	5.6789e+06	6.07754e+06	7.42365e+06	4.61617e+06	5.09543e+06	6.82781e+06	5.27857e+06	4.12869e+06	7.69407e+06	6.86677e+06	6.71657e+06
3131	197.078	198.085	0.826	9.61731e+06	8.24124e+06	8.85033e+06	8.59103e+06	8.17877e+06	8.40873e+06	1.02941e+07	1.05209e+07	1.00903e+07	7.15409e+06	1.09838e+07	1.19883e+07	1.20257e+07	9.8289e+06	8.02533e+06
3132	197.087	198.094	1.556	2.03717e+06	2.39856e+06	2.14209e+06	1.66519e+06	2.61433e+06	2.24735e+06	1.99509e+06	1.42677e+06	2.35575e+06	2.61634e+06	3.27631e+06	3.05314e+06	3.21005e+06	2.81488e+06	2.45127e+06
3133	197.105	198.112	1.92	2.00091e+07	1.9716e+07	1.99225e+07	1.92659e+07	1.7842e+07	1.91219e+07	1.84254e+07	2.0402e+07	2.34648e+07	2.09722e+07	1.69761e+07	2.1006e+07	2.3923e+07	1.98401e+07	1.64879e+07
3134	197.105	198.112	0.856	1.21055e+07	1.27073e+07	1.11632e+07	2.01473e+07	9.13701e+06	9.38148e+06	1.0271e+07	8.497e+06	8.74434e+06	1.21584e+07	1.49689e+07	1.44255e+07	1.09655e+07	1.02637e+07	9.87687e+06
3135	197.105	198.112	0.626	9.88024e+06	6.49794e+06	8.63267e+06	3.43011e+06	1.35535e+06	4.31062e+06	9.10163e+06	8.2986e+06	1.39087e+06	1.48974e+07	9.02722e+06	1.87737e+07	4.97072e+06	5.52795e+06	6.54185e+06
3136	197.105	198.112	1.175	4.3765e+06	2.79544e+06	3.18625e+06	6.0114e+06	1.96185e+06	3.26764e+06	3.42607e+06	1.93559e+06	2.6373e+06	3.54046e+06	3.09172e+06	3.80506e+06	2.31497e+06	2.03344e+06	1.70938e+06
3137	197.105	198.112	2.742	6.70384e+06	7.43002e+06	7.07165e+06	7.58798e+06	5.56563e+06	5.87958e+06	8.4573e+06	4.07344e+06	3.58992e+06	9.03927e+06	1.14565e+07	9.60244e+06	8.58545e+06	7.72722e+06	6.99824e+06
3138	197.105	198.112	3.177	3.94532e+06	3.9684e+06	4.62707e+06	8.50498e+06	5.38924e+06	3.39883e+06	3.95214e+06	1.93496e+06	3.42528e+06	4.35211e+06	3.60411e+06	5.87995e+06	3.85889e+06	5.25956e+06	3.9535e+06
3139	197.105	198.112	3.319	4.98601e+06	4.9062e+06	4.94264e+06	9.45174e+06	6.14689e+06	4.0911e+06	4.74417e+06	2.47805e+06	4.17048e+06	5.49632e+06	5.6219e+06	6.74133e+06	4.6838e+06	4.1637e+06	4.75842e+06
3140	197.116	198.123	0.828	1.37437e+06	1.15848e+06	1.07906e+06	1.14968e+06	1.05832e+06	1.0751e+06	1.14852e+06	642513	1.59201e+06	1.46562e+06	1.99873e+06	1.32366e+06	1.0712e+06	997730	950687
3141	197.141	198.148	7.008	1.08662e+07	1.06437e+07	1.10959e+07	6.44945e+06	4.97411e+06	7.74253e+06	1.50442e+07	1.14036e+07	2.35923e+07	6.20774e+06	6.10024e+06	4.59385e+06	1.73496e+07	1.70291e+07	1.49172e+07
3142	197.141	198.148	5.538	386128	571041	544333	533220	396089	492364	545091	427750	405829	1.31905e+06	751618	1.90332e+06	569630	412952	549577
3143	197.143	395.293	7.051	269835	80543.6	435281	774367	855493	722681	91724.1	628224	578901	336052	809710	341004	266253	109340	103538
3144	197.177	198.185	12.297	873735	1.03933e+06	828420	1.18744e+06	899430	765028	376741	231537	538023	1.05741e+06	926199	730074	385490	1.02631e+06	1.28145e+06
3145	197.177	198.185	6.773	3.38434e+06	2.9665e+06	3.26459e+06	5.39596e+06	4.00824e+06	8.04913e+06	6.91415e+06	4.57641e+06	5.71399e+06	5.94501e+06	5.43438e+06	7.05285e+06	5.39236e+06	7.24315e+06	5.19644e+06
3146	197.177	198.185	8.805	2.48354e+06	2.95553e+06	2.4226e+06	2.5497e+06	2.15513e+06	2.33415e+06	2.69259e+06	2.23482e+06	2.46105e+06	2.6694e+06	2.08219e+06	2.60323e+06	2.28451e+06	2.27439e+06	2.65716e+06
3147	197.932	198.939	14.513	9.33904e+06	7.60316e+06	9.41214e+06	8.53053e+06	9.18494e+06	9.25382e+06	9.37864e+06	9.09432e+06	8.45769e+06	8.40423e+06	9.28934e+06	7.8174e+06	8.31866e+06	9.16225e+06	8.22859e+06
3148	197.961	198.968	5.544	1.52279e+06	1.64238e+06	1.47424e+06	419743	2.04742e+06	921173	3.1656e+06	2.35584e+06	1.50842e+06	1.65725e+06	1.96134e+06	1.6654e+06	1.48115e+06	1.96916e+06	1.15337e+06
3149	197.961	198.968	3.774	1.89569e+06	1.44187e+06	1.64766e+06	714123	611520	2.84174e+06	709779	557525	536087	1.77262e+06	2.68386e+06	3.61187e+06	2.00623e+06	1.06622e+06	1.26804e+06
3150	197.961	198.968	4.754	2.44691e+06	2.61044e+06	2.30817e+06	875807	1.62686e+06	2.34498e+06	1.50008e+06	1.19199e+06	1.12541e+06	3.32855e+06	3.74152e+06	3.73057e+06	2.38262e+06	2.43339e+06	2.26155e+06
3151	197.961	198.969	11.035	2.59714e+06	3.87022e+06	2.32959e+06	1.20991e+06	1.89432e+06	1.54925e+06	1.53232e+06	1.62903e+06	2.40211e+06	2.3113e+06	2.27504e+06	2.5618e+06	2.65723e+06	2.49021e+06	2.67609e+06
3152	197.972	198.98	1.558	2.27969e+06	1.7652e+06	2.07237e+06	742659	1.47182e+06	1.16868e+06	1.977e+06	1.20967e+06	2.49389e+06	2.66016e+06	1.79525e+06	3.9695e+06	2.92382e+06	2.42442e+06	2.1835e+06
3153	197.998	199.006	3.862	1.90873e+06	1.19588e+06	1.29877e+06	494372	261649	3.04259e+06	639912	518718	623177	1.61499e+06	2.58758e+06	1.66354e+06	2.0127e+06	693869	933521
3154	198.02	199.027	4.56	1.02773e+06	923579	1.01397e+06	1.03465e+06	1.07417e+06	1.06986e+06	1.02342e+06	837006	941763	1.08179e+06	1.40527e+06	1.10874e+06	1.25993e+06	1.09958e+06	955555
3155	198.056	199.064	7.217	669853	476695	575238	1.02133e+06	694684	1.00351e+06	479638	437793	279648	737529	806241	967407	669603	521546	461899
3156	198.063	199.071	0.84	2.5e+06	2.44504e+06	2.27892e+06	5.3396e+06	2.10542e+06	1.27715e+06	2.17327e+06	1.32203e+06	1.95718e+06	3.02795e+06	3.07665e+06	2.86972e+06	2.12361e+06	2.14509e+06	2.12457e+06
3157	198.064	199.071	3.031	2.39837e+06	2.13566e+06	2.07009e+06	1.40811e+07	1.69806e+06	823221	1.68151e+06	1.44774e+06	1.27976e+06	1.40156e+06	1.18724e+06	999365	1.10339e+06	1.47711e+06	1.42047e+06
3158	198.068	199.075	5.012	1.69454e+07	1.63637e+07	1.63013e+07	9.96145e+06	1.70498e+07	1.48789e+07	1.72303e+07	2.12305e+07	1.64351e+07	1.60507e+07	1.73821e+07	1.57584e+07	1.90724e+07	1.80959e+07	1.4407e+07
3159	198.082	199.09	4.087	2.4543e+06	2.48974e+06	2.51633e+06	2.58933e+06	2.61147e+06	2.71923e+06	2.63987e+06	2.58484e+06	2.68448e+06	2.27165e+06	2.72583e+06	2.42936e+06	2.56263e+06	2.33413e+06	2.24839e+06
3160	198.1	199.107	1.166	1.57221e+06	1.83468e+06	1.55134e+06	2.765e+06	1.72446e+06	1.66056e+06	1.64661e+06	1.00167e+06	1.32454e+06	2.02606e+06	2.66524e+06	2.1804e+06	1.09397e+06	1.45727e+06	1.78378e+06
3161	198.1	199.107	0.835	2.15617e+06	2.32927e+06	2.19722e+06	2.96917e+06	2.0824e+06	2.64991e+06	2.35634e+06	1.54189e+06	2.01563e+06	2.84948e+06	2.66077e+06	3.37091e+06	2.23983e+06	2.07174e+06	2.58463e+06
3162	198.104	199.111	7.056	1.59252e+06	2.61297e+06	1.91683e+06	745479	1.16463e+06	1.22246e+06	2.53505e+06	2.83783e+06	4.36088e+06	1.11013e+06	1.29015e+06	2.74525e+06	3.13302e+06	3.52547e+06	3.7581e+06
3163	198.104	199.111	9.98	2.06422e+06	2.43874e+06	1.89975e+06	2.17579e+06	2.21906e+06	2.15952e+06	2.31814e+06	2.69786e+06	2.36657e+06	2.36745e+06	2.82515e+06	2.59545e+06	2.37954e+06	1.94044e+06	2.59355e+06
3164	198.104	199.111	8.925	7.29196e+06	7.68491e+06	7.67083e+06	6.8958e+06	7.95889e+06	6.84953e+06	8.1525e+06	6.94495e+06	6.83751e+06	7.8584e+06	7.23055e+06	7.20749e+06	7.29188e+06	7.06151e+06	8.05763e+06
3165	198.14	199.148	9.007	1.92092e+06	1.85155e+06	1.84395e+06	1.04161e+06	4.3947e+06	1.00626e+06	1.33201e+06	1.78479e+06	8.67291e+06	437112	662018	496078	1.33147e+06	1.29066e+06	1.00556e+06
3166	198.14	199.148	9.614	657629	582279	595527	344109	704527	394644	1.12146e+06	376657	2.9106e+06	679392	504633	534842	592745	691569	979068
3167	198.14	199.148	7.396	8.42579e+06	8.44197e+06	8.60422e+06	5.28565e+06	1.65887e+06	4.67366e+06	9.25913e+06	7.34048e+06	2.28565e+07	7.19484e+06	3.86314e+06	2.86014e+06	1.28161e+07	8.6013e+06	4.62613e+06
3168	198.14	199.148	7.984	5.63129e+06	4.21531e+06	5.37374e+06	1.12419e+06	993311	736962	889915	1.31032e+06	2.7061e+07	501982	823162	812122	1.88521e+06	1.08774e+06	1.43694e+06
3169	198.14	199.148	7.056	1.35393e+07	1.01404e+07	1.1753e+07	5.91666e+06	8.01992e+06	6.93127e+06	1.33808e+07	1.12137e+07	1.94182e+07	6.68507e+06	6.68206e+06	6.5268e+06	1.51206e+07	1.48499e+07	1.7403e+07
3170	198.14	199.148	8.84	3.39613e+06	2.7609e+06	3.1261e+06	2.35898e+06	2.2465e+06	2.01087e+06	3.98752e+06	4.43325e+06	8.60656e+06	757280	628921	393098	4.35914e+06	4.23547e+06	3.03182e+06
3171	198.141	435.246	9.62	213776	68316.9	165272	72787.3	66530.2	70009.1	167912	191688	516875	71166.4	64124.9	68084.7	97049.9	112332	182564
3172	198.142	435.246	8.84	239365	186847	219483	145270	132982	201770	220178	424538	401971	168261	61801.8	56103	177139	269871	228466
3173	198.173	199.18	5.706	455937	448178	584321	944245	97618.4	464491	3.63622e+06	364772	408669	692510	803323	349093	543937	255000	98145.4
3174	198.173	199.18	4.916	975034	891205	936772	1.64394e+06	220677	451676	2.28835e+06	454235	611872	601435	371174	488613	1.13246e+06	586911	335647
3175	198.173	199.18	3.364	2.7446e+06	2.54809e+06	2.24347e+06	9.68918e+06	2.3893e+06	1.02441e+06	941411	1.22398e+06	5.49522e+06	734362	978619	758890	1.18844e+06	967646	846963
3176	198.173	199.18	3.531	1.68031e+06	1.69899e+06	1.74769e+06	1.16251e+07	3.25325e+06	700689	580786	806937	1.53037e+06	995287	1.31292e+06	453772	922909	644711	565171
3177	198.883	199.891	14.581	2.55852e+06	2.3883e+06	1.8032e+06	1.49199e+06	2.02646e+06	1.95122e+06	1.91419e+06	2.40323e+06	2.43782e+06	2.15682e+06	2.10539e+06	2.07993e+06	1.95032e+06	1.73552e+06	1.50865e+06
3178	198.983	199.99	0.716	2.36214e+07	2.33415e+07	2.57901e+07	1.81343e+07	3.02336e+07	3.17704e+07	2.04693e+07	2.73061e+07	2.41658e+07	1.29201e+07	2.3725e+07	1.09662e+07	2.73295e+07	1.9483e+07	1.99519e+07
3179	199.013	200.02	3.791	1.30368e+06	951467	1.0193e+06	473123	442955	686473	612088	496923	667266	1.13523e+06	1.77021e+06	2.49915e+06	880609	758231	757475
3180	199.033	200.04	0.698	1.77308e+07	1.86213e+07	1.89579e+07	2.43894e+07	2.04394e+07	2.51904e+07	1.73072e+07	2.0323e+07	1.89617e+07	1.86415e+07	1.76507e+07	2.70127e+07	1.98732e+07	3.04654e+07	1.79458e+07
3181	199.033	200.04	0.781	1.05411e+07	1.02935e+07	9.99599e+06	1.10424e+07	1.16497e+07	3.55748e+06	1.0309e+07	1.13949e+07	1.26314e+07	5.20383e+06	9.4863e+06	3.4384e+06	1.0266e+07	4.77e+06	9.39099e+06
3182	199.04	200.047	3.239	4.55613e+06	4.97782e+06	4.93203e+06	2.36137e+06	3.24595e+06	1.07999e+06	2.02518e+06	2.19563e+06	3.06152e+06	3.82189e+06	3.93451e+06	3.47276e+06	5.2303e+06	4.84778e+06	4.84262e+06
3183	199.048	200.055	0.821	1.53745e+06	1.28563e+06	1.33511e+06	3.64866e+06	557757	936520	1.93812e+06	1.26805e+06	671449	2.69605e+06	998959	2.30788e+06	786282	1.13469e+06	1.65837e+06
3184	199.063	200.07	3.318	2.18035e+06	1.79664e+06	2.33597e+06	4.62961e+06	1.85313e+06	2.03193e+06	1.88842e+06	2.02286e+06	1.7647e+06	2.15186e+06	2.55466e+06	2.31618e+06	1.79218e+06	1.43437e+06	1.9719e+06
3185	199.063	200.07	3.079	1.75801e+06	1.70625e+06	1.63659e+06	5.64336e+06	2.37434e+06	602291	1.07669e+06	825546	1.9675e+06	1.42203e+06	860588	887271	584861	742066	816723
3186	199.084	200.091	0.827	5.21279e+06	4.933e+06	5.16101e+06	5.38212e+06	4.16741e+06	4.73834e+06	5.08971e+06	3.71743e+06	4.91835e+06	6.61554e+06	5.84389e+06	7.6833e+06	5.44852e+06	5.62829e+06	5.26418e+06
3187	199.095	200.102	0.832	2.18983e+06	2.33561e+06	2.0158e+06	2.51776e+06	1.65877e+06	1.88421e+06	1.83538e+06	1.55302e+06	1.62557e+06	2.3898e+06	2.55097e+06	2.32298e+06	2.07423e+06	2.27608e+06	2.35487e+06
3188	199.12	200.128	1.185	2.37045e+06	2.93874e+06	2.1878e+06	2.43766e+06	1.93145e+06	1.7782e+06	2.97487e+06	1.26985e+06	1.41176e+06	5.5394e+06	4.3939e+06	2.00619e+06	1.29346e+06	1.4384e+06	2.58111e+06
3189	199.12	200.128	0.838	5.32907e+06	4.69782e+06	5.35836e+06	4.54877e+06	2.99823e+06	4.86412e+06	4.50129e+06	3.23102e+06	2.37123e+06	8.16825e+06	6.98907e+06	6.82528e+06	4.65301e+06	4.37799e+06	4.93214e+06
3190	199.12	200.128	2.476	2.35418e+06	2.80109e+06	2.28694e+06	2.15097e+06	2.61934e+06	2.24105e+06	2.06102e+06	1.50408e+06	1.57351e+06	2.09687e+06	2.63618e+06	3.46048e+06	1.95565e+06	1.85148e+06	3.12279e+06
3191	199.12	200.128	3.116	1.98164e+06	2.16927e+06	1.98897e+06	1.53596e+06	1.44804e+06	1.46712e+06	2.67984e+06	1.52883e+06	2.04221e+06	2.36044e+06	3.02951e+06	2.45952e+06	2.35768e+06	2.12984e+06	1.9791e+06
3192	199.132	200.139	4.187	1.41714e+06	1.31843e+06	1.76198e+06	2.47524e+07	2.36716e+06	347961	985962	811804	1.06169e+06	1.05555e+06	684319	835311	575880	643316	593933
3193	199.132	200.139	3.638	2.47607e+06	2.3775e+06	2.48948e+06	2.38923e+07	2.25189e+06	739837	592208	279579	1.5352e+06	1.6677e+06	1.30306e+06	593146	1.41292e+06	1.00062e+06	698349
3194	199.132	200.139	2.662	735734	900990	688964	8.1373e+06	1.19665e+06	175267	405691	353378	621585	328513	456971	272322	254025	232080	298155
3195	199.157	200.164	3.676	1.00974e+06	1.03337e+06	1.00487e+06	684120	626097	1.53042e+06	1.02066e+06	523998	843772	622049	1.62358e+06	1.20416e+06	905081	1.00667e+06	1.40373e+06
3196	199.157	200.164	4.348	804277	778325	826541	469045	494826	684869	694264	646048	638142	911543	1.28065e+06	1.1291e+06	849430	779670	855488
3197	199.193	200.2	9.724	8.01738e+06	8.52407e+06	8.38035e+06	217412	1.35543e+06	1.43961e+06	1.5868e+06	332690	1.68996e+06	1.10936e+06	1.32018e+06	1.32258e+06	1.50767e+06	1.4419e+06	1.10886e+06
3198	199.229	200.237	7.287	1.89335e+06	1.96718e+06	1.84453e+06	1.9978e+06	2.09925e+06	1.83116e+06	1.88907e+06	2.01984e+06	1.53328e+06	1.86848e+06	2.13998e+06	1.93244e+06	1.70896e+06	1.71295e+06	2.02295e+06
3199	199.229	200.237	7.616	9.91741e+06	1.02351e+07	1.00069e+07	1.0388e+07	1.1828e+07	1.08704e+07	1.04008e+07	1.03776e+07	9.69897e+06	1.14949e+07	1.03232e+07	1.19981e+07	1.04691e+07	9.90217e+06	1.01102e+07
3200	199.965	200.972	14.5	873348	970295	949727	1.18098e+06	1.26077e+06	1.00225e+06	1.23628e+06	1.67661e+06	1.25322e+06	946546	2.02125e+06	942708	981905	844200	907356
3201	199.967	200.974	0.824	1.40875e+06	1.57317e+06	1.45066e+06	1.93462e+06	3.64531e+06	1.93174e+06	1.25071e+06	1.49102e+06	2.17109e+06	977371	1.43898e+06	712553	3.13014e+06	1.8673e+06	1.06308e+06
3202	199.977	200.984	8.938	622178	887540	703453	795104	1.19639e+06	694939	1.06802e+06	867853	541666	994699	727688	951150	877483	1.07096e+06	1.01363e+06
3203	200.013	201.02	5.979	1.45889e+06	1.25838e+06	1.32562e+06	583570	1.0785e+06	1.72265e+06	1.2994e+06	760988	631815	1.72082e+06	1.64845e+06	2.13399e+06	1.75105e+06	1.52375e+06	1.85273e+06
3204	200.017	201.024	0.973	3.4384e+06	3.30669e+06	3.38239e+06	1.56846e+06	704194	1.82943e+06	5.20829e+06	2.40866e+06	3.14929e+06	6.64489e+06	4.50945e+06	7.67097e+06	1.37106e+06	2.9882e+06	3.03238e+06
3205	200.037	201.044	0.78	1.74049e+06	1.78015e+06	1.85855e+06	2.44838e+06	1.41782e+06	2.53592e+06	1.85265e+06	2.1026e+06	1.23551e+06	2.15636e+06	1.88403e+06	3.34113e+06	1.46576e+06	1.65353e+06	1.40792e+06
3206	200.062	201.069	3.821	509139	609619	504553	414959	114778	263098	409716	151588	144857	870803	837805	1.55033e+06	349161	385469	498328
3207	200.066	201.073	0.843	529282	772673	660489	453162	561921	772579	619623	374708	611747	1.00353e+06	1.33007e+06	1.47013e+06	791235	510436	762200
3208	200.072	201.079	7.834	855917	955894	898895	1.12782e+06	1.29242e+06	1.6722e+06	1.25232e+06	1.59707e+06	803058	1.18493e+06	1.19049e+06	1.12482e+06	710088	1.09358e+06	1.01219e+06
3209	200.078	423.146	0.832	2.13544e+06	2.05244e+06	2.02738e+06	2.82797e+06	1.41141e+06	2.71122e+06	2.15083e+06	1.35424e+06	2.1033e+06	3.01189e+06	2.1928e+06	2.26559e+06	2.14883e+06	1.80897e+06	1.4877e+06
3210	200.079	201.087	0.845	6.3893e+06	6.25289e+06	6.35452e+06	8.63821e+06	5.17123e+06	6.49598e+06	7.1616e+06	4.00975e+06	6.14167e+06	8.28778e+06	8.62527e+06	8.39847e+06	6.39782e+06	6.45464e+06	6.13254e+06
3211	200.083	201.09	9.042	1.91101e+06	1.95524e+06	1.7293e+06	1.25751e+06	1.37946e+06	1.64839e+06	2.00335e+06	1.77412e+06	1.32814e+06	2.76868e+06	941422	2.18432e+06	846241	736108	1.90463e+06
3212	200.116	201.123	1.184	4.6204e+06	4.29722e+06	4.38703e+06	7.85518e+06	4.62448e+06	3.97805e+06	5.12313e+06	3.89655e+06	3.82016e+06	5.34144e+06	5.2093e+06	5.0319e+06	3.98286e+06	4.48657e+06	3.25343e+06
3213	200.119	201.127	7.058	5.5296e+06	5.0762e+06	5.57049e+06	2.31692e+06	5.46191e+06	5.97737e+06	7.52793e+06	6.40273e+06	1.04131e+07	3.08639e+06	2.37958e+06	2.48231e+06	8.19017e+06	7.6617e+06	6.83312e+06
3214	200.119	201.127	7.546	5.49848e+06	5.42133e+06	5.51321e+06	5.76969e+06	4.42962e+06	5.43593e+06	5.15828e+06	4.32471e+06	5.84963e+06	8.38573e+06	6.00276e+06	6.49304e+06	4.48236e+06	4.45634e+06	4.81754e+06
3215	200.119	201.127	7.207	9.20873e+06	8.45385e+06	9.02344e+06	8.15001e+06	7.93562e+06	8.81853e+06	8.29578e+06	7.37369e+06	1.28423e+07	1.30949e+07	1.01669e+07	1.08407e+07	6.15261e+06	8.3766e+06	8.49155e+06
3216	200.123	201.13	6.937	1.20379e+07	1.2631e+07	1.03238e+07	1.24441e+07	1.58741e+07	1.33689e+07	8.4657e+06	1.44141e+07	1.30751e+07	8.69618e+06	1.76983e+07	1.5491e+07	1.35806e+07	1.3704e+07	1.22166e+07
3217	200.156	201.163	8.332	1.44897e+06	1.53333e+06	1.42087e+06	1.02007e+06	1.68096e+06	1.17611e+06	1.99548e+06	2.04996e+06	3.7395e+06	459111	695089	318968	2.26422e+06	3.1092e+06	2.12303e+06
3218	200.156	201.163	7.396	2.48364e+06	1.95936e+06	3.29377e+06	1.28705e+06	715088	945627	3.14367e+06	2.18432e+06	4.13021e+06	1.13244e+06	1.21545e+06	1.21235e+06	4.19883e+06	4.39976e+06	1.42012e+06
3219	200.156	201.163	7.058	6.08362e+06	5.6478e+06	6.50692e+06	3.79186e+06	3.30149e+06	6.30419e+06	9.60606e+06	6.45935e+06	1.02846e+07	6.98065e+06	6.97564e+06	2.4832e+06	8.51603e+06	8.8517e+06	7.0605e+06
3220	200.156	201.163	8.011	3.32995e+06	1.73666e+06	2.29948e+06	1.81629e+06	3.89201e+06	1.98128e+06	869668	652529	8.2386e+06	1.42525e+06	1.46734e+06	1.0594e+06	1.34286e+06	919830	837619
3221	200.156	201.163	9.578	3.19655e+07	3.02973e+07	3.58152e+07	2.86277e+07	3.23793e+07	4.03367e+07	3.85681e+07	3.8011e+07	3.69226e+07	3.7641e+07	4.92822e+07	2.80187e+07	2.94429e+07	3.98583e+07	2.8712e+07
3222	200.156	201.163	8.84	4.0082e+06	3.30411e+06	4.57453e+06	2.56609e+06	3.28366e+06	1.74785e+06	5.03653e+06	5.17315e+06	1.12325e+07	597204	540818	625177	6.33699e+06	6.01073e+06	4.25906e+06
3223	200.89	201.898	14.536	1.09842e+07	1.02004e+07	9.99632e+06	9.03916e+06	8.2716e+06	8.57535e+06	1.04239e+07	1.16277e+07	1.0399e+07	9.59233e+06	1.00931e+07	1.01818e+07	9.56923e+06	8.58362e+06	9.10165e+06
3224	200.951	201.958	3.765	4.93284e+06	4.70292e+06	4.62123e+06	2.80964e+06	2.06786e+06	6.05949e+06	4.75093e+06	3.1788e+06	2.70518e+06	7.38138e+06	6.78459e+06	6.6363e+06	3.13058e+06	3.95523e+06	5.73329e+06
3225	200.972	201.979	1.17	2.40549e+06	2.03945e+06	2.03828e+06	1.77721e+06	2.41346e+06	2.3151e+06	2.57993e+06	1.89791e+06	2.493e+06	1.94822e+06	1.07672e+06	1.96842e+06	1.4309e+06	1.99089e+06	2.7217e+06
3226	200.987	201.994	4.353	1.34133e+06	1.51283e+06	1.25849e+06	805686	996508	1.27274e+06	1.02315e+06	988037	1.14667e+06	3.06844e+06	1.91557e+06	2.53968e+06	1.59369e+06	1.09563e+06	1.32709e+06
3227	200.987	201.994	4.621	459993	331016	432434	158693	216734	227926	357662	208547	232518	575624	492682	585031	552052	415346	468839
3228	201.01	202.017	14.531	1.39904e+06	1.82062e+06	1.33661e+06	1.43528e+06	1.60556e+06	1.39017e+06	1.09012e+06	1.70949e+06	1.84946e+06	1.4324e+06	1.43468e+06	1.41713e+06	1.16206e+06	1.33176e+06	1.80531e+06
3229	201.01	202.017	4.372	768646	887275	774301	2.01617e+06	360232	834207	711790	343824	292324	1.90064e+06	1.02884e+06	1.05776e+06	673206	474914	596502
3230	201.024	202.031	7.487	3.29295e+06	3.31929e+06	3.45447e+06	1.9826e+06	2.87503e+06	3.81668e+06	3.39124e+06	3.08262e+06	2.38682e+06	3.68855e+06	6.14887e+06	5.1743e+06	6.13432e+06	4.24826e+06	3.37595e+06
3231	201.024	202.031	7.347	2.1686e+06	2.25489e+06	2.17143e+06	1.16321e+06	1.79184e+06	2.62076e+06	1.98419e+06	1.83708e+06	839267	2.34705e+06	4.45348e+06	2.47062e+06	2.57953e+06	2.33818e+06	2.17265e+06
3232	201.037	202.045	0.806	1.76443e+06	1.85247e+06	1.84503e+06	1.6914e+06	969385	1.86967e+06	1.70694e+06	1.05152e+06	1.82395e+06	1.81542e+06	1.67087e+06	1.89039e+06	1.44825e+06	1.784e+06	1.51984e+06
3233	201.059	425.108	0.772	6.62625e+06	8.55717e+06	7.72071e+06	8.72731e+06	4.79503e+06	7.27883e+06	9.04657e+06	8.62024e+06	9.11029e+06	7.50297e+06	7.89354e+06	7.45982e+06	9.06454e+06	8.4292e+06	8.27694e+06
3234	201.061	202.068	0.772	304250	222520	305088	227551	254545	285796	106511	310550	199976	342771	383763	980837	265717	299112	232354
3235	201.063	202.071	0.855	2.59428e+06	2.64669e+06	2.96139e+06	2.41282e+06	2.61088e+06	2.83044e+06	3.4217e+06	1.79196e+06	2.46752e+06	3.75365e+06	4.69281e+06	4.55848e+06	3.28343e+06	3.68991e+06	3.18474e+06
3236	201.063	202.07	1.918	1.20637e+06	1.07178e+06	1.19669e+06	1.18523e+06	776691	1.11084e+06	906126	997419	1.41971e+06	1.21396e+06	714855	1.39095e+06	1.52918e+06	1.18736e+06	1.13306e+06
3237	201.079	202.086	3.437	1.30566e+06	2.83053e+06	2.73159e+06	2.54157e+06	2.47257e+06	3.07426e+06	5.86218e+06	2.98721e+06	2.44563e+06	4.74653e+06	4.57443e+06	8.65158e+06	3.87989e+06	4.38635e+06	4.11148e+06
3238	201.079	202.086	4.111	835836	814338	1.15882e+06	484591	685508	805590	806626	569794	855344	1.31826e+06	1.82501e+06	956458	894402	1.31752e+06	1.31146e+06
3239	201.079	202.086	4.324	468671	494223	382461	352736	238994	474587	680873	363628	126456	696170	568398	720374	435057	494313	655322
3240	201.1	202.107	0.83	2.17298e+06	1.98471e+06	2.06322e+06	2.4584e+06	2.02933e+06	1.48247e+06	1.87497e+06	1.0763e+06	1.77937e+06	2.17316e+06	3.13264e+06	2.53452e+06	2.703e+06	2.19249e+06	2.33401e+06
3241	201.1	202.107	2.969	626370	438108	532159	480468	427127	491126	444742	580765	606603	604557	464947	402812	616170	636202	454349
3242	201.115	202.122	4.754	1.05696e+06	1.14971e+06	1.15201e+06	1.6602e+06	1.0089e+06	1.89274e+06	1.1926e+06	857022	896363	1.37138e+06	940361	1.59964e+06	833332	1.03388e+06	1.06205e+06
3243	201.136	202.143	3.677	2.05167e+06	2.22136e+06	2.27458e+06	1.58377e+06	1.50685e+06	3.643e+06	2.68101e+06	746996	2.23647e+06	3.12598e+06	2.30226e+06	3.80528e+06	1.86105e+06	2.01706e+06	3.08255e+06
3244	201.157	425.303	7.572	864447	1.17143e+06	796149	625295	6.63934e+06	623753	801248	1.36679e+06	3.73004e+06	818336	853527	474423	888341	1.04806e+06	387835
3245	201.159	202.166	7.571	272336	272934	297654	155278	130176	160661	245690	212894	209238	109139	269231	149065	410539	278188	220816
3246	202.005	203.013	0.981	1.26678e+06	1.21041e+06	1.12626e+06	409194	234629	666611	1.63021e+06	758975	140880	1.91589e+06	1.52697e+06	2.51558e+06	275515	819838	978078
3247	202.029	203.036	3.819	450167	685852	498452	168561	185178	300379	432182	179003	131869	860722	797611	1.10681e+06	420996	340426	500914
3248	202.043	468.101	0.77	1.15678e+07	1.2289e+07	1.1598e+07	1.16604e+07	1.22919e+07	1.2981e+07	1.17921e+07	1.04795e+07	1.14713e+07	1.11567e+07	1.25729e+07	1.1421e+07	1.03764e+07	1.0999e+07	1.16353e+07
3249	202.045	203.052	0.928	4.17556e+07	1.27759e+07	3.70086e+07	4.37296e+07	4.49546e+06	3.28268e+07	5.89823e+06	2.41434e+07	4.37782e+07	2.7122e+07	3.14699e+07	2.78262e+07	3.74754e+06	3.96955e+07	1.35387e+07
3250	202.045	203.052	0.774	2.26541e+08	2.80856e+08	2.15131e+08	2.92583e+08	3.52749e+08	3.11523e+08	2.7422e+08	3.14534e+08	2.75844e+08	1.67542e+08	2.24119e+08	1.46382e+08	2.80307e+08	2.13566e+08	2.09148e+08
3251	202.056	203.063	5.459	2.10011e+06	2.48097e+06	2.09106e+06	2.28222e+06	2.30761e+06	2.38184e+06	2.13972e+06	2.3787e+06	2.24378e+06	2.46459e+06	2.42062e+06	2.26293e+06	2.17385e+06	2.37433e+06	2.44884e+06
3252	202.074	203.081	3.529	399166	1.25337e+06	466728	197826	163421	2.04302e+06	1.48857e+06	843568	214038	2.82756e+06	2.66703e+06	530775	157724	414274	748108
3253	202.095	203.102	0.834	2.12773e+06	2.79129e+06	2.09847e+06	4.43832e+06	1.39254e+06	1.35582e+06	2.2342e+06	1.69081e+06	1.44043e+06	2.55799e+06	2.72888e+06	2.66176e+06	1.44015e+06	1.81061e+06	2.43015e+06
3254	202.095	203.102	3.516	3.55701e+06	3.48413e+06	3.12109e+06	6.51747e+06	1.48269e+06	2.8682e+06	3.08747e+06	1.40866e+06	2.15776e+06	4.21554e+06	4.70931e+06	5.57698e+06	2.38237e+06	2.26281e+06	2.42121e+06
3255	202.099	203.106	9.655	684338	730907	770366	485874	1.09119e+06	498571	896562	504643	1.03887e+06	1.56648e+06	1.53488e+06	1.55972e+06	482392	818909	649973
3256	202.099	203.106	9.01	3.00085e+06	2.81695e+06	2.95216e+06	2.07101e+06	3.40979e+06	1.86025e+06	3.16526e+06	2.15094e+06	3.36195e+06	4.59952e+06	4.54898e+06	4.62464e+06	2.7064e+06	3.30584e+06	2.48516e+06
3257	202.099	203.106	7.7	3.67049e+06	3.60457e+06	3.036e+06	3.52218e+06	3.57043e+06	3.34834e+06	3.29333e+06	2.78426e+06	2.58654e+06	6.32391e+06	1.46732e+06	4.42106e+06	1.36763e+06	3.40344e+06	3.73087e+06
3258	202.099	203.106	8.02	2.62237e+06	1.37671e+06	2.46276e+06	1.60862e+06	2.32749e+06	2.17468e+06	1.34617e+06	813051	1.05476e+06	3.84095e+06	1.18357e+06	2.27461e+06	1.04176e+06	2.52681e+06	1.5033e+06
3259	202.101	203.108	0.76	103271	277798	106286	2.24713e+06	100414	97161.2	104154	95628.8	101157	99127.5	94439.7	102205	102653	103081	99594.8
3260	202.131	203.139	0.83	2.53054e+06	2.36531e+06	2.43246e+06	3.61664e+06	2.09238e+06	3.10158e+06	2.20335e+06	1.50217e+06	2.33565e+06	2.03994e+06	2.82149e+06	2.71973e+06	2.49487e+06	2.15068e+06	2.34459e+06
3261	202.131	203.139	3.977	415374	535936	504643	5.70136e+06	602359	350888	328774	435375	357480	124180	200338	185138	231721	248439	306924
3262	202.135	203.143	7.053	1.2572e+07	1.39944e+07	1.38263e+07	7.11973e+06	8.89241e+06	1.04724e+07	1.87474e+07	1.87573e+07	2.72732e+07	7.37656e+06	9.85093e+06	1.0659e+07	2.22312e+07	2.00932e+07	2.01453e+07
3263	202.135	203.143	9.006	254293	345616	252959	235159	1.14587e+06	212088	120443	482723	2.18509e+06	594397	613387	645655	194001	526253	740332
3264	202.135	203.143	4.054	939833	399420	683972	806755	116900	324816	453014	312494	290106	729091	834651	668188	290506	454446	573110
3265	202.14	203.147	7.955	746076	1.22016e+06	879552	882316	651276	815540	1.60616e+06	885543	984610	390453	1.19299e+06	1.05341e+06	914940	600969	955865
3266	202.171	203.179	9.555	245246	452880	287779	669834	709472	644380	1.54496e+06	295404	643399	629157	117513	572345	1.45812e+06	1.05047e+06	461267
3267	202.172	203.179	7.049	3.23075e+06	2.30314e+06	2.55717e+06	1.07601e+06	870731	1.46749e+06	1.83934e+06	3.005e+06	3.66007e+06	885709	2.00628e+06	968439	3.69484e+06	1.8473e+06	2.48359e+06
3268	202.172	203.179	8.843	1.09129e+06	824604	2.41866e+06	842671	450386	2.65082e+06	1.05004e+06	3.14973e+06	2.40519e+06	1.06829e+06	1.19516e+06	2.45226e+06	1.74173e+06	1.51226e+06	1.43968e+06
3269	202.172	203.179	8.289	866512	698927	1.29027e+06	1.2197e+06	1.42359e+06	507733	420264	613068	1.22544e+06	151536	1.03148e+06	86395.4	912528	384620	695923
3270	202.215	203.223	1.031	3.66044e+06	4.658e+06	4.49397e+06	3.85937e+06	330367	3.34672e+06	1.20678e+07	6.34534e+06	394712	6.13322e+06	5.05282e+06	7.16307e+06	4.15612e+06	4.31657e+06	6.14172e+06
3271	202.951	203.958	6.594	1.07188e+06	1.91456e+06	982955	216504	1.90078e+06	1.29439e+06	2.11958e+06	1.56426e+06	804857	1.55963e+06	1.36518e+06	1.34714e+06	765100	2.64851e+06	1.67885e+06
3272	202.964	203.971	1.388	2.90813e+06	2.93438e+06	2.73842e+06	793971	646972	1.45769e+06	3.06265e+06	1.5534e+06	287565	5.50462e+06	2.99086e+06	7.49663e+06	1.2375e+06	2.21332e+06	4.61037e+06
3273	202.964	203.971	0.993	4.95204e+06	6.1791e+06	5.0913e+06	2.1385e+06	1.73408e+06	3.99123e+06	7.31003e+06	4.24675e+06	1.88105e+06	1.03481e+07	5.94762e+06	1.14935e+07	2.97112e+06	4.76097e+06	3.66738e+06
3274	202.966	203.974	4.361	4.41096e+06	4.44073e+06	3.84404e+06	2.70774e+06	911618	3.66419e+06	3.30835e+06	1.69547e+06	1.53188e+06	8.93962e+06	5.31136e+06	5.65646e+06	1.24833e+06	2.93531e+06	3.2965e+06
3275	203.017	204.024	0.83	1.05858e+06	1.0989e+06	1.02838e+06	1.3169e+06	1.15514e+06	1.66626e+06	943348	589556	1.02296e+06	1.08404e+06	1.51119e+06	1.38473e+06	1.02085e+06	892650	873080
3276	203.024	204.031	1.36	1.06567e+07	1.09155e+07	1.01259e+07	6.83444e+06	5.65707e+06	8.21031e+06	1.30484e+07	1.1199e+07	4.84629e+06	1.5303e+07	9.70519e+06	1.62952e+07	6.68357e+06	9.97858e+06	1.33322e+07
3277	203.025	204.032	4.369	472410	438490	429086	893596	92531	353675	376470	237518	161646	1.08872e+06	613121	475595	160911	230894	388106
3278	203.036	204.043	0.83	4.22436e+06	4.53624e+06	4.25217e+06	3.03693e+06	3.77946e+06	3.72165e+06	3.556e+06	2.73362e+06	3.85201e+06	4.20591e+06	6.19773e+06	4.86379e+06	3.05089e+06	3.0775e+06	4.4078e+06
3279	203.037	242	0.831	547281	706000	545845	507536	1.51709e+06	1.06331e+06	295926	562032	1.30428e+06	333040	600022	317857	1.05581e+06	678196	512399
3280	203.04	204.047	7.581	910939	948281	829280	893390	932882	989085	917662	955354	834989	963763	781007	737699	741607	774462	839678
3281	203.054	407.114	1.243	429658	405808	384525	226729	182877	372556	371870	393783	259841	1.25702e+06	1.0604e+06	1.3065e+06	177909	272505	517034
3282	203.055	226.045	0.837	2.07127e+07	1.97014e+07	2.08157e+07	4.06256e+07	2.74734e+07	3.15815e+07	3.44369e+07	3.04077e+07	3.73938e+07	2.41279e+07	2.2706e+07	2.06207e+07	2.80054e+07	2.44699e+07	1.68605e+07
3283	203.055	204.063	1.222	4.86702e+06	4.82905e+06	4.35216e+06	5.72606e+06	5.22742e+06	4.73661e+06	3.73784e+06	5.86188e+06	4.70282e+06	3.35121e+06	4.1403e+06	2.6679e+06	4.7186e+06	3.29921e+06	3.27879e+06
3284	203.056	204.064	0.831	1.3015e+06	1.36865e+06	1.45051e+06	1.41458e+06	1.79863e+06	1.17509e+06	1.03685e+06	979536	1.36329e+06	1.03815e+06	885642	567814	1.46951e+06	1.56357e+06	656994
3285	203.076	204.084	8.461	1.95961e+06	2.25907e+06	2.07515e+06	2.11781e+06	1.90911e+06	2.40543e+06	2.09884e+06	1.98202e+06	1.873e+06	2.16161e+06	1.99245e+06	2.17597e+06	2.10457e+06	2.06164e+06	1.99443e+06
3286	203.077	445.118	0.861	442820	604566	504467	464646	502588	610182	464105	742344	423541	446579	314799	457109	507207	683095	408912
3287	203.079	204.086	1.176	1.01073e+06	662309	900885	417043	468472	249799	553418	416787	627325	1.56005e+06	1.63442e+06	1.00178e+06	482061	569716	638199
3288	203.079	204.086	0.842	1.32711e+06	1.14538e+06	1.4351e+06	1.29768e+06	1.46937e+06	1.19936e+06	909501	690248	1.95714e+06	1.5206e+06	1.7756e+06	1.47547e+06	1.30041e+06	1.05405e+06	1.04328e+06
3289	203.08	267.096	0.834	536559	523661	565307	379905	425850	669918	100010	184487	484413	635974	647899	556426	425544	228776	429073
3290	203.094	204.101	4.849	3.17057e+06	3.40935e+06	4.95929e+06	3.65615e+06	6.50293e+06	3.11767e+06	2.64365e+06	3.42182e+06	1.74012e+06	9.19874e+06	7.18903e+06	1.0273e+07	4.90769e+06	4.89602e+06	3.63207e+06
3291	203.094	204.101	4.949	5.74372e+06	4.27285e+06	4.51369e+06	3.74044e+06	2.89926e+06	6.79456e+06	7.61659e+06	3.36353e+06	6.11562e+06	3.67009e+06	6.46373e+06	5.46465e+06	4.5608e+06	4.83284e+06	6.64326e+06
3292	203.127	204.134	0.834	1.35508e+06	1.27173e+06	1.36768e+06	3.93989e+06	1.0918e+06	2.56935e+06	1.35068e+06	602948	868952	1.39736e+06	827632	806126	633979	626908	656236
3293	203.13	204.138	10.337	2.0718e+06	2.57016e+06	1.91549e+06	2.42244e+06	2.90025e+06	2.63143e+06	2.5375e+06	2.38829e+06	2.10047e+06	2.24735e+06	2.20441e+06	1.84259e+06	2.51893e+06	2.47679e+06	2.00453e+06
3294	203.151	204.159	5.617	1.19654e+06	1.83536e+06	1.31092e+06	1.69199e+06	592321	1.57062e+06	2.03133e+06	829772	1.48019e+06	2.05107e+06	2.24789e+06	2.63638e+06	1.56914e+06	1.47838e+06	1.63007e+06
3295	203.903	204.911	14.553	1.81367e+06	1.82913e+06	2.35019e+06	1.27966e+06	1.4834e+06	1.71849e+06	1.50338e+06	1.68373e+06	1.68479e+06	1.78946e+06	1.88578e+06	2.10037e+06	1.63899e+06	1.94904e+06	2.1596e+06
3296	203.973	204.98	14.533	1.09931e+06	1.20239e+06	1.07899e+06	957774	1.26432e+06	976982	1.09336e+06	1.11012e+06	1.29021e+06	843997	1.04008e+06	1.16456e+06	1.0584e+06	1.05955e+06	1.29337e+06
3297	203.986	204.994	6.333	5.01618e+06	5.22969e+06	4.80584e+06	2.02022e+06	2.0881e+06	5.8009e+06	2.54586e+06	2.2377e+06	1.16129e+06	7.07977e+06	8.00035e+06	1.20093e+07	3.81425e+06	4.78377e+06	6.73731e+06
3298	204.008	205.015	3.14	669385	653280	714120	387876	768981	871867	781562	422634	586150	775533	708176	1.1832e+06	650997	818275	643258
3299	204.072	205.079	5.53	1.96983e+06	1.42389e+06	1.71657e+06	1.66743e+06	1.87985e+06	1.86598e+06	1.52083e+06	1.54988e+06	1.82163e+06	1.54988e+06	1.65066e+06	1.74812e+06	1.5878e+06	1.77272e+06	1.66234e+06
3300	204.078	205.085	4.26	1.46868e+06	725388	1.26329e+06	952563	1.4171e+06	1.14206e+06	1.69157e+06	1.2547e+06	1.72865e+06	1.09551e+06	1.57397e+06	1.53496e+06	1.8521e+06	1.14108e+06	1.6122e+06
3301	204.078	205.086	5.155	4.42216e+06	4.51924e+06	4.36526e+06	4.66125e+06	3.56431e+06	4.5162e+06	3.80328e+06	3.04544e+06	4.09961e+06	4.12368e+06	5.31852e+06	5.56724e+06	4.43986e+06	3.7531e+06	4.49403e+06
3302	204.087	205.094	7.06	9.00662e+06	1.23001e+07	9.67571e+06	8.01266e+06	5.1617e+06	9.84173e+06	1.19211e+07	9.28012e+06	1.04382e+07	1.02031e+07	9.09399e+06	8.28821e+06	8.41199e+06	8.7387e+06	9.10538e+06
3303	204.087	205.094	7.391	1.02142e+06	928931	906310	552867	243622	568329	1.62242e+06	952801	787314	743252	551932	614325	1.42544e+06	1.61582e+06	1.08071e+06
3304	204.089	205.097	3.201	3.60172e+08	3.87115e+08	3.66266e+08	5.15414e+08	5.42598e+08	3.68202e+08	3.53454e+08	3.92144e+08	5.02833e+08	2.97609e+08	3.81108e+08	3.23613e+08	2.87113e+08	2.91466e+08	3.21381e+08
3305	204.098	205.106	7.886	628283	471060	601378	376439	262508	883390	1.1098e+06	524587	2.93326e+06	727252	275522	249868	1.27794e+06	1.05949e+06	657688
3306	204.098	205.106	7.393	2.17204e+06	960419	1.56188e+06	935873	368460	1.10351e+06	1.44757e+06	2.17085e+06	4.07734e+06	556774	759954	598463	973587	1.64988e+06	1.26953e+06
3307	204.11	205.118	0.839	829175	378098	629669	1.45448e+06	530364	746154	397705	348670	331899	390237	494320	607644	373697	378034	351201
3308	204.114	205.122	9.127	8.32855e+06	9.00071e+06	7.78711e+06	5.84867e+06	8.38865e+06	5.78583e+06	9.37589e+06	7.25807e+06	1.01287e+07	1.11473e+07	1.20854e+07	1.13246e+07	6.96375e+06	7.38548e+06	6.44661e+06
3309	204.115	205.122	7.056	3.74091e+06	3.81941e+06	4.02623e+06	1.95314e+06	1.58867e+06	2.2113e+06	6.25743e+06	5.61005e+06	9.44947e+06	1.06706e+06	2.26683e+06	2.07059e+06	7.62953e+06	7.49391e+06	5.89035e+06
3310	204.115	205.122	7.207	225590	656898	447743	580122	480534	257882	99917.1	311040	1.48169e+06	406328	485744	363021	873403	841406	337806
3311	204.151	205.158	7.568	6.87748e+06	6.30248e+06	7.5377e+06	7.21377e+06	7.40122e+06	8.83134e+06	6.36716e+06	9.59475e+06	1.1429e+07	5.25324e+06	1.07495e+07	5.55146e+06	9.36329e+06	6.25622e+06	3.40523e+06
3312	204.151	205.158	7.059	8.31368e+06	1.1394e+07	1.02221e+07	8.47026e+06	9.39018e+06	1.05721e+07	1.22524e+07	1.05941e+07	1.43475e+07	4.3319e+06	1.22749e+07	7.28455e+06	1.59271e+07	1.13623e+07	1.06632e+07
3313	204.151	205.158	4.277	1.75876e+06	1.98574e+06	1.95323e+06	1.04587e+06	2.47534e+06	2.12013e+06	2.17214e+06	1.6531e+06	2.61848e+06	1.55272e+06	2.47e+06	2.33889e+06	3.34907e+06	1.90944e+06	1.98771e+06
3314	204.151	205.158	4.056	2.47303e+06	2.18862e+06	2.48607e+06	4.25478e+06	907708	1.94374e+06	2.70563e+06	1.12136e+06	1.13716e+06	3.26461e+06	3.67752e+06	3.36493e+06	2.02515e+06	2.03445e+06	2.78354e+06
3315	204.151	205.158	8.115	1.04484e+06	1.33927e+06	1.06781e+06	1.10858e+06	5.02259e+06	1.17313e+06	1.14101e+06	1.07234e+06	1.20792e+06	1.05975e+06	1.21803e+06	961621	1.12274e+06	1.132e+06	995889
3316	204.187	205.195	0.267	3.81713e+06	3.50785e+06	3.60241e+06	306370	309864	4.35637e+06	326103	4.08778e+06	3.70401e+06	332454	3.93713e+06	3.68721e+06	3.60942e+06	3.55352e+06	3.71101e+06
3317	204.933	205.94	6.607	701827	1.15213e+06	695605	1.0593e+06	761305	439299	1.3229e+06	1.61992e+06	683469	987108	760715	733460	1.02119e+06	662298	553425
3318	204.948	205.955	6.597	6.91333e+07	3.08702e+07	6.61155e+07	2.38436e+07	7.13786e+07	2.86161e+07	7.71392e+07	7.94401e+07	2.36405e+07	6.38968e+07	2.61176e+07	6.88698e+07	6.66201e+07	7.22444e+07	6.64688e+07
3319	205.003	206.011	3.916	1.73893e+06	1.76674e+06	1.77747e+06	554354	1.80607e+06	1.4934e+06	1.8102e+06	1.17506e+06	2.13236e+06	1.628e+06	2.34732e+06	1.66081e+06	996377	1.68748e+06	1.96649e+06
3320	205.004	206.012	3.754	747152	920508	718872	1.48092e+06	185911	921001	666696	387802	312811	1.71445e+06	1.2853e+06	1.134e+06	162026	434825	798450
3321	205.024	206.032	1.354	1.01065e+06	798242	836243	600582	1.27741e+06	1.2419e+06	961022	776981	1.17287e+06	1.12824e+06	1.04519e+06	976343	700544	846169	695734
3322	205.032	206.039	0.843	1.61447e+06	1.52515e+06	1.60018e+06	1.9765e+06	1.31672e+06	1.32339e+06	1.63002e+06	1.2353e+06	1.53305e+06	1.61102e+06	2.16239e+06	1.92008e+06	1.71649e+06	1.83246e+06	1.49755e+06
3323	205.056	206.063	7.034	5.78123e+06	6.00422e+06	5.08495e+06	5.67351e+06	5.43172e+06	5.80707e+06	5.55582e+06	6.01093e+06	4.80097e+06	5.55596e+06	4.86152e+06	4.72015e+06	4.6518e+06	5.45642e+06	4.88221e+06
3324	205.062	206.07	1.345	510830	669767	666563	1.08444e+06	852484	1.14482e+06	889605	1.09416e+06	1.03142e+06	729250	678285	280320	756835	653764	812797
3325	205.073	206.08	0.825	939439	576405	887925	654245	730330	803875	754514	647248	591841	1.10441e+06	1.11045e+06	1.24359e+06	1.36276e+06	797117	903360
3326	205.092	206.099	10.768	4.18777e+06	4.16653e+06	3.95706e+06	3.55287e+06	4.9202e+06	4.30706e+06	3.73927e+06	3.95582e+06	3.55416e+06	3.62553e+06	4.25313e+06	4.25892e+06	3.46099e+06	3.75877e+06	3.70326e+06
3327	205.106	206.113	8.835	1.54342e+06	1.33666e+06	1.28833e+06	776677	792757	1.03923e+06	1.59208e+06	2.19762e+06	3.29829e+06	233385	306517	157396	1.52147e+06	1.65979e+06	1.39795e+06
3328	205.106	206.113	7.048	4.49166e+06	3.77658e+06	4.35001e+06	2.22713e+06	2.26536e+06	2.99848e+06	5.51991e+06	5.85125e+06	6.69403e+06	1.8467e+06	3.03626e+06	1.9734e+06	5.75882e+06	5.4491e+06	5.85512e+06
3329	205.106	206.113	7.389	2.11581e+06	2.17587e+06	2.28861e+06	1.88233e+06	282318	1.19066e+06	3.37376e+06	2.27566e+06	2.31168e+06	1.9846e+06	533526	956135	3.10789e+06	2.17678e+06	1.91679e+06
3330	205.11	206.117	1.515	1.27481e+06	1.81763e+06	1.83902e+06	561141	978337	1.16375e+06	796597	1.43684e+06	811590	6.13681e+06	1.92801e+06	1.98422e+06	581898	2.62253e+06	1.75161e+06
3331	205.11	206.117	3.409	792531	677153	774537	619722	546687	561580	1.10317e+06	480362	896233	852073	1.19107e+06	874197	1.02582e+06	1.13989e+06	1.00628e+06
3332	205.115	206.122	8.992	531100	540036	437609	641914	974146	277675	659921	695617	1.31186e+06	167723	144016	127073	700656	671947	397378
3333	205.886	206.893	0.762	3.52408e+07	3.55751e+07	3.83288e+07	4.33128e+07	4.18332e+07	4.4683e+07	3.49113e+07	3.51799e+07	3.88689e+07	3.35246e+07	3.38193e+07	3.66667e+07	3.84272e+07	3.41617e+07	3.32539e+07
3334	205.904	206.911	14.541	5.48789e+06	4.29896e+06	5.39307e+06	4.06697e+06	4.53292e+06	4.24648e+06	5.20678e+06	5.28604e+06	4.57607e+06	5.12049e+06	4.90069e+06	4.66827e+06	4.6836e+06	4.54825e+06	6.23285e+06
3335	205.909	206.916	14.714	3.91139e+06	3.95262e+06	3.48715e+06	3.01573e+06	3.80898e+06	3.32405e+06	4.12524e+06	3.62496e+06	3.19479e+06	4.24813e+06	3.55286e+06	3.97004e+06	3.30373e+06	3.457e+06	3.92591e+06
3336	205.966	206.973	4.765	3.72328e+06	4.2053e+06	3.44805e+06	905529	1.92047e+06	3.80867e+06	1.54634e+06	1.11011e+06	885996	9.06148e+06	7.06596e+06	6.01372e+06	2.06459e+06	2.93548e+06	3.29624e+06
3337	205.974	206.981	14.538	1.18904e+06	900039	1.11761e+06	978789	988081	950485	925867	967576	1.00035e+06	854947	795036	961979	1.08834e+06	1.14716e+06	1.08663e+06
3338	205.987	206.995	1.084	7.08238e+06	5.63297e+06	6.24008e+06	4.59487e+06	4.5748e+06	9.05987e+06	6.77593e+06	6.94521e+06	4.86348e+06	6.31671e+06	7.50798e+06	9.97923e+06	4.40845e+06	7.95605e+06	7.45676e+06
3339	206.002	207.01	9.347	1.08322e+06	2.8312e+06	1.74644e+06	1.60899e+06	2.56701e+06	2.0116e+06	2.45085e+06	1.73105e+06	2.52891e+06	2.25064e+06	1.91975e+06	3.2348e+06	2.30915e+06	2.70184e+06	2.1244e+06
3340	206.002	207.01	8.937	1.35149e+07	1.74967e+07	1.4119e+07	1.48509e+07	2.24387e+07	1.11639e+07	1.95604e+07	1.63908e+07	8.68712e+06	2.06864e+07	1.50724e+07	1.73268e+07	2.13924e+07	2.14556e+07	1.66759e+07
3341	206.002	207.01	8.511	598350	761895	628325	626880	1.36159e+06	542015	739863	477660	661162	574110	871845	549516	593388	738316	575699
3342	206.025	207.032	1.026	5.22963e+06	5.74203e+06	4.9774e+06	4.78724e+06	5.65806e+06	176767	5.48022e+06	4.94923e+06	4.98747e+06	233269	4.45271e+06	6.09187e+06	4.42328e+06	4.48193e+06	190070
3343	206.025	207.032	6.329	4.15785e+06	4.16654e+06	3.90467e+06	2.80182e+06	1.28402e+06	4.5841e+06	1.68348e+06	1.84084e+06	1.19033e+06	6.64592e+06	6.30431e+06	9.04662e+06	2.35617e+06	3.55774e+06	3.63947e+06
3344	206.043	207.05	0.688	4.16247e+06	4.03429e+06	4.05136e+06	5.33872e+06	3.68215e+06	3.83225e+06	4.52076e+06	4.79687e+06	3.39055e+06	4.31844e+06	5.59849e+06	4.00051e+06	3.69892e+06	3.20587e+06	6.39456e+06
3345	206.072	207.08	5.359	1.61201e+06	1.20854e+06	1.44127e+06	1.37537e+06	1.04585e+06	975905	1.50237e+06	1.20535e+06	1.45268e+06	1.33243e+06	1.63477e+06	1.60373e+06	2.7599e+06	1.44641e+06	1.10864e+06
3346	206.094	207.101	4.562	1.09253e+07	1.07692e+07	1.072e+07	1.23233e+07	1.02968e+07	1.11354e+07	9.87951e+06	7.36821e+06	1.10042e+07	1.15358e+07	1.75945e+07	1.3387e+07	1.16637e+07	1.03582e+07	1.08927e+07
3347	206.105	207.112	3.077	3.15151e+06	1.70861e+06	3.25094e+06	7.35014e+06	4.06734e+06	1.66324e+06	857382	996507	2.65121e+06	1.51015e+06	1.56535e+06	1.68742e+06	1.67206e+06	1.378e+06	1.33989e+06
3348	206.105	207.112	1.177	1.94962e+06	1.49628e+06	1.89296e+06	2.04744e+06	1.74141e+06	1.86294e+06	2.0374e+06	1.02241e+06	1.75511e+06	1.60026e+06	2.50064e+06	2.32684e+06	3.21354e+06	1.60463e+06	1.44623e+06
3349	206.105	207.112	0.834	1.93017e+06	2.05107e+06	1.94781e+06	2.0539e+06	1.27855e+06	1.91859e+06	2.024e+06	976464	1.72879e+06	1.99526e+06	2.30857e+06	2.66324e+06	1.96434e+06	1.50207e+06	1.85523e+06
3350	206.105	207.112	2.641	617032	538624	558928	3.07582e+06	488751	547387	391679	298250	813071	355572	1.02754e+06	337768	294833	258313	299003
3351	206.109	207.116	9.292	2.73961e+06	2.57097e+06	2.68514e+06	2.43529e+06	2.89055e+06	2.61971e+06	3.01727e+06	2.9813e+06	2.73282e+06	2.30558e+06	2.95555e+06	3.33856e+06	2.46954e+06	2.61134e+06	2.60191e+06
3352	206.109	207.116	9.704	3.69361e+06	4.52261e+06	3.87793e+06	4.40488e+06	5.29101e+06	4.28235e+06	4.27053e+06	4.65325e+06	4.47076e+06	4.62196e+06	3.94871e+06	4.47918e+06	3.67519e+06	4.75757e+06	5.13967e+06
3353	206.129	435.246	8.833	239365	186847	219483	163107	132982	201770	220178	424538	401971	167684	61590.1	55652.5	122543	269871	228466
3354	206.13	207.137	8.841	562674	363013	516829	385050	273754	197446	566694	823545	1.44961e+06	59986.6	230507	297939	626301	588356	432152
3355	206.13	207.137	6.864	2.29203e+06	1.42807e+06	2.04807e+06	1.44152e+06	1.72711e+06	2.90212e+06	1.00282e+06	1.02807e+06	2.69792e+06	1.62116e+06	1.65688e+06	1.37903e+06	1.31876e+06	1.28803e+06	1.08936e+06
3356	206.13	207.137	7.392	8.23966e+06	7.25973e+06	6.90664e+06	2.80909e+06	771659	2.72759e+06	8.70932e+06	5.58512e+06	1.22951e+07	4.27995e+06	2.00536e+06	2.08966e+06	9.89041e+06	7.03775e+06	4.09749e+06
3357	206.13	207.137	7.055	9.35226e+06	9.80825e+06	9.70928e+06	5.85397e+06	4.54151e+06	6.17403e+06	1.44745e+07	1.19154e+07	2.25363e+07	4.70185e+06	6.05455e+06	4.27648e+06	1.76806e+07	1.66589e+07	1.42967e+07
3358	206.13	207.137	9.57	992341	669094	952647	768454	92314.7	108235	2.50022e+06	685782	2.17921e+06	469785	111273	210241	2.21019e+06	1.62932e+06	1.40213e+06
3359	206.13	207.137	7.979	2.37717e+06	2.11687e+06	2.25668e+06	724866	170598	426897	369823	469921	1.38288e+07	371690	696946	660077	1.17001e+06	477230	476066
3360	206.13	207.137	7.201	1.58612e+06	1.66448e+06	1.44283e+06	470726	777143	1.37825e+06	1.1097e+06	1.74483e+06	1.02288e+07	1.18307e+06	1.0934e+06	858328	2.27723e+06	1.8638e+06	1.61636e+06
3361	206.878	207.886	14.565	2.27705e+06	2.22018e+06	1.83426e+06	1.93624e+06	1.66362e+06	1.43179e+06	2.17383e+06	1.48939e+06	1.98961e+06	2.29281e+06	2.23504e+06	8.77708e+06	1.49813e+06	1.81937e+06	2.06854e+06
3362	206.943	207.951	5.813	4.05167e+06	3.78243e+06	3.72438e+06	1.40685e+06	4.42998e+06	3.37504e+06	4.05875e+06	4.69822e+06	2.89986e+06	3.8375e+06	3.29287e+06	3.95482e+06	3.94936e+06	5.03145e+06	4.04314e+06
3363	206.943	207.951	6.604	2.12466e+07	2.58269e+07	2.04767e+07	1.24369e+07	2.77108e+07	2.13287e+07	2.78391e+07	2.99385e+07	1.9987e+07	2.10962e+07	1.97279e+07	2.41097e+07	2.42772e+07	3.39459e+07	2.6291e+07
3364	206.959	207.966	0.997	2.23296e+06	2.67761e+06	2.22143e+06	429035	170655	649689	2.46098e+06	1.01271e+06	209899	4.60593e+06	1.8948e+06	3.4284e+06	472669	2.27816e+06	1.71753e+06
3365	206.964	207.972	0.769	5.91232e+06	6.12536e+06	5.88891e+06	7.05557e+06	7.13444e+06	7.05114e+06	5.87287e+06	6.79851e+06	6.75112e+06	5.91764e+06	6.10504e+06	5.69726e+06	6.1415e+06	6.60604e+06	6.06339e+06
3366	206.982	207.99	4.361	738107	759796	774411	1.05941e+06	158548	860431	629888	300096	246188	1.70703e+06	1.06784e+06	1.09815e+06	275896	604236	654778
3367	207.017	208.024	9.105	825790	589164	685019	805578	622426	1.00877e+06	709100	574303	773451	480062	536740	1.03015e+06	723470	580940	607103
3368	207.017	208.024	7.448	1.02892e+07	1.09609e+07	9.64962e+06	8.84842e+06	9.26426e+06	9.536e+06	9.2611e+06	9.54017e+06	9.9353e+06	8.17282e+06	9.82412e+06	8.84355e+06	8.3607e+06	9.27518e+06	9.23553e+06
3369	207.017	208.024	9.974	1.06787e+06	1.44994e+06	1.16138e+06	1.11296e+06	1.47344e+06	1.62366e+06	1.70147e+06	1.15492e+06	1.79719e+06	1.11679e+06	1.08614e+06	2.15985e+06	1.90975e+06	1.68643e+06	2.14016e+06
3370	207.053	208.06	3.761	1.16753e+07	1.15663e+07	1.22949e+07	4.00698e+07	1.94025e+06	1.25952e+07	8.70833e+06	3.09007e+06	2.51185e+06	2.8989e+07	2.05414e+07	1.43188e+07	867516	4.41937e+06	9.2959e+06
3371	207.053	208.06	1.175	569453	1.05872e+06	919372	722587	789049	879966	1.02779e+06	786240	873882	988149	1.58104e+06	897379	1.30667e+06	1.29577e+06	2.07561e+06
3372	207.053	208.06	3.677	2.01152e+07	2.01408e+07	1.99214e+07	1.49279e+07	1.0237e+07	1.68065e+07	2.58453e+07	2.26291e+07	1.67307e+07	2.49353e+07	4.11026e+07	3.60413e+07	2.78188e+07	2.35119e+07	2.2976e+07
3373	207.071	208.078	9.052	1.28436e+06	1.30358e+06	1.21382e+06	1.10326e+06	1.0382e+06	1.09524e+06	979019	1.27798e+06	1.36586e+06	1.09979e+06	1.29542e+06	1.08945e+06	1.00704e+06	1.00826e+06	1.06796e+06
3374	207.089	208.096	0.839	3.54854e+06	3.54456e+06	3.28955e+06	3.29351e+06	3.58769e+06	4.27837e+06	4.03549e+06	2.53014e+06	2.7048e+06	4.90148e+06	4.3794e+06	4.70787e+06	3.64142e+06	4.23486e+06	3.10018e+06
3375	207.089	208.096	1.168	1.36144e+06	1.71291e+06	1.20572e+06	2.14301e+06	1.05735e+06	1.83973e+06	1.08214e+06	940920	961244	1.66088e+06	2.5931e+06	1.77156e+06	1.77154e+06	1.34934e+06	1.97002e+06
3376	207.162	208.169	6.776	676650	592539	713899	584123	507713	1.69984e+06	1.19398e+06	994608	872342	987431	1.01683e+06	1.26061e+06	1.25914e+06	1.35215e+06	922634
3377	207.875	208.882	6.459	1.62989e+06	1.22015e+06	1.16357e+06	1.68987e+06	1.88241e+06	1.99649e+06	1.16191e+06	1.91949e+06	1.29232e+06	1.22832e+06	2.13408e+06	1.87293e+06	1.37575e+06	1.22305e+06	2.46923e+06
3378	207.875	208.883	1.095	1.78222e+06	5.36091e+06	2.72398e+06	1.37685e+06	3.40876e+06	4.49646e+06	4.12949e+06	4.46582e+06	3.45214e+06	4.00748e+06	2.89668e+06	2.72257e+06	3.63064e+06	4.30579e+06	2.27804e+06
3379	207.875	208.882	6.797	1.68658e+06	2.40594e+06	1.75738e+06	1.23566e+06	3.30765e+06	2.33745e+06	4.39898e+06	3.06032e+06	1.88327e+06	1.79496e+06	1.69023e+06	1.65821e+06	1.97168e+06	3.93354e+06	2.40709e+06
3380	207.968	208.975	1.461	4.43792e+06	4.24231e+06	4.01822e+06	5.04231e+06	267994	3.10366e+06	6.00315e+06	3.73061e+06	388709	8.38523e+06	5.23229e+06	8.38314e+06	2.4724e+06	3.78957e+06	5.30369e+06
3381	207.982	208.989	5.542	695517	825909	661270	128820	870426	422217	1.31962e+06	1.11922e+06	760998	709268	763433	768043	671323	688794	502498
3382	207.982	208.989	4.755	5.08543e+06	5.97222e+06	4.79376e+06	1.97334e+06	3.60919e+06	5.46319e+06	3.15234e+06	2.1198e+06	1.90433e+06	6.62672e+06	7.31974e+06	8.03932e+06	4.76304e+06	5.76469e+06	5.71131e+06
3383	208.004	209.011	7.264	2.12291e+06	2.69056e+06	1.94191e+06	2.06822e+06	2.095e+06	2.15991e+06	2.15196e+06	2.42717e+06	2.63184e+06	1.99503e+06	1.83551e+06	2.29246e+06	2.0308e+06	1.76319e+06	1.7119e+06
3384	208.005	209.012	0.976	7.84151e+06	6.2752e+06	7.95289e+06	8.30779e+06	9.46806e+06	8.69438e+06	719884	8.48032e+06	8.86239e+06	8.0471e+06	6.96904e+06	8.44196e+06	7.91944e+06	6.82197e+06	8.53272e+06
3385	208.041	209.048	8.94	458561	575715	507519	574692	770854	483949	642172	703887	416826	511009	741036	398887	422846	550441	401487
3386	208.041	209.048	5.319	1.17006e+06	941023	1.15337e+06	1.0315e+06	947943	1.42073e+06	692575	851763	700730	1.16238e+06	1.08489e+06	1.53591e+06	949935	921680	929609
3387	208.073	209.08	11.041	1.94402e+06	1.7803e+06	2.08962e+06	2.13497e+06	2.7015e+06	2.11519e+06	1.99562e+06	2.15125e+06	2.1726e+06	1.83607e+06	1.25849e+06	1.45462e+06	1.65921e+06	1.51311e+06	1.7571e+06
3388	208.084	209.091	1.178	1.76998e+06	2.58438e+06	1.71177e+06	2.06246e+06	1.54745e+06	1.67683e+06	2.39913e+06	1.25066e+06	1.26819e+06	2.29232e+06	2.53562e+06	2.19578e+06	1.50608e+06	1.56618e+06	1.9541e+06
3389	208.084	209.092	0.837	4.29707e+06	4.52038e+06	4.38898e+06	5.45014e+06	3.80799e+06	3.63628e+06	4.2631e+06	2.92925e+06	3.78747e+06	4.71142e+06	6.73005e+06	6.27131e+06	4.39473e+06	4.10352e+06	5.33209e+06
3390	208.109	209.116	7.395	1.07513e+06	1.07629e+06	1.11405e+06	369628	495719	848154	953785	549284	7.46518e+06	674074	526659	892048	1.15133e+06	719858	750620
3391	208.109	209.117	8.979	7.2174e+06	5.75697e+06	5.11032e+06	2.71146e+06	6.12345e+06	5.07454e+06	4.90191e+06	5.49133e+06	9.32526e+06	4.13218e+06	8.54288e+06	4.3303e+06	5.48747e+06	5.11587e+06	4.44105e+06
3392	208.109	209.117	8.878	1.70466e+07	1.72843e+07	1.82971e+07	2.22136e+07	2.05319e+07	1.23455e+07	1.63074e+07	1.89331e+07	2.16347e+07	3.71153e+07	3.06394e+07	2.25915e+07	1.7652e+07	1.58376e+07	1.83289e+07
3393	208.109	209.117	3.672	952901	1.6e+06	1.02441e+06	1.14243e+06	977291	1.69015e+06	1.52205e+06	493471	1.28411e+06	1.37279e+06	1.2115e+06	2.1761e+06	792278	1.51076e+06	1.3251e+06
3394	208.109	209.117	4.37	3.37361e+06	3.84198e+06	3.15017e+06	2.70988e+06	2.7798e+06	3.11098e+06	3.37351e+06	1.73676e+06	2.55027e+06	3.61012e+06	7.66311e+06	5.59488e+06	2.77916e+06	3.37163e+06	4.62332e+06
3395	208.121	209.128	1.175	8.04926e+06	6.35659e+06	7.14995e+06	5.14344e+06	6.62186e+06	6.87314e+06	8.65309e+06	3.83342e+06	4.94171e+06	7.99268e+06	9.31961e+06	1.03288e+07	6.85744e+06	6.17887e+06	6.09789e+06
3396	208.121	209.128	0.838	5.8588e+06	5.09464e+06	5.72627e+06	5.00116e+06	4.30884e+06	5.79876e+06	5.77282e+06	3.53384e+06	3.16652e+06	9.85149e+06	7.71786e+06	7.5e+06	5.25682e+06	5.31012e+06	5.64981e+06
3397	208.124	209.132	7.978	1.41151e+06	1.31788e+06	1.23064e+06	187583	213311	209282	296523	258964	8.24411e+06	119297	130696	109226	1.10425e+06	752191	122863
3398	208.125	209.132	7.362	3.80024e+06	3.80122e+06	3.94316e+06	1.90737e+06	781569	1.23832e+06	3.73564e+06	4.37493e+06	1.13963e+07	1.82254e+06	813939	1.00238e+06	4.70209e+06	3.57897e+06	2.13876e+06
3399	208.125	209.132	10.169	3.89796e+06	4.04167e+06	3.87489e+06	3.96365e+06	4.33437e+06	4.53927e+06	4.29054e+06	4.17145e+06	3.33725e+06	4.13417e+06	3.76974e+06	3.98555e+06	3.81545e+06	3.94733e+06	3.80329e+06
3400	208.125	209.132	7.052	4.65002e+06	3.42824e+06	4.46251e+06	2.6591e+06	2.09521e+06	3.23082e+06	4.88536e+06	4.14491e+06	8.07713e+06	2.64186e+06	2.67388e+06	2.0145e+06	6.56592e+06	5.85527e+06	4.66531e+06
3401	208.146	209.153	9.556	450919	671036	489947	600132	578104	574379	1.62501e+06	727734	1.27776e+06	374904	686071	195692	1.07974e+06	986227	1.05436e+06
3402	208.146	209.153	7.574	2.97527e+06	2.35136e+06	3.38108e+06	2.02459e+06	1.35682e+06	893450	5.31424e+06	4.14155e+06	6.70363e+06	1.28068e+06	2.60022e+06	1.37766e+06	6.3285e+06	4.04452e+06	1.06336e+06
3403	208.146	209.153	7.983	557173	531170	605911	908623	848952	806645	227583	195890	3.83949e+06	1.01185e+06	919587	740089	317205	233041	402800
3404	208.146	209.153	7.119	4.88734e+06	1.34885e+07	7.31725e+06	1.07606e+07	1.12639e+07	1.38534e+07	1.41342e+07	1.84832e+07	2.69499e+07	9.95688e+06	1.37921e+07	8.91233e+06	1.97427e+07	1.78347e+07	1.34087e+07
3405	208.146	209.153	4.062	513460	898725	545917	868979	156488	447699	523094	254478	153000	882304	1.06787e+06	652999	408398	489309	544568
3406	208.157	209.164	5.186	9.29905e+06	1.11275e+07	8.98667e+06	1.67959e+07	5.05398e+06	7.23435e+06	2.87913e+07	6.63983e+06	6.99675e+06	1.20549e+07	5.23437e+06	7.25612e+06	8.40538e+06	3.99627e+06	289929
3407	208.157	209.164	5.452	1.60412e+06	1.57771e+06	1.69524e+06	3.08438e+06	581403	1.6292e+06	7.60445e+06	482730	1.11198e+06	2.21522e+06	530054	559311	1.52036e+06	657120	117889
3408	208.157	209.164	4.332	964763	2.35937e+06	1.75095e+06	3.40545e+06	1.10047e+06	1.55736e+06	3.76674e+06	846237	1.19706e+06	958995	1.39386e+06	537322	1.10403e+06	915910	125971
3409	208.157	209.164	4.821	2.71462e+06	1.94233e+06	2.85919e+06	4.00823e+06	1.36887e+06	2.83641e+06	9.92995e+06	1.60091e+06	2.21998e+06	3.79964e+06	1.1562e+06	2.05775e+06	3.13813e+06	1.04128e+06	224085
3410	208.944	209.951	14.559	4.44017e+06	3.10115e+06	3.64303e+06	2.71131e+06	3.51625e+06	4.00011e+06	4.18553e+06	5.49892e+06	3.46522e+06	3.45746e+06	3.85395e+06	2.51622e+06	2.95952e+06	3.01356e+06	1.93429e+06
3411	209.036	210.043	3.761	549248	512959	483431	977498	133429	458294	523841	174793	201393	1.1016e+06	618344	821932	100212	140736	319486
3412	209.05	210.058	4.09	3.14893e+07	3.24248e+07	3.11234e+07	3.43263e+07	3.11242e+07	3.47992e+07	3.51916e+07	3.37223e+07	3.55864e+07	3.10491e+07	3.54781e+07	3.06111e+07	3.58104e+07	3.24045e+07	2.72156e+07
3413	209.068	210.076	3.445	2.42688e+06	2.16397e+06	2.03679e+06	2.86494e+06	2.7015e+06	2.06299e+06	1.91334e+06	1.44827e+06	2.71521e+06	2.921e+06	3.02661e+06	2.62841e+06	2.78933e+06	2.87974e+06	2.33338e+06
3414	209.068	210.075	1.166	2.66476e+06	2.30457e+06	2.38926e+06	1.53499e+06	2.19433e+06	2.20209e+06	2.4595e+06	1.32408e+06	1.88116e+06	2.58508e+06	3.01356e+06	3.11852e+06	2.32967e+06	2.11809e+06	2.3493e+06
3415	209.068	210.075	0.835	5.87559e+06	6.96748e+06	6.2404e+06	6.50164e+06	5.95649e+06	4.92699e+06	6.48029e+06	4.60108e+06	5.61098e+06	6.41923e+06	7.61154e+06	7.99252e+06	6.23336e+06	5.85207e+06	7.3646e+06
3416	209.078	273.094	0.833	846344	1.17786e+06	883114	501118	751033	1.08418e+06	969119	874495	977855	1.0434e+06	1.00912e+06	1.02286e+06	1.13462e+06	595062	807565
3417	209.079	210.087	0.835	881306	848980	930522	1.07532e+06	712821	672806	947682	407713	621898	1.12783e+06	1.29755e+06	1.40129e+06	719032	895981	965128
3418	209.104	210.112	1.171	4.15606e+06	3.73859e+06	4.0693e+06	4.91462e+06	2.97186e+06	3.91164e+06	3.00871e+06	2.01753e+06	2.33516e+06	5.57579e+06	6.91621e+06	6.86349e+06	3.33346e+06	3.71203e+06	2.42263e+06
3419	209.105	210.112	0.835	3.59007e+06	3.54357e+06	3.46806e+06	3.51003e+06	2.68808e+06	3.51729e+06	3.44085e+06	2.26059e+06	2.60358e+06	4.49763e+06	5.21228e+06	5.89107e+06	3.77931e+06	3.16095e+06	3.29556e+06
3420	209.113	210.12	8.981	376635	595211	517813	709314	1.37665e+06	691770	611760	676162	833713	1.33e+06	4.00408e+06	2.38632e+06	961606	725952	726087
3421	209.141	210.148	7.172	712034	872892	798453	1.16383e+06	416928	814100	3.54681e+06	688253	873673	1.36092e+06	452280	536678	798066	410871	87614.3
3422	209.141	210.148	6.988	640218	725942	626425	1.16433e+06	231720	678340	3.12285e+06	324712	675384	679572	361224	432118	615493	429750	62662.6
3423	209.177	210.185	8.373	97467.8	91551.1	102527	466401	317155	367189	717474	568343	433380	797351	235390	845465	261233	604345	691454
3424	209.914	210.921	14.536	1.77047e+07	1.72265e+07	1.69784e+07	1.74378e+07	1.66407e+07	1.66192e+07	1.76321e+07	1.67131e+07	1.79941e+07	1.61851e+07	1.73629e+07	1.58529e+07	1.32644e+07	1.58607e+07	1.60863e+07
3425	209.915	227.948	14.532	4.44843e+06	4.54354e+06	4.86335e+06	5.3802e+06	5.31122e+06	4.84688e+06	4.48755e+06	4.95502e+06	4.87656e+06	4.75616e+06	5.07132e+06	4.58021e+06	4.2352e+06	4.99822e+06	4.90397e+06
3426	209.961	210.968	3.774	1.30291e+06	1.86583e+06	1.34656e+06	679139	662139	2.12543e+06	918985	1.13309e+06	705548	1.81544e+06	2.08325e+06	2.83382e+06	1.09683e+06	1.13417e+06	1.07195e+06
3427	209.997	211.005	4.625	2.53596e+06	2.84806e+06	3.03416e+06	719145	2.13513e+06	2.85155e+06	1.54391e+06	1.62546e+06	1.6162e+06	4.05315e+06	4.70212e+06	5.6887e+06	3.90583e+06	3.82351e+06	2.29331e+06
3428	210.006	211.013	1.46	918198	1.17647e+06	1.06023e+06	1.59843e+06	102971	831021	1.77581e+06	1.09419e+06	95090	1.72865e+06	1.38083e+06	1.54066e+06	756530	987902	1.32062e+06
3429	210.02	211.027	5.542	1.91573e+06	2.07379e+06	1.84782e+06	814785	2.14493e+06	1.13486e+06	4.02643e+06	3.55228e+06	2.34574e+06	1.69782e+06	1.99099e+06	1.66175e+06	1.6208e+06	1.64211e+06	1.32587e+06
3430	210.034	211.041	7.217	583711	806084	536913	617520	704272	762017	460139	381037	215726	748554	680704	967957	690095	741622	496473
3431	210.034	211.041	5.442	528479	563997	582428	334242	353641	877419	423308	348614	328174	1.45971e+06	1.04839e+06	1.24935e+06	595931	583997	549324
3432	210.056	211.064	4.808	489674	581280	500596	604570	249067	640710	415276	278300	478085	644396	519362	639877	459560	395183	409885
3433	210.061	211.068	0.78	5.75618e+06	5.36635e+06	5.69079e+06	6.02241e+06	5.02785e+06	4.97151e+06	4.87977e+06	5.81419e+06	6.13355e+06	9.36806e+06	7.15588e+06	1.03743e+07	6.18181e+06	6.03504e+06	5.66618e+06
3434	210.067	211.075	6.094	4.81597e+06	4.99728e+06	4.60902e+06	4.49679e+06	6.39354e+06	6.51431e+06	6.24662e+06	3.97711e+06	4.15587e+06	2.40793e+06	7.05015e+06	6.74877e+06	5.2369e+06	3.92682e+06	7.13054e+06
3435	210.079	211.086	7.885	1.60798e+06	1.87315e+06	1.7026e+06	1.99706e+06	2.05744e+06	2.02558e+06	1.94482e+06	1.8153e+06	2.01744e+06	1.98224e+06	2.18373e+06	2.13639e+06	1.73583e+06	2.00215e+06	1.6715e+06
3436	210.097	211.105	0.683	1.45636e+07	1.47276e+07	1.59095e+07	1.79798e+07	1.56255e+07	1.60816e+07	1.49352e+07	1.46869e+07	1.88653e+07	1.44439e+07	1.28646e+07	1.44399e+07	1.76199e+07	1.41279e+07	1.38744e+07
3437	210.1	211.107	0.837	6.38524e+06	6.15661e+06	6.33988e+06	8.69758e+06	6.04553e+06	5.3976e+06	6.30195e+06	4.08223e+06	5.51608e+06	6.38155e+06	8.50932e+06	8.15496e+06	6.5812e+06	6.13324e+06	6.29362e+06
3438	210.104	211.111	7.549	5.05179e+06	4.66891e+06	5.5171e+06	2.35468e+06	2.58471e+06	2.51665e+06	2.37174e+06	3.61849e+06	2.24738e+07	4.14929e+06	3.02859e+06	3.24534e+06	1.80475e+06	2.87769e+06	2.66825e+06
3439	210.124	421.255	8.45	220149	209838	216120	267338	234977	192785	521381	153132	117182	248445	208561	157134	251748	205698	212771
3440	210.125	211.132	4.545	2.15296e+06	1.45572e+06	1.51499e+06	899803	1.74016e+06	1.04746e+06	640937	561212	460663	1.16857e+06	4.72846e+06	3.60692e+06	2.24747e+06	533747	832284
3441	210.125	211.132	5.305	2.95349e+06	2.49166e+06	2.39126e+06	1.55349e+06	1.08065e+06	3.64031e+06	2.07228e+06	597421	596713	7.80551e+06	5.30996e+06	4.89716e+06	2.68572e+06	1.36442e+06	1.25652e+06
3442	210.125	211.132	8.457	513140	698098	546628	1.61369e+06	473458	788183	435957	717419	376429	382017	553867	381357	858615	590540	620205
3443	210.125	211.132	7.38	5.9622e+06	6.19862e+06	6.15393e+06	3.49947e+06	918704	3.6075e+06	7.28871e+06	5.46189e+06	1.82288e+07	5.10221e+06	2.07844e+06	2.73754e+06	8.78181e+06	7.45921e+06	4.33199e+06
3444	210.136	211.143	0.833	738165	619699	704122	450888	602173	559404	769279	409605	485090	996376	1.10998e+06	1.46549e+06	869916	804779	584404
3445	210.14	211.147	7.985	4.38681e+06	3.70484e+06	4.22954e+06	1.00105e+06	1.22485e+06	620464	950674	775560	1.93026e+07	856773	574890	312809	1.31875e+06	1.03411e+06	678928
3446	210.14	211.147	9.008	367982	724095	420094	217622	1.38569e+06	264433	133306	479952	2.88929e+06	174861	142407	232258	253983	280910	303179
3447	210.14	211.147	7.046	6.30955e+06	5.1084e+06	6.47349e+06	7.30243e+06	4.29545e+06	6.59155e+06	7.02861e+06	5.62767e+06	8.39014e+06	4.60523e+06	4.56858e+06	4.64651e+06	7.77315e+06	6.96871e+06	7.62548e+06
3448	210.14	211.147	7.378	4.82194e+06	2.64332e+06	4.86521e+06	1.2796e+06	945287	2.15123e+06	4.05541e+06	4.27518e+06	1.19683e+07	3.68284e+06	1.4601e+06	952305	5.13275e+06	4.51307e+06	1.97702e+06
3449	210.14	211.147	6.854	5.51168e+06	2.998e+06	5.86186e+06	6.99955e+06	3.69705e+06	3.32588e+06	6.3011e+06	3.26813e+06	6.80108e+06	1.33793e+06	1.99588e+06	4.31751e+06	7.28243e+06	6.32108e+06	6.59802e+06
3450	210.14	211.147	9.861	1.12818e+06	324824	806252	769187	392497	579038	460281	734603	1.30792e+06	639240	706837	750564	688401	520139	663465
3451	210.14	211.147	11.018	9.54807e+06	8.62731e+06	8.41994e+06	9.02158e+06	7.61977e+06	1.06686e+07	1.03503e+07	8.07417e+06	1.02566e+07	7.92243e+06	8.15663e+06	8.83612e+06	8.51612e+06	9.2881e+06	7.89865e+06
3452	210.14	211.148	10.169	5.71048e+06	5.52021e+06	5.55325e+06	5.53917e+06	6.46426e+06	4.87304e+06	5.95142e+06	5.73225e+06	5.99028e+06	5.39812e+06	5.00365e+06	5.60628e+06	5.2586e+06	5.3789e+06	5.01748e+06
3453	210.14	211.147	9.512	2.35793e+06	2.6364e+06	2.09543e+06	2.08416e+06	1.79487e+06	1.65453e+06	3.50994e+06	2.43607e+06	2.79364e+06	1.71418e+06	1.19674e+06	1.61227e+06	3.21763e+06	2.72473e+06	1.81076e+06
3454	210.52	211.527	5.003	97269.8	93867.5	96692	97463.4	99807.4	101952	100516	112595	100678	99833.4	99368.7	105858	98304.4	101447	93267.1
3455	210.969	211.976	4.753	620829	539954	573964	212939	397924	585208	332842	208461	159623	768886	976949	789774	551856	669891	710649
3456	211.012	212.019	6.803	2.691e+06	2.45225e+06	2.74256e+06	2.54913e+06	2.50682e+06	3.06213e+06	2.69873e+06	2.6525e+06	2.79735e+06	2.48467e+06	2.56361e+06	2.86782e+06	2.29939e+06	2.66829e+06	2.51628e+06
3457	211.045	212.052	0.874	3.3446e+06	3.92442e+06	3.1574e+06	3.04462e+06	4.26379e+06	4.48191e+06	3.02815e+06	3.67468e+06	3.18151e+06	4.87892e+06	4.44303e+06	4.43169e+06	3.87657e+06	3.47534e+06	2.50041e+06
3458	211.045	212.052	10.233	1.04896e+07	7.75956e+06	8.93195e+06	8.83617e+06	7.65434e+06	7.95101e+06	8.11051e+06	8.31529e+06	9.11789e+06	8.64616e+06	8.74667e+06	7.1104e+06	7.02658e+06	7.57763e+06	7.69557e+06
3459	211.084	212.091	1.17	6.38672e+06	5.90322e+06	6.5894e+06	4.98481e+06	4.75732e+06	5.80007e+06	5.81895e+06	4.05368e+06	4.60387e+06	6.64226e+06	8.79841e+06	9.27671e+06	6.00475e+06	6.17529e+06	6.12558e+06
3460	211.084	212.091	2.712	2.64896e+06	3.08943e+06	2.79268e+06	6.07975e+06	2.62211e+06	2.25088e+06	2.9445e+06	2.60044e+06	2.47934e+06	4.78893e+06	3.03317e+06	2.89099e+06	4.1414e+06	2.39007e+06	3.56057e+06
3461	211.084	212.091	0.836	8.92384e+06	8.65385e+06	8.67542e+06	9.18933e+06	7.08728e+06	7.40556e+06	8.67377e+06	6.44959e+06	7.26068e+06	9.7983e+06	1.14376e+07	1.25046e+07	9.51672e+06	9.49834e+06	9.15787e+06
3462	211.094	275.109	0.827	1.70222e+06	721395	1.24128e+06	1.35714e+06	2.03718e+06	1.69964e+06	1.70317e+06	1.77151e+06	996302	1.92165e+06	1.78264e+06	2.15195e+06	2.36819e+06	860918	801494
3463	211.095	212.102	0.832	5.44891e+06	4.32512e+06	5.02113e+06	5.79241e+06	3.42617e+06	3.71107e+06	4.37374e+06	3.3106e+06	3.78556e+06	4.71043e+06	5.41573e+06	5.74925e+06	3.42508e+06	3.81156e+06	3.79705e+06
3464	211.12	212.127	1.92	5.36673e+06	5.20274e+06	5.60033e+06	5.94344e+06	4.73037e+06	5.26644e+06	4.82948e+06	6.0562e+06	7.20894e+06	5.17014e+06	5.2239e+06	5.67269e+06	6.47643e+06	5.00942e+06	4.85011e+06
3465	211.12	212.127	0.837	6.50003e+06	6.42316e+06	6.11425e+06	5.16669e+06	3.3932e+06	6.67635e+06	5.61635e+06	2.41359e+06	1.54596e+06	1.46796e+07	7.59928e+06	1.07107e+07	3.48056e+06	4.26601e+06	6.99579e+06
3466	211.157	212.164	6.439	897671	1.19732e+06	1.09816e+06	1.47105e+06	151067	802596	3.07296e+06	479408	657054	1.53684e+06	581089	867329	726511	569406	130401
3467	211.193	212.2	12.293	814150	979946	756767	1.06386e+06	784498	583413	342891	221504	418033	952798	843759	556774	320847	965234	1.12888e+06
3468	211.193	212.2	9.795	1.49293e+06	1.56084e+06	1.46764e+06	1.63842e+06	1.4226e+06	1.34496e+06	1.71098e+06	1.53309e+06	1.45997e+06	1.6144e+06	1.45197e+06	1.62995e+06	1.49344e+06	1.917e+06	1.2109e+06
3469	211.229	212.237	7.098	998498	1.51975e+06	886236	710475	2.25557e+06	1.92644e+06	1.29227e+06	1.47302e+06	1.88178e+06	1.62859e+06	1.89239e+06	731860	1.30819e+06	1.60578e+06	1.55799e+06
3470	211.229	212.237	5.812	220770	206727	244635	1.26048e+06	2.00259e+06	267162	367843	270484	1.57152e+06	167379	328408	176886	1.4266e+06	1.19202e+06	211078
3471	211.229	212.237	7.363	5.84467e+06	5.67302e+06	5.73989e+06	5.86133e+06	5.38058e+06	5.59009e+06	5.44299e+06	6.21145e+06	5.23477e+06	6.85276e+06	4.88449e+06	5.70389e+06	5.04813e+06	6.25191e+06	5.68728e+06
3472	211.831	212.838	0.753	3.77318e+06	3.79026e+06	3.65178e+06	3.73861e+06	4.11295e+06	3.67743e+06	3.55812e+06	3.62212e+06	3.55339e+06	3.47798e+06	3.16094e+06	3.76192e+06	3.62862e+06	3.74985e+06	3.71253e+06
3473	211.896	275.912	14.558	412064	238679	391125	305625	233500	277790	317836	188976	354560	220332	310196	269516	206187	277462	343717
3474	211.897	212.904	14.557	1.98046e+06	2.0044e+06	2.36209e+06	2.72384e+06	2.15431e+06	2.43029e+06	2.22743e+06	1.90356e+06	2.68723e+06	1.8895e+06	1.85518e+06	2.36776e+06	2.36189e+06	1.813e+06	1.84852e+06
3475	211.917	212.924	1.079	3.17302e+06	2.63803e+06	2.77125e+06	1.47568e+06	1.70212e+06	3.72747e+06	3.4494e+06	3.50825e+06	1.99695e+06	3.60882e+06	3.09848e+06	5.54509e+06	1.84124e+06	3.66969e+06	4.08023e+06
3476	211.967	212.974	0.837	911904	1.00198e+06	874829	1.13893e+06	3.18082e+06	1.93665e+06	1.1408e+06	895322	2.47919e+06	979176	927206	717151	406157	475551	565620
3477	211.977	212.984	3.917	4.86786e+06	4.79688e+06	4.5131e+06	1.08555e+06	3.92982e+06	3.99785e+06	4.17343e+06	2.29339e+06	5.19894e+06	4.81131e+06	6.62805e+06	5.23199e+06	2.65601e+06	4.38226e+06	5.57123e+06
3478	211.992	212.999	0.832	1.17798e+06	1.01156e+06	1.08177e+06	1.27888e+06	148496	1.22069e+06	973657	1.62117e+06	263389	640396	800128	987374	3.28116e+06	2.99611e+06	2.45184e+06
3479	211.998	213.005	4.569	1.39678e+06	1.49687e+06	1.82698e+06	857080	2.08644e+06	2.44346e+06	1.68954e+06	1.72158e+06	2.54965e+06	2.42156e+06	2.9213e+06	2.64731e+06	2.86733e+06	2.14747e+06	2.04631e+06
3480	212.013	213.02	4.152	840120	1.17502e+06	783918	373651	251872	938520	714039	464849	432769	1.13387e+06	1.20356e+06	1.66184e+06	619157	575280	912992
3481	212.036	213.043	4.628	1.73037e+06	1.52301e+06	1.6966e+06	1.53562e+06	1.43507e+06	1.86298e+06	1.08965e+06	1.21232e+06	1.00533e+06	2.19941e+06	2.24878e+06	2.66736e+06	1.4017e+06	1.371e+06	1.51578e+06
3482	212.067	213.074	0.771	2.23179e+07	2.10405e+07	2.25995e+07	2.39442e+07	2.40009e+07	2.53913e+07	2.20633e+07	2.37755e+07	2.45464e+07	2.10803e+07	2.20651e+07	2.26413e+07	2.2222e+07	2.23883e+07	2.00402e+07
3483	212.079	213.086	0.835	6.01093e+06	6.94504e+06	6.13976e+06	9.53842e+06	5.9773e+06	5.08587e+06	5.63086e+06	3.59542e+06	5.43226e+06	8.7577e+06	7.63371e+06	7.8729e+06	5.97286e+06	5.74977e+06	5.58856e+06
3484	212.084	213.092	9.013	356243	433704	515966	322622	1.49761e+06	205253	111730	356097	1.45724e+06	77143.3	90025.7	67473.6	119226	331384	226732
3485	212.115	213.123	0.86	7.88801e+06	6.43127e+06	7.40967e+06	6.94519e+06	3.3777e+06	5.88551e+06	6.04797e+06	4.31466e+06	2.73987e+06	1.04748e+07	1.28126e+07	7.9291e+06	5.47327e+06	4.04e+06	7.43807e+06
3486	212.119	213.127	7.06	659156	772015	627178	230910	180310	522431	1.21745e+06	881044	1.94835e+06	260304	263425	285174	1.54107e+06	1.48153e+06	988569
3487	212.119	213.127	10.269	3.28176e+06	2.61636e+06	3.41563e+06	1.89718e+06	2.86185e+06	2.96014e+06	3.27013e+06	3.00042e+06	3.87182e+06	2.91813e+06	3.38805e+06	1.83293e+06	3.48045e+06	3.08679e+06	3.07042e+06
3488	212.119	213.127	8.635	2.11288e+06	2.29443e+06	2.07813e+06	1.79015e+06	482294	1.63951e+06	3.45427e+06	3.02459e+06	803907	3.38482e+06	1.86768e+06	1.65257e+06	2.76285e+06	1.57113e+06	717937
3489	212.119	213.127	9.296	2.12538e+06	2.52674e+06	2.12332e+06	2.15221e+06	2.05122e+06	2.53172e+06	2.38426e+06	2.67411e+06	2.26176e+06	1.98581e+06	1.49138e+06	3.17222e+06	2.26548e+06	2.75535e+06	2.11321e+06
3490	212.119	213.127	11.662	2.02219e+06	1.99768e+06	2.31771e+06	3.08155e+06	2.48727e+06	2.66716e+06	2.69103e+06	2.56075e+06	2.46257e+06	2.14418e+06	2.74365e+06	2.58807e+06	1.86629e+06	1.86154e+06	2.58066e+06
3491	212.119	213.127	9.951	3.385e+06	3.65241e+06	3.01385e+06	3.33756e+06	4.55658e+06	3.33933e+06	3.16946e+06	3.40758e+06	3.1595e+06	2.47419e+06	4.09809e+06	3.76922e+06	2.66751e+06	2.95568e+06	3.20058e+06
3492	212.123	213.13	7.194	4.34908e+06	3.77555e+06	4.64369e+06	4.2205e+06	7.18271e+06	5.62617e+06	5.00951e+06	5.01512e+06	2.36598e+06	4.44515e+06	9.25316e+06	5.41589e+06	3.99676e+06	3.52269e+06	3.09497e+06
3493	212.141	213.148	4.442	754569	788853	887248	854562	558439	940117	595006	461865	793165	1.20241e+06	1.05613e+06	1.18782e+06	525711	746441	951705
3494	212.141	213.148	7.203	5.52423e+06	5.00231e+06	5.54935e+06	2.7124e+06	7.73123e+06	3.10549e+06	3.49992e+06	4.77072e+06	1.91813e+07	2.7204e+06	1.00754e+07	1.51318e+06	7.02831e+06	6.15623e+06	4.35578e+06
3495	212.141	213.148	6.885	1.57854e+07	1.65414e+07	1.63795e+07	3.76954e+06	7.65154e+06	1.12425e+07	2.55357e+07	2.02382e+07	3.61916e+07	7.53837e+06	9.99451e+06	7.09363e+06	2.96779e+07	2.65059e+07	2.41854e+07
3496	212.156	213.163	9.608	1.13023e+06	1.12741e+06	1.19786e+06	1.01143e+06	905713	864550	2.8533e+06	1.35696e+06	7.14619e+06	805469	583020	917373	2.63785e+06	2.84846e+06	2.94688e+06
3497	212.156	213.163	9.006	828300	1.52163e+06	768273	973019	1.80597e+06	348943	582421	813025	4.1056e+06	268422	304094	237648	482260	665162	795539
3498	212.156	213.163	8.328	514605	881205	536374	366915	312365	379708	821656	447859	1.29554e+06	185559	306885	189467	1.13974e+06	576505	422621
3499	212.156	213.163	7.059	1.49856e+07	1.67047e+07	1.60214e+07	1.60388e+07	1.49779e+07	1.31972e+07	1.95856e+07	1.52543e+07	9.43206e+06	1.4327e+07	1.72089e+07	1.02791e+07	2.36813e+07	1.84228e+07	1.86448e+07
3500	212.156	213.163	7.981	6.44376e+06	6.99497e+06	6.0286e+06	1.70635e+06	1.30872e+06	749853	2.23537e+06	1.17968e+06	3.78539e+07	890955	643453	607454	1.22276e+06	1.06838e+06	922737
3501	212.156	213.163	7.393	6.43426e+06	5.45248e+06	6.1911e+06	3.84412e+06	1.26627e+06	3.11677e+06	6.88135e+06	4.79468e+06	1.57626e+07	4.30607e+06	2.36653e+06	2.2409e+06	8.84625e+06	6.4374e+06	3.906e+06
3502	212.156	213.163	8.84	2.41137e+06	2.13622e+06	1.99286e+06	1.36912e+06	1.80534e+06	1.11331e+06	3.39557e+06	2.78883e+06	6.88803e+06	508794	667461	368216	3.65269e+06	3.47879e+06	2.38844e+06
3503	212.881	213.888	1.071	163746	368567	293171	297589	161968	315498	230475	283111	824936	447376	394820	156440	302947	151239	275408
3504	212.883	467.8	1.075	2.2908e+06	3.30787e+06	2.16597e+06	1.06351e+06	778300	1.82182e+06	1.55197e+06	1.55662e+06	2.99728e+06	962174	5.32725e+06	369855	2.45329e+06	1.50441e+06	913726
3505	212.972	213.979	3.763	3.72101e+06	4.23387e+06	3.64803e+06	2.67361e+06	858642	3.03833e+06	2.8487e+06	1.4499e+06	1.16801e+06	6.97122e+06	5.97441e+06	4.44904e+06	1.33536e+06	1.99035e+06	3.21689e+06
3506	212.998	214.006	0.765	3.36539e+07	3.27605e+07	3.47744e+07	4.02545e+07	4.09602e+07	3.4016e+07	3.16177e+07	2.82459e+07	3.29351e+07	3.13504e+07	2.90607e+07	3.06387e+07	3.40258e+07	3.41955e+07	3.51207e+07
3507	213.029	214.036	5.148	810860	690257	706427	184263	334267	592363	760143	656927	490521	1.03798e+06	1.32028e+06	1.72646e+06	637671	761011	830428
3508	213.043	214.05	0.883	1.57649e+06	1.37465e+06	1.55846e+06	1.56003e+06	1.55691e+06	1.18254e+06	1.48722e+06	1.67624e+06	2.05861e+06	1.54759e+06	1.63029e+06	1.65681e+06	1.37279e+06	1.11883e+06	1.30119e+06
3509	213.062	255.096	0.846	647465	650094	970788	970141	399916	566773	2.01155e+06	185661	546994	676671	1.79854e+06	1.91512e+06	774359	435799	488267
3510	213.063	214.07	0.839	4.35053e+06	5.29639e+06	4.44807e+06	7.2256e+06	4.34913e+06	3.84934e+06	3.33778e+06	2.33631e+06	3.50042e+06	5.55373e+06	5.18384e+06	5.30556e+06	4.10253e+06	4.59803e+06	3.79418e+06
3511	213.063	214.07	1.168	947364	1.35388e+06	1.03706e+06	1.88874e+06	375104	1.01245e+06	1.10608e+06	586650	900722	1.33379e+06	1.28271e+06	1.28122e+06	794423	1.43314e+06	1.25044e+06
3512	213.078	214.086	3.895	984497	955451	897880	964171	784632	783817	1.48712e+06	915640	951156	1.93126e+06	949522	1.06109e+06	758287	1.61246e+06	1.34303e+06
3513	213.092	214.1	8.834	7.71595e+06	8.54986e+06	7.72762e+06	5.39123e+06	6.73575e+06	3.42248e+06	1.05476e+07	1.09834e+07	1.97511e+07	986039	750831	426112	1.53559e+07	1.11885e+07	7.57431e+06
3514	213.092	214.099	7.394	2.01427e+06	2.7507e+06	1.97621e+06	1.10242e+06	501133	868254	3.16032e+06	1.88014e+06	8.98379e+06	1.5333e+06	908022	1.19396e+06	3.16371e+06	3.71418e+06	2.21787e+06
3515	213.092	214.1	7.055	1.22724e+07	1.72298e+07	1.30368e+07	1.19912e+07	1.54796e+07	7.24243e+06	1.31603e+07	9.95063e+06	1.12342e+07	1.16859e+07	1.22668e+07	1.2356e+07	9.27535e+06	1.42372e+07	5.97138e+06
3516	213.099	214.107	1.17	3.36526e+06	3.60729e+06	3.41771e+06	3.83608e+06	2.86836e+06	3.49949e+06	3.54916e+06	2.25506e+06	2.57275e+06	4.39951e+06	8.33963e+06	7.49501e+06	3.55784e+06	3.20805e+06	4.78245e+06
3517	213.099	214.107	0.824	4.59286e+06	4.93975e+06	4.11494e+06	2.79304e+06	3.87455e+06	2.82499e+06	3.64715e+06	2.75563e+06	3.5704e+06	4.32582e+06	6.54776e+06	6.54555e+06	5.81047e+06	5.46328e+06	5.06534e+06
3518	213.103	214.111	8.997	3.34738e+06	3.52409e+06	3.38744e+06	2.34512e+06	5.50768e+06	2.2758e+06	1.86931e+06	3.36674e+06	6.48484e+06	355424	460309	217211	2.30916e+06	1.84009e+06	1.74526e+06
3519	213.103	214.111	6.853	118667	176194	118356	118829	118696	134973	116038	460961	1.43698e+06	114052	138137	112145	112355	147261	163414
3520	213.104	214.111	7.392	2.59361e+06	2.48822e+06	2.47252e+06	1.38601e+06	557171	1.49743e+06	2.06681e+06	4.11961e+06	4.18165e+06	458933	950490	515333	1.43758e+06	1.40844e+06	2.21765e+06
3521	213.104	214.111	7.896	832355	830030	792961	743889	83716.8	906806	1.52254e+06	1.04631e+06	3.03779e+06	303601	270592	99641.9	1.87003e+06	1.32042e+06	693084
3522	213.104	214.111	7.614	115526	185907	218502	903308	84257.8	1.49743e+06	1.45236e+06	254626	1.60587e+06	458933	950490	515333	1.43758e+06	1.40844e+06	1.56555e+06
3523	213.11	214.118	0.827	1.11793e+06	1.1447e+06	1.09555e+06	2.46912e+06	1.09503e+06	962732	799255	773764	571067	1.09391e+06	1.04343e+06	1.40315e+06	1.25773e+06	741625	908011
3524	213.136	214.143	3.48	1.4427e+06	1.82065e+06	1.40878e+06	1.46388e+06	1.73382e+06	1.10714e+06	1.50381e+06	682657	784665	2.05718e+06	2.34619e+06	3.52262e+06	1.79016e+06	1.74214e+06	1.97006e+06
3525	213.136	214.143	3.767	6.20071e+06	5.68871e+06	5.8477e+06	1.39743e+07	5.24848e+06	4.36474e+06	5.89245e+06	3.85191e+06	5.08082e+06	4.95608e+06	5.83589e+06	5.8397e+06	5.23117e+06	3.49638e+06	4.97051e+06
3526	213.136	214.143	3.358	923600	1.05364e+06	910090	884702	1.30062e+06	902700	733765	508048	827104	1.03641e+06	1.64517e+06	1.41824e+06	976321	1.08984e+06	1.40698e+06
3527	213.136	214.143	4.27	1.39943e+06	1.32017e+06	1.33471e+06	1.5206e+06	1.10285e+06	1.5837e+06	1.16061e+06	730887	888051	1.31459e+06	2.14693e+06	2.09853e+06	1.5907e+06	1.24086e+06	1.17954e+06
3528	213.147	214.154	3.664	851709	796207	792917	6.10633e+06	976664	298559	397217	1.24979e+06	470764	1.65195e+06	379434	385796	430536	614397	509724
3529	213.158	214.165	7.748	175896	4.45258e+06	175744	7.18365e+06	181692	173749	9.20631e+06	185046	7.36345e+06	3.72282e+06	895573	175588	4.00757e+06	175427	1.2939e+06
3530	213.16	214.167	7.782	4.91993e+06	6.04733e+06	2.97657e+06	1.68472e+06	2.98774e+06	5.67529e+06	2.99135e+06	3.63516e+06	5.19922e+06	1.24211e+07	94486.2	1.07529e+06	1.06705e+06	3.29159e+06	100678
3531	213.162	214.169	7.744	4.86389e+06	395479	6.42918e+06	205826	2.6289e+06	6.99883e+06	4.5066e+06	6.66883e+06	1.32224e+06	1.08096e+07	4.18779e+06	8.96721e+06	8.25986e+06	4.89022e+06	4.09155e+06
3532	213.209	214.216	10.175	2.77948e+06	2.74182e+06	2.72144e+06	2.3511e+06	2.83703e+06	3.01634e+06	2.30017e+06	2.83525e+06	2.82809e+06	2.60027e+06	2.4444e+06	2.21556e+06	1.83632e+06	2.66553e+06	2.34382e+06
3533	213.226	214.233	7.706	223723	4.58363e+06	2.21741e+06	236270	1.47661e+06	220992	2.45654e+07	235360	2.1537e+06	206369	1.07678e+07	211888	2.68126e+07	1.69744e+06	1.69279e+07
3534	213.245	214.252	7.738	3.97416e+09	3.72054e+09	3.85072e+09	4.03676e+09	3.81326e+09	3.9105e+09	3.8953e+09	3.95448e+09	3.76496e+09	3.88859e+09	3.69875e+09	3.67169e+09	3.66161e+09	3.78047e+09	3.78121e+09
3535	213.326	214.334	7.741	7.24402e+06	833980	3.84728e+06	222703	9.84467e+06	5.34267e+06	4.28257e+06	3.53148e+06	1.03587e+07	9.02554e+06	3.26636e+06	6.27276e+06	2.54314e+06	4.96608e+06	9.62727e+06
3536	213.91	214.917	14.531	8.54074e+07	8.15018e+07	8.69407e+07	8.43064e+07	8.7322e+07	7.94631e+07	8.83504e+07	9.06343e+07	8.32156e+07	8.89653e+07	8.67494e+07	7.78057e+07	8.07115e+07	8.10865e+07	8.20081e+07
3537	213.932	214.939	1.051	2.48702e+06	2.87181e+06	2.43788e+06	1.27317e+06	1.28805e+06	3.54514e+06	3.08744e+06	2.85496e+06	1.75115e+06	3.85955e+06	2.96263e+06	5.03736e+06	2.0867e+06	3.35648e+06	3.08211e+06
3538	213.932	214.939	7.82	1.33031e+06	2.03921e+06	1.42761e+06	829814	1.33466e+06	360192	1.0738e+06	1.12493e+06	619447	1.44921e+06	1.29003e+06	1.34294e+06	1.71962e+06	2.49318e+06	1.49953e+06
3539	213.932	214.94	4.038	2.6671e+06	2.21196e+06	2.55054e+06	1.06612e+06	4.2261e+06	4.21087e+06	2.01182e+06	2.29508e+06	1.45393e+06	2.392e+06	2.07588e+06	2.50848e+06	2.25145e+06	2.10995e+06	1.99462e+06
3540	213.956	214.963	1.001	9.80899e+06	8.31287e+06	8.83755e+06	2.16567e+06	1.5978e+06	5.70511e+06	1.02431e+07	5.45888e+06	1.14498e+06	1.49564e+07	9.82056e+06	2.15145e+07	3.21243e+06	7.68797e+06	1.09177e+07
3541	213.956	214.963	1.387	6.46309e+06	5.04258e+06	5.44337e+06	2.20508e+06	1.20545e+06	2.92426e+06	6.3169e+06	3.8188e+06	637346	9.15359e+06	4.99958e+06	1.14653e+07	2.05357e+06	4.05351e+06	6.67272e+06
3542	213.956	214.963	4.755	2.08546e+06	2.11413e+06	1.92726e+06	740948	1.34151e+06	2.05465e+06	1.20474e+06	968761	837335	2.60017e+06	3.03004e+06	3.27125e+06	2.11759e+06	2.54918e+06	2.11733e+06
3543	213.992	215	1.996	490800	335682	410340	324169	282688	323130	300818	333889	259514	1.19506e+06	935204	1.8685e+06	274106	342062	834384
3544	213.992	214.999	3.901	538776	655615	537720	179923	171146	468628	424248	146766	112368	755299	889990	1.47024e+06	178297	399905	404884
3545	214.011	215.019	5.009	1.87683e+06	1.87692e+06	1.8633e+06	2.51407e+06	2.05522e+06	2.4485e+06	2.25428e+06	2.97485e+06	2.36406e+06	1.61671e+06	1.69041e+06	1.45561e+06	2.09517e+06	1.60603e+06	1.70185e+06
3546	214.029	215.036	5.322	780449	602149	648173	322991	445626	889874	302326	254600	198888	879708	528957	901445	372218	393531	370871
3547	214.032	215.039	0.974	2.37005e+06	2.07632e+06	2.32537e+06	977727	412826	1.0423e+06	2.77456e+06	1.54332e+06	304352	3.98338e+06	2.53888e+06	4.56654e+06	969195	1.50857e+06	2.45673e+06
3548	214.051	215.058	9.003	332624	412602	336064	242408	830187	201643	293758	294889	1.57436e+06	147100	133901	133277	210816	152649	295951
3549	214.062	215.07	4.123	400830	410981	413561	330713	245560	339030	321661	279852	312580	560131	587308	830514	393310	440173	452634
3550	214.074	215.081	3.703	1.86855e+06	1.65741e+06	1.79204e+06	1.1247e+06	1.77371e+06	1.89592e+06	3.68267e+06	1.53105e+06	1.2798e+06	2.81779e+06	2.27548e+06	2.69937e+06	2.19473e+06	1.77345e+06	2.08849e+06
3551	214.095	215.102	0.838	4.90318e+06	8.21116e+06	5.80748e+06	5.78337e+06	3.20453e+06	4.60914e+06	2.72269e+06	1.61322e+06	2.07256e+06	8.98277e+06	9.63057e+06	7.83344e+06	2.61653e+06	2.30024e+06	3.2318e+06
3552	214.099	215.106	7.18	1.30088e+06	1.98749e+06	1.15747e+06	1.55738e+06	1.28224e+06	1.17007e+06	822228	1.03687e+06	1.03955e+06	1.51503e+06	1.09337e+06	2.26014e+06	1.34079e+06	875917	1.83586e+06
3553	214.099	215.106	8.89	3.60647e+06	2.54825e+06	3.55971e+06	2.24338e+06	888322	2.23146e+06	3.64862e+06	1.99849e+06	2.06646e+06	6.1291e+06	1.52542e+06	2.78438e+06	1.1025e+06	2.19844e+06	3.25713e+06
3554	214.099	215.106	6.995	2.45476e+06	2.11553e+06	2.42741e+06	2.44085e+06	1.92473e+06	2.33765e+06	2.44391e+06	1.89237e+06	2.36039e+06	3.89675e+06	2.05029e+06	3.61694e+06	1.36912e+06	1.56468e+06	2.18079e+06
3555	214.099	215.106	7.292	2.00399e+06	2.07405e+06	1.99892e+06	1.96251e+06	1.56301e+06	1.29677e+06	2.26049e+06	1.06439e+06	1.14185e+06	3.31861e+06	2.1611e+06	2.26785e+06	1.0207e+06	2.88257e+06	1.47062e+06
3556	214.11	429.226	8.841	323873	449136	325649	473154	366175	383373	234949	563277	411502	65298	92123.5	90464.5	351038	510251	455854
3557	214.111	215.118	9.617	1.02364e+06	673610	985230	455328	439657	540400	1.20506e+06	1.20558e+06	3.21134e+06	213482	212413	127928	1.1044e+06	900452	1.185e+06
3558	214.111	215.119	8.837	2.17434e+06	1.73159e+06	1.95963e+06	1.86671e+06	1.86598e+06	1.50807e+06	2.75049e+06	3.37477e+06	4.306e+06	576949	461163	246182	2.97491e+06	2.43282e+06	2.045e+06
3559	214.111	215.119	7.06	5.88943e+06	6.02642e+06	5.99522e+06	3.61376e+06	3.00788e+06	3.9027e+06	7.55453e+06	7.40275e+06	9.05409e+06	2.61806e+06	3.62798e+06	2.33836e+06	7.21735e+06	6.6348e+06	7.92527e+06
3560	214.111	215.119	7.981	3.44811e+06	2.54269e+06	3.11935e+06	959415	254727	216608	291174	270965	6.99166e+06	210493	179642	182028	476902	203444	238541
3561	214.111	215.119	7.39	4.66346e+06	4.18558e+06	4.73681e+06	3.13234e+06	497612	2.73733e+06	5.83756e+06	3.60921e+06	7.81245e+06	4.18702e+06	1.54485e+06	1.81739e+06	6.62733e+06	5.31252e+06	3.44419e+06
3562	214.12	215.127	8.998	654048	586967	609749	553320	912855	574458	351523	642342	1.92436e+06	340588	284035	274826	391239	327070	343740
3563	214.12	215.127	4.922	1.77052e+06	1.53906e+06	1.80195e+06	1.93528e+06	947754	1.40111e+06	1.49671e+06	1.09475e+06	2.16379e+06	2.71122e+06	2.4343e+06	4.49043e+06	1.63791e+06	1.29914e+06	2.14477e+06
3564	214.131	215.138	0.631	3.91893e+06	993031	2.46205e+06	383816	94575.9	448448	1.30021e+06	1.01342e+06	93690.1	2.3254e+06	1.39113e+06	3.22674e+06	581871	649060	882941
3565	214.131	215.139	3.571	3.41146e+06	2.5135e+06	3.84366e+06	1.68493e+07	6.5893e+06	1.06703e+06	2.13996e+06	5.63707e+06	4.12991e+06	905495	2.13822e+06	1.54166e+06	1.17622e+06	941654	819390
3566	214.135	215.142	9.63	636618	567826	1.16873e+06	582798	438584	2.1447e+06	1.81625e+06	771042	852953	532078	562433	620201	631771	468479	802324
3567	214.135	215.143	7.188	2.27285e+06	4.07787e+06	1.6512e+06	2.61577e+06	2.43321e+06	2.83029e+06	1.00251e+06	1.31401e+06	1.92317e+07	3.30419e+06	2.64095e+06	2.13755e+06	3.43384e+06	3.65863e+06	1.40253e+06
3568	214.135	215.143	7.053	1.41613e+07	1.62512e+07	1.43381e+07	6.78854e+06	1.58445e+07	1.42684e+07	1.75621e+07	1.39018e+07	2.37911e+07	1.18755e+07	1.56427e+07	5.62737e+06	2.04261e+07	1.84573e+07	1.61785e+07
3569	214.135	215.143	7.39	6.47169e+06	7.80848e+06	7.09374e+06	4.06873e+06	3.47297e+06	4.47295e+06	7.90148e+06	6.86883e+06	1.59916e+07	4.93651e+06	4.06341e+06	3.26993e+06	1.12276e+07	7.5131e+06	4.0307e+06
3570	214.135	215.142	9.003	423451	496593	909884	808427	2.95893e+06	322300	292766	587471	3.14073e+06	742792	893897	694103	325507	1.07905e+06	809140
3571	214.135	215.143	4.056	1.11663e+06	1.06888e+06	1.13584e+06	1.76753e+06	525162	1.15384e+06	1.05287e+06	579177	205189	1.80391e+06	2.20211e+06	2.046e+06	1.00826e+06	961733	1.40843e+06
3572	214.139	215.146	7.896	8.00544e+06	1.03979e+07	7.89073e+06	7.95725e+06	8.54082e+06	7.6823e+06	1.06101e+07	1.26807e+07	6.52404e+06	7.76551e+06	8.41811e+06	7.87145e+06	1.12558e+07	1.18106e+07	1.06157e+07
3573	214.139	215.146	7.635	1.15718e+07	1.16281e+07	1.22011e+07	1.34186e+07	1.37798e+07	1.29628e+07	1.44261e+07	1.32948e+07	1.25841e+07	1.11768e+07	1.4766e+07	1.14237e+07	8.02256e+06	1.22027e+07	1.42179e+07
3574	214.172	215.179	8.025	1.04048e+06	2.85501e+06	2.52664e+06	3.58545e+06	5.10921e+06	2.86158e+06	2.43876e+06	4.02484e+06	1.51842e+07	1.24078e+06	1.65458e+06	1.20565e+06	5.15414e+06	819352	796057
3575	214.172	215.179	8.33	3.54238e+06	3.02916e+06	3.17681e+06	2.21299e+06	3.12891e+06	1.99125e+06	4.87963e+06	4.77194e+06	7.64028e+06	489836	308331	241677	5.25274e+06	4.32436e+06	4.92168e+06
3576	214.172	215.179	8.835	8.52981e+06	7.3254e+06	7.85803e+06	5.04661e+06	4.74915e+06	4.68861e+06	9.12267e+06	1.03729e+07	2.52997e+07	999871	782509	577420	1.1978e+07	9.24599e+06	7.54286e+06
3577	214.172	215.179	7.056	6.56697e+06	6.62338e+06	6.64161e+06	5.26068e+06	5.90964e+06	6.44452e+06	9.12162e+06	7.32291e+06	1.2769e+07	4.80637e+06	5.38068e+06	3.44961e+06	1.08331e+07	1.05965e+07	9.17519e+06
3578	214.172	215.179	9.557	2.07801e+06	1.99699e+06	1.75825e+06	541793	258303	595460	5.41617e+06	1.48529e+06	3.58169e+06	556752	109748	459674	4.55387e+06	3.15813e+06	3.42188e+06
3579	214.172	215.179	7.393	2.52464e+06	2.08693e+06	2.16917e+06	1.04129e+06	364671	1.57165e+06	3.21779e+06	2.01001e+06	4.71866e+06	1.32815e+06	714629	712930	4.4168e+06	2.83178e+06	1.30083e+06
3580	214.613	215.62	7.4	555530	722224	507624	470430	65271.2	540182	922116	562999	918799	828957	211887	197485	811699	762829	487418
3581	214.614	493.245	7.411	1.12671e+06	1.14098e+06	1.10799e+06	913673	215351	1.2209e+06	1.56701e+06	1.25742e+06	1.17823e+06	1.23167e+06	526615	751067	1.50862e+06	1.63278e+06	1.29104e+06
3582	214.919	215.926	14.533	1.02337e+07	9.98271e+06	9.26977e+06	8.43928e+06	1.00416e+07	8.36051e+06	9.55381e+06	9.19191e+06	1.04079e+07	8.45033e+06	9.64198e+06	9.54205e+06	8.79395e+06	9.21008e+06	9.83683e+06
3583	214.966	215.974	3.677	1.58509e+06	1.56495e+06	1.53964e+06	584089	454926	1.43986e+06	1.23634e+06	1.25303e+06	889257	1.56661e+06	2.38887e+06	1.29786e+06	988694	1.72172e+06	998342
3584	214.966	215.974	4.257	531240	584309	500893	134181	451317	318392	586538	538517	456077	314171	920322	487991	739326	518351	291434
3585	214.987	215.995	1.187	2.04464e+06	1.42153e+06	1.70933e+06	1.17779e+06	1.325e+06	1.99791e+06	1.68315e+06	1.16583e+06	710562	1.79517e+06	985243	2.46723e+06	1.01898e+06	1.07713e+06	2.20704e+06
3586	215.04	216.047	7.006	2.48733e+06	2.46795e+06	2.40136e+06	1.27835e+06	945103	1.63813e+06	2.3529e+06	1.76379e+06	999383	3.21408e+06	3.44643e+06	3.66219e+06	2.46761e+06	2.41538e+06	2.21967e+06
3587	215.04	216.047	7.538	1.14532e+06	1.00546e+06	1.34089e+06	732884	1.04662e+06	993709	761720	611863	1.40809e+06	590854	983518	720231	1.90535e+06	1.15993e+06	1.07122e+06
3588	215.069	216.076	5.268	2.33335e+06	2.2985e+06	2.21654e+06	2.9784e+06	2.47047e+06	1.78056e+06	1.97344e+06	2.38717e+06	3.44946e+06	3.14109e+06	2.11106e+06	1.95546e+06	3.20651e+06	1.90464e+06	1.32724e+06
3589	215.077	216.084	8.838	816279	667808	652009	415929	614033	430641	705930	722622	1.12371e+06	417334	351489	372104	1.07258e+06	838556	730297
3590	215.079	216.086	0.84	1.01811e+06	559398	842923	434842	272722	419188	859309	262716	410035	1.10066e+06	805256	1.30647e+06	421736	750723	871916
3591	215.094	216.101	4.059	1.01831e+06	731550	920289	618499	698630	588997	795941	508309	682073	1.16728e+06	1.41277e+06	1.14535e+06	1.07135e+06	661548	849471
3592	215.115	216.122	1.922	7.43754e+06	7.03784e+06	6.76053e+06	7.54667e+06	5.4772e+06	8.03594e+06	5.44814e+06	6.21518e+06	6.36514e+06	7.86215e+06	7.35205e+06	9.26552e+06	9.51068e+06	8.93663e+06	6.28025e+06
3593	215.115	216.122	0.838	4.05917e+06	4.4039e+06	4.32058e+06	3.71559e+06	2.49241e+06	4.80322e+06	3.58522e+06	2.0403e+06	4.0107e+06	5.12362e+06	4.54344e+06	6.86434e+06	3.49635e+06	2.71936e+06	3.93455e+06
3594	215.115	216.122	0.625	8.84906e+06	7.89703e+06	9.0673e+06	4.06433e+06	1.42467e+06	4.79875e+06	1.10539e+07	9.5448e+06	1.51359e+06	1.81954e+07	1.094e+07	2.31362e+07	5.53409e+06	6.84328e+06	7.90789e+06
3595	215.152	216.159	3.718	1.85919e+06	1.85882e+06	1.6869e+06	1.48155e+06	1.24433e+06	2.09412e+06	1.51129e+06	1.24095e+06	1.8251e+06	1.89134e+06	2.59331e+06	2.58526e+06	1.51323e+06	1.4973e+06	1.68357e+06
3596	215.152	216.159	4.989	1.00647e+06	904656	950763	870116	594661	665453	1.06948e+06	885250	979061	1.48849e+06	1.185e+06	1.27156e+06	1.33422e+06	1.11104e+06	880428
3597	215.606	216.614	7.436	421995	630408	579102	143325	63365.2	443940	457283	1.27735e+06	703557	341085	248421	68680.2	334144	438169	394095
3598	215.906	216.913	14.531	1.78643e+06	1.51108e+06	1.608e+06	1.62402e+06	1.68506e+06	1.62447e+06	1.71438e+06	1.65449e+06	1.52656e+06	1.65889e+06	1.44164e+06	1.71293e+06	1.26171e+06	1.60053e+06	1.37793e+06
3599	215.915	216.922	0.76	5.40226e+07	5.12127e+07	4.73316e+07	4.1656e+07	5.86577e+07	4.37953e+07	3.0287e+07	5.04448e+07	3.7647e+07	4.03761e+07	3.57652e+07	3.73311e+07	4.20991e+07	4.67238e+07	3.47687e+07
3600	215.943	216.95	14.514	1.75176e+07	1.43649e+07	1.72953e+07	1.60432e+07	1.55358e+07	1.61534e+07	1.80394e+07	1.76155e+07	1.58952e+07	1.45558e+07	1.49769e+07	1.5213e+07	1.42218e+07	1.56161e+07	1.4357e+07
3601	215.983	216.99	1.557	2.62424e+06	1.97058e+06	2.38402e+06	1.09074e+06	1.64522e+06	1.39725e+06	2.52707e+06	1.62699e+06	2.95065e+06	3.09244e+06	2.08784e+06	4.7047e+06	3.45363e+06	2.90136e+06	2.3542e+06
3602	215.994	217.001	0.972	1.06368e+07	1.04601e+07	1.03017e+07	5.27183e+06	2.60611e+06	6.53378e+06	1.37012e+07	7.75176e+06	1.60451e+06	1.66752e+07	1.39908e+07	1.95395e+07	5.19842e+06	9.21449e+06	1.08424e+07
3603	215.994	217.001	1.386	3.7065e+06	3.47431e+06	3.69455e+06	1.61593e+06	680262	1.93258e+06	4.1377e+06	2.42851e+06	493141	5.6402e+06	3.31664e+06	6.15685e+06	1.83413e+06	3.14139e+06	4.44854e+06
3604	216.008	217.015	3.859	2.18373e+06	1.9217e+06	1.80481e+06	897055	876582	2.1858e+06	1.6148e+06	1.00972e+06	1.23747e+06	2.56403e+06	2.389e+06	2.56142e+06	1.15879e+06	1.46583e+06	1.82778e+06
3605	216.074	217.081	0.834	827867	813430	774146	3.66467e+06	609401	708453	793190	550920	804024	1.48603e+06	780788	538242	479463	607193	548315
3606	216.089	217.097	3.743	341631	389345	371923	1.22489e+06	186105	310625	841893	257068	324090	820314	903252	1.0117e+06	563603	660258	580052
3607	216.097	217.104	2.685	3.71412e+06	3.61598e+06	3.58928e+06	3.35378e+06	3.41824e+06	3.60344e+06	3.62592e+06	3.94561e+06	3.66582e+06	3.18523e+06	3.76385e+06	3.19668e+06	4.34714e+06	3.53509e+06	3.41521e+06
3608	216.11	217.118	1.174	2.4369e+06	2.42996e+06	2.52066e+06	5.3491e+06	2.12703e+06	1.7398e+06	1.4011e+06	1.26501e+06	2.26865e+06	2.81378e+06	3.32783e+06	2.43404e+06	1.72762e+06	1.67798e+06	1.98678e+06
3609	216.11	217.118	0.836	2.04883e+06	1.75669e+06	1.90678e+06	3.75715e+06	1.55452e+06	1.26755e+06	1.58629e+06	939168	1.82412e+06	2.2199e+06	1.90168e+06	1.70824e+06	1.26738e+06	1.34259e+06	1.29149e+06
3610	216.111	217.118	3.072	1.85701e+06	1.6818e+06	1.77948e+06	7.87956e+06	2.07634e+06	1.57696e+06	1.52325e+06	1.02229e+06	1.48785e+06	2.48094e+06	1.29988e+06	1.29312e+06	1.33062e+06	1.97531e+06	1.67497e+06
3611	216.111	217.118	3.603	243938	583979	362131	5.41836e+06	1.16563e+06	312948	504593	591525	930911	705283	1.01722e+06	164651	803002	611923	152636
3612	216.114	217.122	8.926	7.35523e+06	8.39268e+06	7.86728e+06	7.93658e+06	8.33464e+06	7.19467e+06	7.98749e+06	7.72092e+06	7.29714e+06	7.74499e+06	8.59964e+06	7.3966e+06	7.50451e+06	6.62703e+06	8.02487e+06
3613	216.122	217.129	0.767	934548	1.73693e+06	962490	1.50895e+06	1.18126e+06	890030	923867	1.31342e+06	1.66765e+06	1.79786e+06	898424	1.72747e+06	1.52601e+06	1.98452e+06	1.75115e+06
3614	216.129	217.137	3.313	1.37663e+06	1.26239e+06	1.24869e+06	5.39456e+06	701359	433823	683226	807751	2.1229e+06	692024	708562	699946	540007	664835	999111
3615	216.15	217.157	10.592	458501	654431	1.05246e+06	703187	751266	1.97622e+06	738512	1.65703e+06	686578	838282	1.83366e+06	1.4148e+06	729627	573480	536026
3616	216.15	217.157	8.446	2.30393e+06	1.79474e+06	1.96021e+06	3.25823e+06	3.12633e+06	2.08269e+06	1.49672e+06	1.87755e+06	2.87532e+06	3.74349e+06	2.08628e+06	1.92359e+06	2.16246e+06	1.9117e+06	1.79562e+06
3617	216.15	217.158	9.62	315940	274005	298132	1.00736e+06	860259	263065	459750	460874	1.84569e+06	193072	795934	140055	595038	329118	425147
3618	216.151	217.158	9.893	2.40319e+06	1.16931e+06	2.35034e+06	1.01302e+06	2.65644e+06	180919	1.7484e+06	1.04055e+06	1.68955e+06	1.31919e+06	2.3698e+06	1.53149e+06	1.08155e+06	948208	764711
3619	216.151	217.158	8.899	3.0342e+06	3.01907e+06	2.89439e+06	2.09199e+06	3.87558e+06	1.86914e+06	4.22279e+06	4.36539e+06	3.67203e+06	783497	737634	537728	4.2839e+06	3.90661e+06	3.29165e+06
3620	216.151	217.158	12.34	598189	736025	769372	744498	790832	735489	781034	683995	647328	965140	791199	795626	819843	825985	709141
3621	216.151	217.158	7.391	1.02263e+07	1.01118e+07	1.03852e+07	5.8886e+06	2.28401e+06	6.40255e+06	1.24379e+07	9.36632e+06	2.21658e+07	6.44446e+06	3.66676e+06	3.95242e+06	1.45757e+07	1.05624e+07	5.86779e+06
3622	216.151	217.158	7.202	2.26963e+06	2.88676e+06	1.87363e+06	2.91058e+06	2.31774e+06	2.32142e+06	1.43338e+06	1.87172e+06	1.19633e+07	2.65925e+06	2.1933e+06	1.76419e+06	2.76413e+06	4.47254e+06	2.27227e+06
3623	216.151	217.158	4.276	3.14473e+06	3.31589e+06	3.20363e+06	1.57553e+06	2.89695e+06	3.58048e+06	4.04416e+06	2.85718e+06	3.78949e+06	2.72432e+06	4.84776e+06	3.65593e+06	4.71744e+06	3.51449e+06	3.43781e+06
3624	216.151	217.158	7.056	1.8509e+07	1.27543e+07	1.60505e+07	7.30612e+06	8.9343e+06	1.08645e+07	1.77262e+07	1.45657e+07	2.56614e+07	7.58424e+06	8.20413e+06	7.2366e+06	1.93766e+07	1.9e+07	2.18608e+07
3625	216.151	217.158	4.776	437207	368406	387698	334230	617205	522036	378558	805357	623063	335522	668432	524745	1.16899e+06	461042	301312
3626	216.151	217.158	7.572	1.58552e+06	491509	1.16787e+06	454825	585641	810275	393259	3.80246e+06	789223	474563	1.82479e+06	710827	1.17189e+06	396069	229473
3627	216.155	217.162	8.602	4.98555e+06	5.21302e+06	4.42858e+06	2.90689e+06	3.16805e+06	4.64653e+06	6.92595e+06	4.49164e+06	3.87803e+06	2.94272e+06	1.34001e+06	4.61633e+06	4.8645e+06	4.69248e+06	8.01299e+06
3628	216.187	217.194	9.559	467800	939182	387420	266298	1.00447e+06	1.13522e+06	2.04158e+06	997758	531750	895540	106377	727466	748070	676749	574857
3629	216.614	217.621	8.531	93435	155441	115140	165319	216474	96460.1	174171	186693	1.11231e+06	59099	61794.3	57121.1	73577.1	189042	225645
3630	216.614	217.621	7.051	2.40614e+06	2.01146e+06	2.60716e+06	1.37524e+06	1.57437e+06	1.36737e+06	3.07856e+06	3.37774e+06	3.39724e+06	1.24673e+06	1.24741e+06	1.25204e+06	3.63932e+06	3.79108e+06	3.49209e+06
3631	216.614	217.621	7.394	1.72792e+06	2.03835e+06	1.71387e+06	923926	244312	863449	2.02201e+06	1.18295e+06	1.53755e+06	1.31471e+06	648359	593751	1.93781e+06	1.43313e+06	868967
3632	216.614	217.621	7.982	892563	683310	913564	235963	150734	102421	107105	124310	1.99529e+06	105105	99960.8	105024	161438	117081	101722
3633	216.952	217.959	14.511	1.76497e+06	1.86874e+06	1.31477e+06	1.2884e+06	1.17061e+06	1.49548e+06	1.51384e+06	1.55697e+06	1.49589e+06	1.34596e+06	1.45874e+06	1.37953e+06	1.13005e+06	662549	1.51452e+06
3634	216.982	217.989	4.37	1.5e+06	2.08167e+06	1.3344e+06	940295	668066	1.02865e+06	1.34043e+06	433162	514854	3.29028e+06	2.1567e+06	2.5884e+06	658728	955781	1.29404e+06
3635	216.982	217.989	11.032	7.32008e+06	1.01703e+07	6.50185e+06	3.79834e+06	4.61813e+06	3.92212e+06	4.02708e+06	4.75963e+06	6.84133e+06	7.04841e+06	5.12842e+06	7.10359e+06	8.15289e+06	6.19267e+06	7.15903e+06
3636	216.982	217.989	4.632	511238	499487	496259	176982	308937	208148	695167	561077	458108	896822	1.49511e+06	642923	1.84555e+06	1.93142e+06	495119
3637	216.982	217.989	4.257	3.17617e+06	3.22605e+06	2.80368e+06	553801	2.59435e+06	4.38962e+06	3.05982e+06	2.61477e+06	3.19525e+06	2.74807e+06	3.50879e+06	3.5908e+06	3.9571e+06	3.51869e+06	2.80787e+06
3638	216.982	217.989	3.731	5.38225e+06	4.88349e+06	4.84041e+06	2.80076e+06	1.59345e+06	4.78753e+06	3.72961e+06	3.13506e+06	2.05124e+06	6.63996e+06	7.08664e+06	7.77697e+06	2.45974e+06	4.3518e+06	5.16433e+06
3639	217.088	218.095	3.482	65528	66716.1	56427.8	445822	132459	47017.8	48617.1	50766.7	166677	47276.9	51378	51211.1	48302.3	50024.5	49228.1
3640	217.092	218.099	9.254	9.68613e+06	9.11159e+06	9.47383e+06	8.81131e+06	8.90454e+06	8.30972e+06	9.37571e+06	9.89267e+06	1.11675e+07	8.71975e+06	8.19094e+06	8.79119e+06	8.95623e+06	9.39343e+06	8.08241e+06
3641	217.095	218.102	0.842	595287	822668	619837	901963	488111	414351	528238	326580	696970	764088	1.06418e+06	1.10341e+06	710280	1.09739e+06	1.03216e+06
3642	217.131	218.138	1.526	2.99136e+06	2.38452e+06	2.61998e+06	2.2455e+06	651138	1.63635e+06	1.40422e+06	1.62472e+06	481063	4.68092e+06	2.54287e+06	6.71171e+06	2.30648e+06	2.12584e+06	2.45264e+06
3643	217.204	218.211	5.254	2.17617e+06	2.49579e+06	2.45989e+06	1.24967e+06	925881	786214	706919	898237	969470	841618	1.00739e+06	819912	1.11964e+06	955223	763468
3644	217.631	218.638	7.378	161993	176993	127822	157752	25499.9	127660	303013	230756	267883	66153.1	83747.7	112501	475672	204819	204516
3645	217.859	218.867	8.093	1.07078e+06	1.28964e+06	1.03067e+06	507203	1.13892e+06	504299	892068	996709	384344	272242	641703	1.08617e+06	878338	929053	3.31925e+06
3646	217.976	218.983	14.506	2.41781e+06	2.27427e+06	2.6989e+06	2.81661e+06	2.79623e+06	2.75203e+06	2.98949e+06	3.00722e+06	2.60459e+06	2.58799e+06	3.39353e+06	2.48132e+06	2.45242e+06	2.69304e+06	2.78574e+06
3647	217.987	218.994	1.014	1.78652e+06	1.74541e+06	1.65544e+06	751093	966505	2.07111e+06	1.37157e+06	1.61916e+06	1.46192e+06	1.91655e+06	1.72798e+06	3.12403e+06	1.03261e+06	1.64983e+06	1.51628e+06
3648	217.987	218.994	8.938	760739	1.10382e+06	888030	1.08839e+06	1.42192e+06	906363	1.4205e+06	987933	679269	1.32072e+06	1.0297e+06	1.22739e+06	1.26135e+06	1.42614e+06	1.34032e+06
3649	218.019	219.026	0.776	3.96539e+07	3.70281e+07	3.6089e+07	4.16369e+07	4.10794e+07	4.18186e+07	3.74624e+07	3.60453e+07	3.84686e+07	3.14048e+07	3.77907e+07	2.60948e+07	3.85347e+07	3.48362e+07	3.80884e+07
3650	218.075	219.082	0.703	3.12307e+07	2.9117e+07	2.69696e+07	3.59098e+07	2.88172e+07	1.84377e+07	2.47789e+07	3.28693e+07	2.78981e+07	2.15558e+07	2.03471e+07	2.6032e+06	3.0585e+07	2.32696e+07	2.62857e+07
3651	218.075	219.082	0.769	1.12541e+08	1.09201e+08	1.34388e+08	1.27104e+08	1.44126e+08	1.55477e+08	1.13404e+08	1.41144e+08	1.54482e+08	1.08082e+08	1.24529e+08	1.12444e+08	1.28663e+08	1.19506e+08	1.05822e+08
3652	218.083	219.09	7.834	1.0936e+06	1.30319e+06	1.142e+06	1.80018e+06	2.00333e+06	2.23359e+06	1.76085e+06	2.04561e+06	1.12765e+06	1.63472e+06	1.52641e+06	1.66222e+06	1.0561e+06	1.4983e+06	1.35717e+06
3653	218.087	219.094	8.514	1.1941e+07	1.04954e+07	1.25668e+07	1.16163e+07	1.30594e+07	1.08423e+07	1.27245e+07	1.3256e+07	1.23397e+07	1.35786e+07	1.15999e+07	1.10664e+07	1.0467e+07	1.22863e+07	9.98948e+06
3654	218.126	219.133	3.086	886907	1.67416e+06	913876	2.65083e+06	799969	1.0904e+06	1.04262e+06	837087	687097	898821	1.09976e+06	649111	737455	1.00589e+06	1.50645e+06
3655	218.13	219.137	8.326	625118	478899	592178	543865	519782	402046	1.12793e+06	674416	738294	497254	721354	286529	637774	582769	832560
3656	218.13	219.137	7.057	2.47579e+06	1.48411e+06	2.64211e+06	1.10855e+06	1.13562e+06	1.00803e+06	3.63187e+06	2.3004e+06	4.7414e+06	635949	1.23723e+06	858190	3.90969e+06	2.89418e+06	2.79626e+06
3657	218.868	219.875	6.174	237612	227896	224341	238040	273013	225626	268853	260452	257213	212008	230552	235005	400804	678645	265157
3658	218.868	219.875	1.065	1.00457e+06	1.05053e+06	762013	1.03707e+06	1.14402e+06	1.86839e+06	1.20508e+06	1.20332e+06	1.39001e+06	893182	1.34827e+06	1.24453e+06	629022	967673	744256
3659	218.901	219.908	14.536	1.19117e+07	1.11047e+07	1.09282e+07	9.91225e+06	1.28298e+07	9.47641e+06	1.23582e+07	1.27179e+07	1.13499e+07	1.36541e+07	1.18887e+07	1.11881e+07	1.11279e+07	9.5323e+06	1.42989e+07
3660	218.961	219.968	3.76	9.36567e+06	9.31216e+06	8.67653e+06	6.43703e+06	2.89478e+06	9.11821e+06	5.42313e+06	3.53518e+06	3.46966e+06	1.59346e+07	1.11705e+07	1.25639e+07	2.02395e+06	5.1056e+06	6.70713e+06
3661	218.982	219.989	14.564	2.72234e+06	3.015e+06	2.6146e+06	2.50098e+06	2.5927e+06	2.79085e+06	2.84333e+06	3.02087e+06	2.88437e+06	2.80123e+06	2.83261e+06	2.86195e+06	2.05857e+06	2.79711e+06	2.87788e+06
3662	218.982	219.99	11.031	3.59528e+06	3.53865e+06	3.27514e+06	1.69917e+06	2.55976e+06	2.09678e+06	2.26833e+06	2.08366e+06	2.89522e+06	4.13923e+06	3.53267e+06	3.75141e+06	3.95917e+06	2.82684e+06	3.70716e+06
3663	218.997	220.005	4.632	1.01346e+06	1.07704e+06	951338	250334	890165	1.17009e+06	684266	637396	563248	1.38207e+06	2.30112e+06	1.70364e+06	949585	1.16619e+06	1.0594e+06
3664	218.998	220.005	4.262	1.31626e+06	1.44715e+06	1.28436e+06	648872	1.42395e+06	1.20314e+06	1.40969e+06	1.24209e+06	1.48481e+06	1.4447e+06	2.27479e+06	1.90843e+06	1.89994e+06	1.60923e+06	1.2578e+06
3665	219.001	220.009	3.433	681464	703831	599332	480321	260989	732773	900703	636440	113889	1.11572e+06	806016	1.09286e+06	256602	506809	672308
3666	219.011	220.019	0.835	1.11865e+06	1.32809e+06	1.1191e+06	1.09917e+06	2.18532e+06	1.9673e+06	859269	1.0079e+06	1.87913e+06	1.04927e+06	1.2318e+06	901846	1.91634e+06	1.29781e+06	1.16057e+06
3667	219.019	220.026	4.755	3.03293e+06	2.77442e+06	2.77494e+06	1.57811e+06	1.75904e+06	3.61978e+06	1.86051e+06	1.35462e+06	1.37644e+06	4.15976e+06	3.75294e+06	3.86684e+06	2.79153e+06	3.47397e+06	2.57477e+06
3668	219.02	220.028	4.363	1.37966e+06	1.48067e+06	1.37527e+06	2.6346e+06	703323	1.39114e+06	1.0252e+06	575747	530149	3.1788e+06	1.56593e+06	1.90928e+06	918141	1.15415e+06	1.16601e+06
3669	219.059	220.066	0.771	6.10538e+06	6.48324e+06	6.62299e+06	4.56941e+06	3.54717e+06	6.48192e+06	9.43411e+06	7.82713e+06	3.30961e+06	8.36373e+06	8.2232e+06	1.05247e+07	5.98557e+06	6.98326e+06	8.62255e+06
3670	219.074	220.081	1.915	1.14645e+06	1.14644e+06	1.24177e+06	988402	877364	1.12596e+06	901134	1.17053e+06	1.47102e+06	1.54771e+06	1.00742e+06	1.68866e+06	1.31608e+06	1.19553e+06	1.12081e+06
3671	219.074	220.081	1.398	807193	674595	756879	543374	497732	582439	603236	658839	843619	941425	606478	1.74835e+06	621502	518897	1.03482e+06
3672	219.11	220.117	2.716	4.43799e+06	4.26342e+06	4.73309e+06	6.16093e+06	3.14247e+06	4.28158e+06	4.09568e+06	3.79245e+06	4.26462e+06	5.45887e+06	5.2541e+06	4.5684e+06	5.97681e+06	4.00559e+06	5.46487e+06
3673	219.125	220.132	5.18	545079	495515	524280	770907	372134	301104	346848	378841	161457	1.93496e+06	375201	507579	111455	287795	579756
3674	219.86	220.867	14.574	1.69358e+06	1.10346e+06	1.37593e+06	1.0806e+06	1.27061e+06	1.19387e+06	1.50912e+06	1.72197e+06	1.51418e+06	1.39183e+06	1.63954e+06	1.37292e+06	1.01029e+06	1.19228e+06	879048
3675	219.876	220.883	1.062	2.62749e+06	490540	1.73765e+06	839752	1.94001e+06	1.10337e+06	735769	2.9777e+06	861925	1.1702e+06	1.53763e+06	1.99902e+06	1.61737e+06	297787	1.54462e+06
3676	219.898	220.905	14.537	5.80618e+06	5.55943e+06	4.75487e+06	4.97527e+06	4.70242e+06	5.18987e+06	5.62335e+06	5.19239e+06	5.1708e+06	4.44324e+06	4.92671e+06	4.98879e+06	4.27561e+06	4.29325e+06	3.93935e+06
3677	219.898	220.905	0.308	543085	541676	545416	549955	2.23274e+06	526037	2.69476e+06	5.82361e+06	820846	565908	596245	572780	4.38076e+06	2.31631e+06	552144
3678	219.902	220.909	0.771	4.85047e+06	4.88808e+06	4.78336e+06	5.76445e+06	6.10415e+06	5.52744e+06	4.51311e+06	5.58563e+06	6.70646e+06	3.82128e+06	4.49902e+06	3.59865e+06	5.80428e+06	5.32289e+06	4.89139e+06
3679	219.945	220.953	11.038	1.91644e+06	2.69727e+06	1.61095e+06	926452	1.24318e+06	903260	1.03454e+06	1.3212e+06	1.75916e+06	1.98506e+06	1.52897e+06	2.04744e+06	1.8006e+06	1.53214e+06	1.99322e+06
3680	220.002	221.009	6.334	1.27915e+06	1.12867e+06	1.13233e+06	396850	496981	1.2675e+06	626962	406381	301206	1.76047e+06	1.90388e+06	2.65552e+06	551528	800282	1.71477e+06
3681	220.011	221.018	0.723	1.21346e+07	9.47939e+06	1.38901e+07	1.34056e+06	704327	4.25447e+06	2.90912e+07	2.23882e+07	2.13736e+06	2.03895e+07	4.99008e+06	5.47942e+06	1.14047e+07	1.74301e+07	1.07268e+07
3682	220.041	221.048	4.562	1.57817e+06	1.49721e+06	1.56983e+06	1.57067e+06	1.30705e+06	1.71293e+06	1.6643e+06	1.13956e+06	1.7096e+06	1.49049e+06	2.32393e+06	1.98352e+06	1.75173e+06	1.37328e+06	1.55946e+06
3683	220.084	221.091	3.076	655172	472212	550334	1.39058e+06	765919	752772	356198	377837	598407	751474	382893	811911	384642	844748	311468
3684	220.084	221.091	0.828	1.03617e+06	944154	892805	901358	959806	543241	801492	458969	397379	709409	1.16914e+06	852777	548351	801271	1.18839e+06
3685	220.109	221.116	8.3	552714	495824	732823	659119	696422	759620	566408	431232	529762	461292	515926	439768	904994	658444	716104
3686	220.109	221.117	10.552	1.33524e+06	1.20835e+06	1.2461e+06	1.39118e+06	1.47113e+06	1.67388e+06	1.35101e+06	1.49106e+06	1.368e+06	1.15937e+06	1.34763e+06	1.18992e+06	1.24508e+06	1.21555e+06	1.3762e+06
3687	220.12	221.128	0.828	755560	691025	744073	571390	452322	751328	674143	477415	591011	794035	1.69058e+06	931552	1.0302e+06	842579	783270
3688	220.12	221.128	1.163	1.30896e+06	1.36888e+06	1.24538e+06	947421	1.08177e+06	1.3533e+06	912701	1.01786e+06	1.07669e+06	935628	1.84895e+06	1.66195e+06	1.2637e+06	1.28436e+06	809409
3689	220.121	221.128	3.248	416542	407776	370990	5.69188e+06	739296	117175	323911	341330	220737	398233	168657	141278	154335	511778	436020
3690	220.121	221.128	2.745	293395	435406	497803	2.59746e+06	412678	207858	224386	225308	263413	281869	145641	106504	224572	289457	180929
3691	220.125	221.132	10.306	2.74166e+06	2.17462e+06	2.70724e+06	2.13945e+06	2.84961e+06	2.7424e+06	2.71634e+06	2.83928e+06	2.33235e+06	2.71245e+06	2.27082e+06	2.52819e+06	2.41443e+06	3.12404e+06	2.20995e+06
3692	220.146	221.153	8.699	526090	615971	417123	641153	211380	119982	1.81506e+06	275242	1.19196e+06	114320	464574	90330.9	1.835e+06	1.81241e+06	2.26925e+06
3693	220.146	221.153	9.567	1.9894e+06	1.47475e+06	1.8083e+06	884905	447475	495290	5.85852e+06	1.63864e+06	3.36028e+06	802461	595322	592563	3.8834e+06	3.6991e+06	2.86638e+06
3694	220.146	221.153	8.168	1.66621e+06	2.13013e+06	1.78959e+06	291998	449330	545093	2.49474e+06	2.90796e+06	5.49337e+06	695979	386632	326239	3.31892e+06	3.31466e+06	3.56849e+06
3695	220.146	221.153	7.985	1.96546e+06	945704	1.68954e+06	1.22105e+06	947213	849502	1.0244e+06	1.18953e+06	9.49622e+06	858403	845451	746913	1.13898e+06	1.08672e+06	1.12223e+06
3696	220.146	221.153	7.393	1.58617e+06	1.49916e+06	1.74679e+06	960410	329303	718934	2.56637e+06	1.14577e+06	3.96107e+06	1.24062e+06	718700	571482	3.26983e+06	2.56217e+06	830770
3697	220.146	221.153	7.059	4.66101e+06	5.69252e+06	5.24243e+06	5.43821e+06	7.02862e+06	5.29453e+06	6.97231e+06	7.38428e+06	1.0558e+07	3.1272e+06	7.91107e+06	2.59684e+06	8.72161e+06	7.07784e+06	6.49958e+06
3698	220.146	221.153	4.062	1.64915e+06	1.09961e+06	1.38058e+06	2.12606e+06	337636	747888	1.02926e+06	490745	593976	1.86121e+06	2.76387e+06	1.77985e+06	694505	996210	1.39687e+06
3699	220.146	221.153	0.228	3.5986e+06	3.1892e+06	1.96688e+06	319337	3.36427e+06	3.53715e+06	339666	351864	2.32124e+06	3.39197e+06	364845	350487	3.13095e+06	334790	325916
3700	220.904	221.911	6.602	9.39229e+07	9.28516e+07	8.52511e+07	4.93812e+07	1.07269e+08	8.58629e+07	1.11665e+08	1.14091e+08	8.64081e+07	8.21271e+07	7.35273e+07	8.47752e+07	9.46579e+07	1.27389e+08	1.05782e+08
3701	220.905	221.912	7.276	788535	1.14685e+06	958423	1.52126e+06	4.41478e+06	3.69036e+06	985368	864769	2.74142e+06	1.08506e+06	3.29922e+06	3.95691e+06	746301	1.0328e+06	1.51345e+06
3702	220.93	221.938	1.401	688346	659608	561551	197396	174882	495096	970262	369633	180811	1.5571e+06	525831	1.7077e+06	172579	532316	940225
3703	220.977	221.984	4.368	4.80871e+06	4.97103e+06	4.31646e+06	3.11445e+06	1.2823e+06	4.2864e+06	3.76808e+06	1.78165e+06	1.52458e+06	1.03606e+07	6.07892e+06	6.22843e+06	1.4547e+06	3.23757e+06	3.69109e+06
3704	220.98	221.987	0.765	1.0307e+06	940332	1.07489e+06	1.09638e+06	1.20574e+06	1.14824e+06	1.18829e+06	1.12286e+06	1.01985e+06	1.22165e+06	1.18368e+06	1.12401e+06	950198	1.0006e+06	1.30736e+06
3705	220.99	221.997	1.343	2.96233e+06	1.92883e+06	3.0714e+06	2.97247e+06	3.51858e+06	2.95089e+06	2.15033e+06	2.96172e+06	3.53128e+06	2.45792e+06	1.85865e+06	1.21838e+06	3.12728e+06	3.04643e+06	2.52793e+06
3706	221.036	222.043	2.249	1.83265e+06	1.99299e+06	2.61446e+06	1.93552e+06	2.27901e+06	2.35307e+06	2.36834e+06	2.05872e+06	1.63728e+06	2.47066e+06	2.1272e+06	2.06908e+06	2.63431e+06	2.26781e+06	2.02384e+06
3707	221.036	222.043	4.37	625349	600905	559764	838621	108374	448703	353134	322607	176192	1.19362e+06	744269	698549	189480	310928	586985
3708	221.089	222.097	9.001	1.42363e+07	1.58425e+07	1.41864e+07	8.93141e+06	3.39019e+07	6.91538e+06	6.2344e+06	1.08907e+07	3.79199e+07	1.0651e+06	1.64501e+06	910960	1.02385e+07	8.1952e+06	6.46994e+06
3709	221.09	222.097	7.85	706547	966931	646328	598939	303742	374385	1.25425e+06	740708	3.39013e+06	401795	300775	303283	1.87372e+06	1.34327e+06	473967
3710	221.86	222.867	0.768	8.29752e+06	8.01026e+06	8.45807e+06	8.62832e+06	9.92517e+06	9.78588e+06	7.47407e+06	8.3516e+06	1.04319e+07	7.47883e+06	9.64145e+06	9.86086e+06	9.34692e+06	9.06016e+06	8.52397e+06
3711	221.881	222.888	0.708	3.01025e+06	2.8536e+06	2.53087e+06	1.66474e+06	2.21494e+06	5.1424e+06	3.69752e+06	6.60238e+06	3.18858e+06	3.38543e+06	3.80917e+06	4.41502e+06	3.7968e+06	5.35751e+06	3.84759e+06
3712	221.891	222.899	14.538	474109	464512	337357	260369	294996	326936	506128	418834	500079	294816	401336	595885	797509	376773	291833
3713	221.899	222.906	14.552	2.08791e+06	1.98994e+06	1.85664e+06	1.98441e+06	2.19323e+06	2.17153e+06	2.05197e+06	2.20211e+06	1.87111e+06	1.82058e+06	2.00505e+06	1.99188e+06	1.89358e+06	1.95055e+06	1.87068e+06
3714	221.931	239.966	14.513	6.06012e+06	5.61233e+06	5.71366e+06	5.85644e+06	7.02776e+06	5.91663e+06	5.98038e+06	6.28693e+06	6.06452e+06	6.88436e+06	6.5987e+06	5.42054e+06	5.70881e+06	5.84902e+06	6.30312e+06
3715	221.997	223.004	6.329	1.41418e+07	1.54116e+07	1.31154e+07	5.65217e+06	6.31476e+06	1.5559e+07	7.55351e+06	6.06057e+06	3.6286e+06	2.1012e+07	2.51543e+07	3.60228e+07	1.15322e+07	1.2738e+07	1.91862e+07
3716	221.998	223.005	5.006	1.16931e+06	1.41396e+06	1.10815e+06	300403	1.44591e+06	1.03351e+06	779678	1.26696e+06	716473	1.47176e+06	1.02759e+06	1.23049e+06	1.26686e+06	1.39717e+06	961497
3717	222.02	223.027	4.766	2.31561e+06	2.64803e+06	2.61947e+06	2.23078e+06	1.78759e+06	3.33662e+06	1.53381e+06	1.38541e+06	1.11052e+06	4.7876e+06	4.87231e+06	3.60717e+06	2.02067e+06	2.31256e+06	2.49764e+06
3718	222.034	223.041	6.114	2.56194e+06	3.11859e+06	2.5122e+06	2.38721e+06	3.69891e+06	2.34622e+06	2.36071e+06	3.96487e+06	3.26091e+06	2.89628e+06	2.23126e+06	2.86662e+06	2.7157e+06	3.41248e+06	3.43593e+06
3719	222.056	223.063	14.471	1.14495e+07	1.78135e+07	1.06693e+07	1.46702e+07	2.03096e+07	1.09729e+07	1.52579e+07	1.07727e+07	9.99637e+06	1.02343e+07	1.26274e+07	1.1024e+07	1.46961e+07	1.41946e+07	1.03372e+07
3720	222.097	223.105	8.839	6.76755e+06	7.1569e+06	6.64661e+06	4.45235e+06	5.81209e+06	3.49845e+06	7.72564e+06	8.12601e+06	1.16872e+07	759156	697758	481412	1.15539e+07	7.89029e+06	6.20329e+06
3721	222.097	223.105	7.062	1.13659e+07	1.48942e+07	1.14776e+07	5.5698e+06	7.48771e+06	7.65739e+06	1.42146e+07	1.35958e+07	1.14133e+07	7.40916e+06	5.78396e+06	6.0905e+06	1.49417e+07	1.17184e+07	1.50737e+07
3722	222.1	223.107	0.835	3.51821e+06	3.483e+06	3.12796e+06	3.87031e+06	2.35297e+06	4.13338e+06	2.53162e+06	1.91877e+06	2.64018e+06	3.7571e+06	6.98069e+06	5.06333e+06	2.80904e+06	3.67561e+06	3.08777e+06
3723	222.1	223.107	1.163	842825	783125	874866	1.08746e+06	854762	723750	792207	455466	796818	659209	1.49835e+06	1.34244e+06	1.3372e+06	715690	842001
3724	222.104	223.111	10.888	6.00168e+06	7.19924e+06	5.8344e+06	6.65073e+06	6.11859e+06	6.30961e+06	6.58924e+06	6.48904e+06	7.13716e+06	5.99259e+06	6.52757e+06	5.7062e+06	6.29366e+06	5.60092e+06	6.09163e+06
3725	222.107	445.222	7.342	1.14131e+06	1.1699e+06	1.02783e+06	432925	217885	510495	813149	1.69774e+06	2.97475e+06	434698	371060	133877	764410	876863	738171
3726	222.108	223.116	7.345	4.04671e+06	3.9027e+06	3.68536e+06	1.28202e+06	752344	612941	1.79714e+06	5.27096e+06	1.14984e+07	1.57629e+06	170059	165201	2.27298e+06	3.08707e+06	2.14487e+06
3727	222.109	223.116	9.004	1.24286e+06	1.53142e+06	1.34749e+06	1.415e+06	3.74177e+06	1.27315e+06	656144	1.40397e+06	5.78935e+06	250692	307746	202053	810832	932405	858744
3728	222.109	223.116	7.433	1.78759e+06	1.60839e+06	2.03911e+06	1.48446e+06	673211	1.99705e+06	3.1008e+06	3.6421e+06	1.75616e+06	618915	1.55026e+06	905469	2.33574e+06	2.98424e+06	2.80245e+06
3729	222.109	223.116	7.875	2.80409e+06	2.54417e+06	2.61418e+06	1.83634e+06	358169	2.25876e+06	3.76036e+06	2.37672e+06	8.05138e+06	1.04925e+06	787490	384045	5.09735e+06	4.13579e+06	2.07861e+06
3730	222.109	223.116	7.387	1.54299e+06	2.13545e+06	1.71635e+06	487576	402545	273217	684249	2.95667e+06	1.42179e+06	852042	443599	211442	1.07263e+06	1.93134e+06	2.00762e+06
3731	222.125	223.132	9.366	1.95383e+06	1.51257e+06	1.78419e+06	1.83222e+06	1.75292e+06	1.43681e+06	2.01155e+06	1.52224e+06	1.9627e+06	2.71549e+06	2.38288e+06	2.44521e+06	1.5467e+06	1.29254e+06	1.15309e+06
3732	222.14	223.147	8.336	862643	535058	809946	371120	729394	423696	994641	775678	1.77526e+06	139367	199999	101465	1.04968e+06	725527	1.09854e+06
3733	222.14	223.147	7.376	2.05397e+06	2.1356e+06	2.31306e+06	1.50011e+06	546541	1.38849e+06	2.49687e+06	2.14485e+06	6.83798e+06	1.51404e+06	725258	591892	3.07561e+06	2.30399e+06	1.65357e+06
3734	222.161	223.169	4.774	584146	549276	568195	110556	1.17088e+06	824781	602456	654023	1.11088e+06	255311	640304	1.02627e+06	964048	564227	112276
3735	222.905	223.912	6.609	7.04947e+06	6.93523e+06	7.02542e+06	5.72321e+06	7.53512e+06	6.12527e+06	7.31324e+06	8.71639e+06	5.59839e+06	6.20905e+06	6.08184e+06	7.36908e+06	6.31946e+06	7.28838e+06	5.41236e+06
3736	222.938	223.946	5.818	3.2435e+06	3.08174e+06	3.12571e+06	1.23115e+06	3.7674e+06	2.65399e+06	3.52057e+06	3.37742e+06	2.3775e+06	2.90469e+06	2.51192e+06	2.57645e+06	3.10895e+06	3.50068e+06	3.25017e+06
3737	222.943	223.95	6.597	2.09311e+06	2.61747e+06	1.93629e+06	2.75584e+06	2.49846e+06	2.17329e+06	3.01678e+06	3.44746e+06	2.20436e+06	2.29389e+06	2.16749e+06	2.44163e+06	1.85153e+06	1.96561e+06	1.77928e+06
3738	222.977	223.984	3.76	2.03551e+06	1.99604e+06	2.05566e+06	2.33036e+06	494063	2.09202e+06	1.64433e+06	881664	748479	3.28622e+06	2.27829e+06	2.44871e+06	228865	1.07544e+06	1.65352e+06
3739	222.992	224	3.901	555133	604611	538197	109725	439583	447722	379586	200717	424181	599910	832209	1.02632e+06	234547	525311	644427
3740	223.012	224.019	8.053	8.47002e+07	9.90047e+07	7.98858e+07	8.23776e+07	1.01447e+08	8.11999e+07	9.37979e+07	8.03776e+07	8.0521e+07	9.53537e+07	7.9814e+07	8.03068e+07	9.51378e+07	9.13083e+07	8.42323e+07
3741	223.012	224.019	8.187	1.70182e+06	2.34675e+07	1.01771e+07	2.0151e+07	5.08337e+06	1.36913e+07	4.03806e+06	2.86707e+07	1.51742e+07	1.31727e+07	1.83125e+06	2.10445e+07	2.50219e+07	1.7922e+07	1.76664e+07
3742	223.017	224.024	5.011	2.90112e+06	2.63125e+06	2.84712e+06	3.51213e+06	3.35367e+06	2.92342e+06	3.33691e+06	4.39343e+06	3.01992e+06	3.01637e+06	2.72446e+06	2.22797e+06	2.91176e+06	2.35688e+06	2.70378e+06
3743	223.055	224.063	14.483	2.53034e+06	2.086e+06	1.97381e+06	2.84649e+06	1.84953e+06	2.13603e+06	3.29293e+06	1.86616e+06	1.45312e+06	1.69352e+06	2.00125e+06	2.60206e+06	1.22963e+06	1.47557e+06	1.78137e+06
3744	223.059	224.066	6.765	675249	568543	652728	152608	736426	241821	675003	530152	881655	132526	869430	471429	754787	706366	451917
3745	223.084	224.091	0.84	6.15313e+06	5.12316e+06	5.85707e+06	5.38293e+06	4.63595e+06	4.40603e+06	5.45608e+06	4.14386e+06	5.46047e+06	6.70833e+06	7.20009e+06	8.34377e+06	6.57909e+06	5.91743e+06	6.26467e+06
3746	223.116	224.124	7.984	9.44169e+06	8.17461e+06	9.24104e+06	2.36198e+06	1.23156e+06	862707	442606	971318	3.04935e+07	405310	244398	226209	787612	391185	421117
3747	223.116	224.124	7.644	543311	479585	516046	254231	147686	142598	481862	797392	2.12393e+06	131951	229351	137312	587645	690762	1.17953e+06
3748	223.116	224.124	7.059	9.4644e+06	8.50961e+06	9.41725e+06	4.87318e+06	4.43666e+06	6.96866e+06	1.22398e+07	1.26213e+07	1.39642e+07	4.06565e+06	5.60363e+06	3.42179e+06	1.26283e+07	1.15722e+07	1.18516e+07
3749	223.116	224.124	8.333	817872	856233	839339	536297	857807	603234	1.04527e+06	1.43788e+06	1.60249e+06	169094	134504	136825	1.12342e+06	1.05017e+06	1.2482e+06
3750	223.117	224.124	8.836	2.29673e+06	2.25026e+06	2.32674e+06	1.84471e+06	1.78759e+06	1.98791e+06	3.06022e+06	3.80738e+06	5.45807e+06	503278	360279	329098	3.65259e+06	3.16164e+06	2.44703e+06
3751	223.117	224.124	7.387	3.82405e+06	3.4073e+06	3.90749e+06	2.98098e+06	629384	2.08823e+06	5.61572e+06	6.01112e+06	1.01026e+07	3.27628e+06	1.18454e+06	1.49152e+06	7.478e+06	5.22429e+06	4.09424e+06
3752	223.977	224.984	3.917	914680	883982	945860	124738	704473	797595	866427	480035	989325	876391	1.22545e+06	1.12379e+06	619682	851724	1.15239e+06
3753	223.977	224.984	4.754	1.17252e+06	1.18804e+06	1.12336e+06	407049	851774	1.21417e+06	779545	589506	492855	1.61878e+06	1.70958e+06	1.80522e+06	1.20341e+06	1.37984e+06	1.20183e+06
3754	223.984	224.992	14.535	1.63486e+06	1.45935e+06	1.50174e+06	1.40357e+06	1.53466e+06	1.41918e+06	1.25903e+06	1.19372e+06	1.32806e+06	1.09294e+06	1.26079e+06	1.34152e+06	1.28027e+06	1.4665e+06	1.28833e+06
3755	224.013	225.02	8.936	4.06e+06	4.23598e+06	4.07287e+06	4.76008e+06	5.75917e+06	3.13331e+06	5.20168e+06	4.46526e+06	2.47893e+06	4.92266e+06	3.69211e+06	4.48053e+06	5.18328e+06	5.10462e+06	4.28838e+06
3756	224.013	225.02	5.324	4.21997e+06	3.83503e+06	4.43261e+06	1.95323e+06	4.17593e+06	4.7439e+06	2.62812e+06	2.59143e+06	2.24815e+06	5.54784e+06	4.26594e+06	6.38721e+06	3.65402e+06	4.22459e+06	4.59744e+06
3757	224.04	225.047	11.118	1.39827e+06	1.43512e+06	1.40036e+06	1.8909e+06	2.35614e+06	1.91884e+06	1.83066e+06	1.63293e+06	1.80747e+06	1.55085e+06	1.96736e+06	1.93993e+06	1.71473e+06	1.46011e+06	1.63648e+06
3758	224.053	225.06	0.591	2.60456e+06	1.83521e+06	1.40225e+06	2.30105e+06	2.97478e+06	2.28087e+06	2.69522e+06	2.36714e+06	2.39568e+06	2.0183e+06	1.71369e+06	307849	2.47092e+06	2.18881e+06	2.32944e+06
3759	224.077	225.084	0.932	819786	742036	700035	837179	1.17524e+06	1.09758e+06	839914	351147	776849	627941	602511	951065	1.01284e+06	823635	736785
3760	224.079	225.086	0.841	2.94412e+06	3.17199e+06	2.86054e+06	3.26143e+06	2.72556e+06	2.95804e+06	3.09958e+06	1.85021e+06	3.58214e+06	3.18057e+06	4.68641e+06	5.51188e+06	3.98661e+06	4.58034e+06	3.59504e+06
3761	224.083	225.09	5.219	1.76021e+06	2.41162e+06	2.56358e+06	7.6124e+06	1.49042e+06	1.99369e+06	3.67247e+06	4.42359e+06	3.6592e+06	2.56371e+06	3.79107e+06	5.19619e+06	5.90805e+06	3.86833e+06	3.62432e+06
3762	224.083	225.09	5.354	1.38597e+06	1.44979e+06	1.44105e+06	2.38309e+06	1.05431e+06	946646	2.10122e+06	1.49719e+06	1.38148e+06	2.302e+06	1.95825e+06	1.52178e+06	2.45805e+06	1.42269e+06	1.18834e+06
3763	224.083	225.09	4.075	2.92454e+07	2.8907e+07	2.90653e+07	3.07233e+07	3.20136e+07	3.12201e+07	3.10275e+07	2.93437e+07	3.09184e+07	1.28194e+07	3.36065e+07	2.87568e+07	3.07446e+07	2.84313e+07	2.65459e+07
3764	224.104	225.112	4.392	6.14391e+06	5.11943e+06	5.65962e+06	2.33271e+06	6.43387e+06	5.76898e+06	4.28996e+06	4.06145e+06	6.28885e+06	2.20064e+06	1.06293e+07	6.89058e+06	6.37016e+06	5.34134e+06	6.92923e+06
3765	224.115	225.123	0.709	4.68813e+06	2.72103e+06	3.49619e+06	4.73902e+06	1.59765e+06	1.22463e+06	3.89503e+06	3.11766e+06	1.94522e+06	2.80076e+06	3.38039e+06	3.79394e+06	2.62274e+06	1.76113e+06	2.03183e+06
3766	224.115	225.123	1.173	2.18791e+06	1.93048e+06	1.98789e+06	2.73067e+06	1.43945e+06	2.08403e+06	2.0335e+06	1.46771e+06	1.73692e+06	1.96243e+06	2.95364e+06	2.32608e+06	3.8591e+06	1.74003e+06	2.04345e+06
3767	224.119	225.126	7.358	778940	1.00771e+06	929181	213671	369328	380846	597778	808711	4.55422e+06	584669	358798	251646	691593	386388	709224
3768	224.119	225.127	11.405	1.29389e+06	1.76843e+06	1.24301e+06	1.39466e+06	2.12258e+06	1.3436e+06	1.16717e+06	1.96619e+06	941155	1.26417e+06	861432	1.47906e+06	965810	1.94623e+06	2.27223e+06
3769	224.119	225.127	9.79	1.28106e+06	1.68351e+06	1.3114e+06	867880	2.51773e+06	1.77402e+06	2.15414e+06	1.54114e+06	1.00395e+06	1.48823e+06	1.86756e+06	1.20259e+06	797869	1.2756e+06	1.32435e+06
3770	224.119	225.127	9.293	6.6365e+06	7.25819e+06	6.52884e+06	6.50761e+06	6.51042e+06	6.44851e+06	7.19976e+06	7.33509e+06	6.74166e+06	6.95355e+06	7.19265e+06	6.59148e+06	6.02785e+06	6.26715e+06	6.33123e+06
3771	224.119	225.127	10.086	806025	476203	738119	693620	820983	785335	1.66742e+06	830098	836252	754667	568785	696847	518099	844433	664353
3772	224.14	225.148	9.469	2.77695e+06	3.09224e+06	2.78105e+06	2.02063e+06	3.08283e+06	2.88553e+06	3.40654e+06	2.41221e+06	3.12381e+06	3.59911e+06	4.53148e+06	3.92601e+06	2.8501e+06	2.509e+06	2.14672e+06
3773	224.141	225.148	7.975	2.56955e+06	2.25979e+06	2.46782e+06	942658	459204	647284	658282	753411	1.40204e+07	713067	878900	812320	610811	637474	646403
3774	224.152	225.159	4.106	140327	167034	190276	194736	127664	164696	78371.2	265801	117324	206301	98060	145736	711142	174208	95277.5
3775	224.152	225.159	2.749	645426	711044	630017	455440	230288	202183	184353	819544	208764	1.10169e+06	567038	492620	4.61843e+06	1.80135e+06	189854
3776	224.156	225.163	7.983	974971	1.14579e+06	962823	322897	350571	182981	355905	281931	6.67687e+06	313427	66557.2	73693.4	504886	253268	222767
3777	224.156	225.163	9.007	606201	756072	751656	821990	2.07254e+06	569539	896466	574945	3.12138e+06	356066	413710	254813	1.15034e+06	944484	1.00897e+06
3778	224.156	225.163	10.172	2.00928e+06	2.01662e+06	2.00055e+06	2.05495e+06	2.27373e+06	2.35198e+06	2.20776e+06	2.09356e+06	1.66811e+06	1.88662e+06	2.10558e+06	2.18483e+06	1.88388e+06	2.07995e+06	1.96185e+06
3779	224.156	225.163	7.351	2.34419e+06	3.03802e+06	2.67139e+06	967573	583321	770230	2.53316e+06	2.77735e+06	1.17353e+07	1.12231e+06	330358	581016	3.3108e+06	2.09955e+06	1.34785e+06
3780	224.156	225.163	7.051	1.22337e+06	2.54383e+06	1.48193e+06	397519	643879	2.04443e+06	1.69645e+06	1.82335e+06	3.60148e+06	311970	970297	580210	2.34582e+06	2.08687e+06	3.16376e+06
3781	224.188	225.195	7.889	2.94396e+06	3.33029e+06	2.92058e+06	3.09723e+06	3.37924e+06	2.99808e+06	3.17023e+06	3.17872e+06	2.92672e+06	3.37581e+06	2.97535e+06	3.05578e+06	3.2313e+06	2.58954e+06	3.18746e+06
3782	224.5	225.507	5.009	3.39928e+06	2.97071e+06	2.876e+06	838074	3.17161e+06	2.82286e+06	2.86646e+06	3.3993e+06	2.6879e+06	2.82002e+06	2.58662e+06	2.80538e+06	3.42138e+06	3.44616e+06	2.86319e+06
3783	224.6	225.607	7.066	1.63148e+06	2.27166e+06	1.61666e+06	568102	917461	1.11957e+06	2.4151e+06	2.02187e+06	1.89202e+06	727697	835921	852876	2.40365e+06	2.53963e+06	1.76845e+06
3784	224.6	225.607	7.384	1.09034e+06	1.0956e+06	1.1006e+06	678541	199068	616611	1.33871e+06	858916	463828	651215	289023	458735	1.35777e+06	1.46522e+06	917004
3785	224.611	225.619	7.377	2.58135e+06	2.24486e+06	2.55049e+06	1.14568e+06	194878	1.12103e+06	1.33477e+06	1.76644e+06	5.0185e+06	954811	841754	480856	1.27308e+06	1.43229e+06	2.10551e+06
3786	224.611	225.619	6.86	86214.6	84749.4	94303.2	86331.8	86235.4	129096	235884	78339.8	956699	82861.7	81956.5	81476.1	81628.5	84683.1	124020
3787	224.611	225.619	7.881	1.1341e+06	1.12135e+06	935367	705815	265445	920601	1.30344e+06	526480	3.26772e+06	431647	398484	176171	1.81561e+06	1.33773e+06	539398
3788	224.9	225.907	6.603	2.78506e+07	2.62908e+07	2.58415e+07	1.86198e+07	2.8961e+07	2.43393e+07	2.64329e+07	2.84406e+07	2.42407e+07	2.25466e+07	2.08647e+07	2.67886e+07	2.64868e+07	3.38517e+07	2.56888e+07
3789	224.954	225.962	11.121	3.86098e+06	4.25193e+06	2.98639e+06	1.3883e+06	1.69298e+06	1.33502e+06	2.04755e+06	1.90383e+06	3.04998e+06	3.13828e+06	4.06195e+06	4.2735e+06	3.23717e+06	2.87699e+06	2.92837e+06
3790	224.954	225.961	5.814	5.53954e+06	5.48891e+06	5.08719e+06	2.0376e+06	6.49006e+06	4.95703e+06	5.86226e+06	6.13458e+06	4.18878e+06	5.29798e+06	4.52118e+06	5.05923e+06	5.46606e+06	6.89835e+06	5.28072e+06
3791	224.954	225.961	6.603	2.31372e+07	2.61602e+07	2.17688e+07	1.33671e+07	2.81853e+07	2.24369e+07	2.90362e+07	3.11254e+07	2.18553e+07	2.21143e+07	2.14057e+07	2.48811e+07	2.48196e+07	3.56222e+07	2.75479e+07
3792	224.972	225.98	3.762	1.09531e+06	1.01783e+06	1.07642e+06	1.12298e+06	341150	1.28493e+06	815883	407801	400319	1.82904e+06	1.46024e+06	1.75932e+06	131352	559630	1.00237e+06
3793	224.977	225.984	5.817	1.76571e+06	1.42646e+06	1.61954e+06	1.93152e+06	1.96783e+06	1.77668e+06	1.78839e+06	2.40767e+06	1.60372e+06	1.60431e+06	1.54441e+06	1.5431e+06	1.2598e+06	1.5573e+06	1.4358e+06
3794	224.991	225.998	6.69	2.7302e+06	3.09064e+06	2.96118e+06	2.86857e+06	3.25084e+06	2.97889e+06	2.84617e+06	3.16839e+06	3.41415e+06	3.17012e+06	2.98554e+06	3.19193e+06	2.67681e+06	3.11505e+06	3.02566e+06
3795	225.018	226.025	0.831	1.84162e+06	1.92708e+06	1.8824e+06	1.88008e+06	979858	1.30416e+06	1.47761e+06	930651	2.11309e+06	1.90998e+06	3.03466e+06	2.3248e+06	1.71885e+06	1.9234e+06	1.97855e+06
3796	225.028	226.035	7.449	1.10071e+07	1.16978e+07	1.03586e+07	9.50241e+06	1.00217e+07	1.02902e+07	1.01455e+07	1.03027e+07	1.06596e+07	8.83806e+06	1.06376e+07	9.68803e+06	8.92619e+06	9.9414e+06	1.01298e+07
3797	225.037	226.045	0.832	1.79403e+07	1.69534e+07	1.77883e+07	3.67207e+07	2.35949e+07	2.90058e+07	3.17555e+07	2.5987e+07	3.42841e+07	2.14826e+07	2.04426e+07	1.9231e+07	2.5718e+07	2.13687e+07	1.47061e+07
3798	225.038	226.046	1.273	2.03257e+06	1.46973e+06	1.37061e+06	2.14486e+06	2.28332e+06	392190	981365	1.56716e+06	835174	184736	1.92935e+06	790626	1.4814e+06	1.09996e+06	1.36962e+06
3799	225.044	226.052	5.819	891582	847079	993593	453352	1.55254e+06	687376	1.52941e+06	1.34399e+06	1.24955e+06	917362	994276	755702	1.34955e+06	1.66585e+06	1.16101e+06
3800	225.063	226.07	0.856	2.09614e+06	2.01543e+06	1.72114e+06	1.23224e+06	1.26864e+06	2.06528e+06	1.87313e+06	1.53341e+06	1.66807e+06	2.30942e+06	3.03514e+06	2.83539e+06	2.54963e+06	1.91427e+06	2.56754e+06
3801	225.1	226.107	0.837	7.31591e+06	7.79362e+06	7.08172e+06	6.66012e+06	6.17389e+06	7.37473e+06	6.47662e+06	4.67902e+06	6.43148e+06	8.03559e+06	9.27251e+06	1.03926e+07	7.62661e+06	6.73168e+06	6.88709e+06
3802	225.11	226.118	1.175	6.3385e+06	5.70171e+06	6.13744e+06	8.49414e+06	7.21982e+06	6.1872e+06	6.18404e+06	5.54124e+06	6.62422e+06	6.36425e+06	6.34055e+06	5.02259e+06	4.99561e+06	5.64511e+06	5.19983e+06
3803	225.111	226.118	0.83	2.46818e+06	2.9078e+06	2.5419e+06	4.81677e+06	2.39364e+06	2.15112e+06	2.32335e+06	2.04481e+06	2.45743e+06	3.01048e+06	2.52214e+06	2.91368e+06	2.70403e+06	2.27335e+06	2.57028e+06
3804	225.136	226.143	3.676	1.21217e+06	1.59924e+06	1.43584e+06	1.48746e+06	1.04275e+06	2.65333e+06	1.80732e+06	680900	1.38042e+06	2.27859e+06	1.86427e+06	2.6717e+06	1.36246e+06	1.98355e+06	1.98439e+06
3805	225.172	226.179	6.775	2.79366e+06	2.43373e+06	2.28115e+06	2.36048e+06	3.05492e+06	6.01713e+06	4.05886e+06	2.55186e+06	4.44503e+06	2.62261e+06	2.78003e+06	3.80753e+06	3.18647e+06	3.95402e+06	3.1941e+06
3806	225.183	226.191	5.186	6.93086e+06	8.49177e+06	6.68133e+06	1.28815e+07	3.78634e+06	5.69419e+06	2.13324e+07	4.57123e+06	5.10034e+06	8.81006e+06	3.80538e+06	5.33365e+06	6.07957e+06	2.96057e+06	154555
3807	225.183	226.191	5.687	3.13862e+06	3.12915e+06	3.1886e+06	5.87092e+06	1.62956e+06	2.59203e+06	1.37566e+07	1.86144e+06	2.35477e+06	4.70901e+06	1.82816e+06	1.9897e+06	3.00831e+06	1.73912e+06	100883
3808	225.183	226.191	6.022	3.64454e+06	3.6026e+06	3.74273e+06	5.61372e+06	1.63966e+06	3.30608e+06	1.10693e+07	2.1822e+06	2.76796e+06	5.04222e+06	2.14877e+06	2.29799e+06	3.51203e+06	1.66698e+06	141897
3809	225.183	226.191	4.861	3.3067e+06	3.43517e+06	3.46328e+06	5.86421e+06	1.75112e+06	3.27621e+06	1.15411e+07	1.94798e+06	2.56781e+06	4.52288e+06	1.96344e+06	2.39618e+06	3.35661e+06	2.00214e+06	194554
3810	225.183	226.191	4.412	2.45745e+06	3.80585e+06	2.48884e+06	4.39252e+06	1.01204e+06	2.22875e+06	9.77599e+06	1.21162e+06	1.87123e+06	3.30537e+06	1.10805e+06	1.20425e+06	2.09076e+06	1.03028e+06	121186
3811	225.183	226.191	6.672	963168	984224	861823	2.26202e+06	404050	725656	3.47711e+06	431914	911311	1.17779e+06	655323	766325	565703	379993	199461
3812	225.208	226.216	7.971	2.34764e+06	1.88288e+06	2.20344e+06	1.94968e+06	1.6502e+06	2.24478e+06	2.09778e+06	2.1405e+06	1.57384e+06	1.9762e+06	1.76357e+06	1.69926e+06	2.04547e+06	1.95786e+06	1.93335e+06
3813	225.209	226.216	12.292	605876	948437	700922	831986	837000	548567	402251	213872	488144	1.07991e+06	877831	713880	350402	940319	1.1757e+06
3814	225.619	226.626	8.839	2.35762e+06	1.7931e+06	2.22977e+06	1.46854e+06	1.72821e+06	1.49898e+06	2.70829e+06	2.97559e+06	5.12239e+06	805388	866612	499540	2.47326e+06	2.7792e+06	2.07501e+06
3815	225.619	226.626	7.388	2.28905e+06	2.64404e+06	2.8131e+06	1.43049e+06	306026	2.19998e+06	4.21562e+06	2.56825e+06	2.37635e+06	2.50214e+06	726717	1.27296e+06	3.94657e+06	3.70058e+06	1.47696e+06
3816	225.619	226.626	8.288	1.04941e+06	1.13253e+06	1.07998e+06	764736	1.25053e+06	867694	1.63417e+06	1.30597e+06	1.90374e+06	998510	1.73689e+06	827492	1.68631e+06	1.41317e+06	1.50106e+06
3817	225.619	226.627	7.065	3.79312e+06	4.10685e+06	4.16483e+06	2.8473e+06	2.14328e+06	3.5816e+06	4.54032e+06	1.95671e+06	3.94485e+06	1.78632e+06	3.41191e+06	2.01704e+06	3.75093e+06	4.42499e+06	5.29868e+06
3818	225.619	226.626	7.997	2.19176e+06	1.87194e+06	2.28081e+06	612785	623628	786108	774126	244755	4.3842e+06	923628	1.20804e+06	135027	589825	610017	388333
3819	225.886	226.893	1.124	2.17515e+06	2.70207e+06	1.71945e+06	1.26001e+06	1.05224e+06	1.64919e+06	1.3581e+06	2.23022e+06	3.0107e+06	1.67044e+06	2.56676e+06	1.03885e+06	1.52498e+06	2.1709e+06	837954
3820	225.886	226.893	0.353	1.44441e+06	1.5389e+06	1.12557e+06	2.67492e+06	2.2264e+07	2.72641e+07	1.65052e+06	703033	718117	2.74895e+07	998305	2.11516e+06	2.23633e+07	1.43126e+06	2.33976e+06
3821	225.934	226.941	1.455	6.10737e+06	5.32078e+06	5.7242e+06	6.02746e+06	476798	4.03734e+06	7.38698e+06	5.84696e+06	470383	7.63991e+06	5.62034e+06	8.61402e+06	3.38053e+06	5.04422e+06	7.0509e+06
3822	225.944	226.951	0.687	3.48618e+07	3.77962e+07	3.39731e+07	3.65366e+07	5.259e+07	3.02169e+07	2.89125e+07	3.18505e+07	4.23742e+07	2.42089e+07	1.78845e+07	2.42622e+07	3.39849e+07	2.91216e+07	4.02198e+07
3823	225.978	226.986	1.456	5.29554e+06	5.20262e+06	4.80074e+06	6.29172e+06	299130	3.80408e+06	7.21225e+06	4.9122e+06	447583	8.86023e+06	6.51995e+06	9.7686e+06	3.15179e+06	4.79067e+06	6.32601e+06
3824	225.992	226.999	4.756	5.16827e+06	6.01696e+06	4.82169e+06	1.88715e+06	3.58211e+06	5.45352e+06	3.11085e+06	2.12505e+06	1.87384e+06	6.3443e+06	7.23998e+06	7.90341e+06	4.66486e+06	5.88668e+06	5.70326e+06
3825	226.028	227.036	4.803	3.97805e+06	2.70224e+06	3.41182e+06	829350	1.58513e+06	3.16227e+06	2.31932e+06	1.56719e+06	1.82339e+06	5.57569e+06	5.71927e+06	5.60745e+06	3.09025e+06	3.15241e+06	3.04303e+06
3826	226.038	227.045	9.215	2.54211e+06	145281	1.46719e+06	1.28871e+06	60913.4	1.03573e+06	59167.7	592393	837769	1.70643e+06	168509	497327	604882	695373	58893.1
3827	226.051	227.058	5.319	3.51767e+06	2.77099e+06	3.48631e+06	3.37536e+06	2.97089e+06	4.90591e+06	2.39772e+06	2.46758e+06	2.14386e+06	4.08161e+06	3.95044e+06	5.1198e+06	2.75739e+06	2.73746e+06	3.47221e+06
3828	226.056	227.063	10.305	9.8862e+06	1.06301e+07	9.51351e+06	9.39631e+06	9.39287e+06	9.51675e+06	8.14997e+06	1.02821e+07	8.27099e+06	9.41205e+06	1.03773e+07	9.77659e+06	8.0241e+06	8.82135e+06	1.01451e+07
3829	226.056	227.063	9.214	2.01256e+08	1.85023e+08	1.94787e+08	1.98299e+08	1.93367e+08	2.04853e+08	2.00787e+08	1.99534e+08	1.74445e+08	1.8796e+08	1.79013e+08	1.97101e+08	1.92988e+08	1.86591e+08	1.77936e+08
3830	226.077	227.084	4.089	3.26663e+07	3.35112e+07	3.22652e+07	3.53924e+07	3.2457e+07	3.59692e+07	3.6331e+07	3.47411e+07	3.67973e+07	3.20505e+07	3.68124e+07	3.17254e+07	3.70241e+07	3.36473e+07	2.8215e+07
3831	226.095	227.102	0.839	2.97814e+06	3.10754e+06	3.17219e+06	4.41121e+06	2.55007e+06	2.58588e+06	3.03821e+06	2.12633e+06	2.41245e+06	3.90465e+06	4.17263e+06	3.81133e+06	2.72751e+06	3.24159e+06	2.9542e+06
3832	226.098	227.106	5.971	735504	676077	686431	1.35885e+06	684657	974193	197219	272952	208277	1.02394e+06	1.3471e+06	1.18118e+06	360558	316389	218773
3833	226.12	227.127	8.271	733776	1.10687e+06	710821	496317	533951	842378	789865	672487	709557	909143	1.92436e+06	769707	1.22763e+06	909245	943329
3834	226.12	227.128	4.395	480727	585260	694285	404768	456311	534975	289218	637591	382755	702623	908973	758259	394595	363987	738488
3835	226.131	227.138	1.171	3.28874e+06	3.362e+06	3.26693e+06	5.53403e+06	2.6245e+06	3.16854e+06	2.74629e+06	1.69797e+06	1.60319e+06	5.26818e+06	5.27101e+06	5.92098e+06	2.41533e+06	2.79141e+06	2.21902e+06
3836	226.131	227.138	0.834	4.07028e+06	3.86159e+06	4.03934e+06	5.19647e+06	3.11953e+06	3.81958e+06	3.33094e+06	2.62746e+06	2.50886e+06	4.86152e+06	5.34273e+06	6.22778e+06	3.90261e+06	2.98724e+06	3.56529e+06
3837	226.135	227.142	7.977	6.01881e+06	4.92998e+06	5.78479e+06	907435	986028	382092	331342	731801	3.79299e+07	465153	353673	320660	983989	602449	575588
3838	226.135	227.142	11.66	1.81056e+06	1.82208e+06	1.62943e+06	1.53083e+06	1.63436e+06	1.62716e+06	2.48468e+06	1.36972e+06	1.59884e+06	1.72663e+06	1.58135e+06	1.3441e+06	1.62701e+06	1.74006e+06	2.01731e+06
3839	226.135	227.142	9.985	5.62202e+06	5.63052e+06	5.25311e+06	4.02252e+06	6.233e+06	6.76487e+06	6.1954e+06	5.81507e+06	5.13677e+06	5.80202e+06	3.35502e+06	4.95007e+06	4.72529e+06	5.82771e+06	4.70783e+06
3840	226.135	227.142	8.843	5.20817e+06	5.01293e+06	4.99783e+06	4.26892e+06	3.45691e+06	3.2055e+06	6.11842e+06	7.89718e+06	1.75445e+07	1.37123e+06	1.21736e+06	786980	8.74411e+06	7.2916e+06	4.87062e+06
3841	226.135	227.142	7.053	1.07671e+07	1.1888e+07	1.2564e+07	1.17504e+07	1.00389e+07	1.10446e+07	1.29454e+07	1.034e+07	1.95947e+07	6.55903e+06	1.28633e+07	9.34663e+06	1.4516e+07	1.37694e+07	1.24406e+07
3842	226.135	227.142	10.217	1.19434e+06	1.26036e+06	1.05735e+06	1.32797e+06	1.58393e+06	1.50541e+06	1.25915e+06	1.55927e+06	1.49999e+06	1.76426e+06	1.90889e+06	1.36128e+06	960380	1.19748e+06	1.14305e+06
3843	226.135	227.142	9.302	765889	676042	690248	794768	1.1576e+06	774867	1.27146e+06	553201	672041	733382	804696	1.00341e+06	687045	730322	644081
3844	226.135	227.142	7.351	8.69351e+06	9.32723e+06	9.00985e+06	3.53812e+06	1.82803e+06	2.2679e+06	7.8775e+06	9.42947e+06	3.42687e+07	5.39365e+06	905540	1.40564e+06	1.04779e+07	7.77949e+06	4.38415e+06
3845	226.138	227.146	7.613	4.27704e+06	4.65797e+06	4.22484e+06	5.80201e+06	4.749e+06	5.30879e+06	5.6058e+06	5.05834e+06	4.28709e+06	5.19841e+06	5.86922e+06	3.58061e+06	5.84293e+06	6.48294e+06	4.94094e+06
3846	226.138	227.146	7.979	1.00134e+07	9.86203e+06	1.21399e+07	9.26765e+06	1.31827e+07	1.21842e+07	1.03945e+07	1.49525e+07	3.95016e+06	1.45243e+07	1.29201e+07	1.22089e+07	8.24048e+06	8.86434e+06	1.44218e+07
3847	226.167	227.175	3.539	1.70491e+07	1.77535e+07	1.69945e+07	1.97806e+07	1.4097e+07	1.78474e+07	2.39046e+07	1.17975e+07	1.32265e+07	2.35262e+07	2.41024e+07	1.93046e+07	2.7418e+07	1.81601e+07	1.20864e+07
3848	226.168	227.175	6.212	2.17893e+06	2.15347e+06	2.18618e+06	3.42883e+06	1.24857e+06	2.09045e+06	7.09912e+06	1.24365e+06	1.85437e+06	3.12042e+06	1.14102e+06	1.1867e+06	1.61025e+06	855794	235145
3849	226.171	227.179	7.985	4.24438e+06	3.61844e+06	3.54256e+06	1.13252e+06	784867	243108	873070	1.05481e+06	1.81799e+07	682882	1.13565e+06	736675	745465	259841	727718
3850	226.171	227.179	9.618	306110	201003	267664	533384	90771.2	515702	1.29043e+06	207762	1.77021e+06	388411	359484	305229	438121	418219	434518
3851	226.171	227.179	7.389	2.93467e+06	2.96894e+06	3.20047e+06	1.34626e+06	903544	1.5753e+06	4.21077e+06	1.94486e+06	6.05841e+06	1.84399e+06	1.31817e+06	1.28278e+06	4.29488e+06	3.42341e+06	1.87287e+06
3852	226.171	227.179	7.054	7.335e+06	8.99334e+06	8.07784e+06	5.47919e+06	5.06217e+06	6.06083e+06	1.05114e+07	8.2058e+06	1.40956e+07	4.88581e+06	5.61256e+06	5.31333e+06	1.19509e+07	1.14678e+07	1.02442e+07
3853	226.171	227.179	10.176	1.93808e+06	1.55828e+06	1.67842e+06	2.20577e+06	1.04148e+06	2.361e+06	1.48653e+06	1.57566e+06	901609	2.01249e+06	1.50527e+06	1.88623e+06	1.07048e+06	1.95198e+06	1.77318e+06
3854	226.171	227.179	8.838	1.59566e+06	1.57183e+06	1.54878e+06	1.26996e+06	1.07495e+06	925498	2.68642e+06	2.62801e+06	5.49475e+06	470899	258742	150523	2.98743e+06	2.6844e+06	1.89187e+06
3855	227.04	228.047	7.097	1.32156e+06	1.38622e+06	1.29709e+06	6.63133e+06	1.72092e+06	299459	4.19588e+06	147300	225335	4.65599e+06	555502	2.57559e+06	245196	717623	726738
3856	227.04	228.047	10.89	1.91633e+06	2.02565e+06	1.86369e+06	1.76989e+06	1.91381e+06	1.65711e+06	1.68914e+06	1.52763e+06	1.7575e+06	1.69854e+06	1.73202e+06	1.65975e+06	1.953e+06	1.93954e+06	1.96146e+06
3857	227.04	228.047	5.104	2.52471e+06	2.52478e+06	2.59246e+06	2.97502e+06	2.05287e+06	3.10642e+06	1.69107e+06	2.07191e+06	4.27504e+06	1.95645e+06	3.15506e+06	2.61471e+06	3.44482e+06	2.80015e+06	2.19153e+06
3858	227.059	228.066	10.307	1.23354e+06	906588	1.1501e+06	1.2051e+06	1.35869e+06	1.58773e+06	999125	1.0418e+06	1.09013e+06	905384	1.09846e+06	994202	1.0433e+06	1.09827e+06	1.11718e+06
3859	227.076	228.083	10.016	1.05329e+06	881612	957240	915331	987449	1.00525e+06	1.01326e+06	965653	924408	819148	832502	841709	909326	840267	998554
3860	227.08	228.088	4.085	3.02778e+06	2.85727e+06	2.97082e+06	3.51619e+06	3.21721e+06	3.40534e+06	3.0595e+06	2.9226e+06	3.27321e+06	2.79602e+06	3.3877e+06	2.87802e+06	3.40052e+06	2.76551e+06	2.78045e+06
3861	227.088	291.104	0.823	4.17801e+06	4.1302e+06	4.24309e+06	7.02791e+06	2.8691e+06	4.21604e+06	5.7568e+06	3.01293e+06	3.4764e+06	5.14042e+06	3.84908e+06	4.26646e+06	4.36672e+06	2.89768e+06	2.81151e+06
3862	227.09	228.097	0.835	1.74498e+06	1.62659e+06	1.74228e+06	1.24366e+06	1.50223e+06	1.57143e+06	1.7847e+06	838202	1.36289e+06	2.06527e+06	2.58146e+06	2.33614e+06	1.75409e+06	1.56332e+06	1.44098e+06
3863	227.094	228.101	4.27	392417	396333	373221	335568	211219	257183	464664	227695	447109	333293	558242	348245	717295	308498	331166
3864	227.115	228.122	1.168	924409	601918	586301	600415	529148	572484	726346	320260	611521	586615	2.75451e+06	705113	567442	596146	1.07584e+06
3865	227.115	228.123	1.919	1.48312e+06	1.45002e+06	1.57085e+06	1.48747e+06	1.55609e+06	1.42396e+06	1.07605e+06	1.66799e+06	2.09703e+06	1.91212e+06	1.07958e+06	1.01877e+06	1.80048e+06	1.63506e+06	1.51192e+06
3866	227.126	228.133	1.83	1.07389e+06	945819	953266	817269	315115	264288	691861	442914	277939	1.79889e+06	1.95182e+06	3.68296e+06	440869	339163	358822
3867	227.127	228.134	0.855	811621	745374	868168	2.37915e+06	1.38482e+06	556801	886045	1.21097e+06	726399	1.87901e+06	2.00443e+06	1.10502e+06	1.26596e+06	735678	728379
3868	227.151	228.159	4.499	1.0997e+06	949861	987910	1.29004e+06	555129	1.06529e+06	3.68452e+06	664575	873408	1.69256e+06	1.099e+06	834954	1.01148e+06	588453	636806
3869	227.151	228.159	3.709	1.64175e+06	1.80285e+06	1.55264e+06	2.9142e+06	944451	1.61989e+06	1.23371e+06	910679	1.63176e+06	2.41328e+06	2.1713e+06	2.08409e+06	1.30624e+06	1.38758e+06	1.68105e+06
3870	227.188	228.195	8.73	181233	176344	177601	382203	418160	201369	1.50084e+06	512140	357452	752964	214222	1.9338e+06	191395	773334	1.17398e+06
3871	227.224	228.231	5.631	1.38699e+07	1.25259e+07	1.54385e+07	1.4849e+07	1.45896e+07	1.5385e+07	1.37799e+07	1.87924e+07	1.9296e+07	1.53082e+07	1.39593e+07	1.49853e+07	1.54136e+07	1.39104e+07	2.52268e+06
3872	227.224	228.231	11.341	6.82386e+06	6.25578e+06	6.695e+06	6.95644e+06	7.98254e+06	5.84859e+06	7.16945e+06	5.7221e+06	6.1107e+06	6.6719e+06	6.01907e+06	6.82841e+06	6.75259e+06	5.38007e+06	5.3065e+06
3873	227.224	228.232	11.861	9.59515e+06	1.06419e+07	1.06121e+07	1.23106e+07	1.29449e+07	1.02233e+07	1.25934e+07	7.98872e+06	1.18483e+07	1.27266e+07	8.86502e+06	1.30583e+07	1.00358e+07	8.83811e+06	9.86297e+06
3874	227.224	228.231	6.096	3.68635e+06	4.79779e+06	3.99222e+06	4.29989e+06	4.12677e+06	4.53784e+06	4.43841e+06	3.02193e+06	3.48285e+06	3.9675e+06	4.12618e+06	3.70747e+06	3.71151e+06	4.16817e+06	2.61824e+06
3875	227.224	228.231	6.327	2.9999e+06	1.37326e+06	2.10403e+06	2.8296e+06	909689	786690	809479	1.69866e+06	3.24679e+06	615321	2.80341e+06	845928	794872	791653	733741
3876	227.224	228.232	5.901	1.42163e+06	1.74102e+06	1.36749e+06	1.49684e+06	1.66439e+06	2.7937e+06	1.72548e+06	1.59126e+06	1.67402e+06	1.80665e+06	2.84787e+06	1.68329e+06	1.39825e+06	2.90132e+06	1.42383e+06
3877	227.224	228.232	11.136	923730	1.08947e+06	1.08962e+06	230997	333511	531544	533011	377957	322063	503305	505422	6.82841e+06	627607	368224	355801
3878	227.261	228.268	8.563	2.9782e+06	3.06947e+06	3.13819e+06	2.7605e+06	3.00499e+06	3.12213e+06	3.03164e+06	3.05704e+06	3.00356e+06	3.06393e+06	3.1207e+06	2.8157e+06	3.16008e+06	3.09917e+06	2.74627e+06
3879	227.261	228.268	8.258	2.55909e+06	2.51085e+06	2.41545e+06	2.07967e+06	2.35168e+06	2.44165e+06	2.92356e+06	2.46302e+06	2.30132e+06	2.3696e+06	2.48502e+06	2.389e+06	2.43452e+06	2.53517e+06	2.08095e+06
3880	227.887	228.894	14.537	4.0962e+06	3.6521e+06	3.99069e+06	3.00393e+06	3.22343e+06	3.34984e+06	3.67382e+06	3.711e+06	3.60921e+06	3.61815e+06	3.60008e+06	3.60172e+06	3.70005e+06	3.15594e+06	5.0046e+06
3881	227.925	228.932	14.534	1.91049e+06	2.42892e+06	1.89374e+06	2.4478e+06	2.70884e+06	2.42294e+06	2.07153e+06	2.60017e+06	2.4828e+06	2.23028e+06	2.5941e+06	2.53809e+06	2.04043e+06	2.52692e+06	2.80807e+06
3882	227.971	228.979	3.785	470183	515719	506592	235711	304325	1.25911e+06	296951	348937	250521	740494	1.02165e+06	1.44019e+06	544474	373204	479219
3883	227.971	228.979	0.993	1.95772e+06	1.47412e+06	1.69517e+06	1.66772e+06	1.04016e+06	2.41785e+06	2.83965e+06	2.42886e+06	1.381e+06	2.81051e+06	2.44955e+06	3.93852e+06	1.47626e+06	2.11274e+06	2.35338e+06
3884	228.008	229.015	4.627	9.53257e+06	8.73759e+06	1.07736e+07	5.11359e+06	6.7287e+06	9.52386e+06	9.43894e+06	7.50498e+06	4.68009e+06	1.5179e+07	1.17611e+07	2.11795e+07	1.35795e+07	1.38082e+07	1.15115e+07
3885	228.044	229.051	7.214	990307	1.20766e+06	1.0262e+06	990682	1.24057e+06	1.45739e+06	917263	820267	401966	1.3911e+06	1.15129e+06	1.62253e+06	1.4133e+06	1.16165e+06	884246
3886	228.044	229.052	5.437	1.24334e+06	1.23153e+06	1.21436e+06	650288	748137	2.24644e+06	918054	610815	352677	2.90128e+06	1.78105e+06	2.61847e+06	1.30551e+06	1.17753e+06	789756
3887	228.047	251.036	5.101	130824	130561	190927	91674.2	128296	102436	92185.5	89667.8	89805	742181	169495	345308	132480	173879	271636
3888	228.048	229.055	5.118	525737	492983	564237	725083	320276	734767	448456	441301	1.08424e+06	398863	729452	668781	724605	496524	433210
3889	228.052	229.059	10.309	452823	552840	431842	323141	471418	609276	408293	258723	670532	529589	369873	468019	522758	458192	600690
3890	228.06	229.068	0.823	1.08491e+07	9.5271e+06	9.93305e+06	9.24436e+06	9.05995e+06	9.3981e+06	1.08857e+07	1.14196e+07	1.14048e+07	8.19817e+06	1.2725e+07	1.30309e+07	1.32885e+07	1.06196e+07	8.5359e+06
3891	228.067	229.074	4.804	1.03963e+06	945348	938482	1.19989e+06	588399	1.12473e+06	645097	557462	910813	1.09871e+06	1.16634e+06	1.11362e+06	819437	751853	703035
3892	228.078	229.085	9.038	2.19945e+06	2.05877e+06	2.16365e+06	2.56332e+06	2.14073e+06	1.73273e+06	2.5076e+06	1.63978e+06	2.35163e+06	4.31512e+06	648455	2.5111e+06	470771	1.28101e+06	2.23694e+06
3893	228.089	229.097	3.889	1.50963e+06	1.21748e+06	1.48936e+06	1.8329e+06	1.82508e+06	1.08806e+06	1.38438e+06	929389	1.09576e+06	2.0125e+06	2.24238e+06	2.29838e+06	1.84763e+06	1.30581e+06	1.24999e+06
3894	228.11	229.118	0.84	5.93106e+06	4.68362e+06	5.11403e+06	5.5652e+06	3.84968e+06	3.69453e+06	4.79171e+06	3.06072e+06	4.04646e+06	6.02716e+06	6.87337e+06	5.73595e+06	4.79087e+06	4.688e+06	4.2182e+06
3895	228.114	229.122	6.057	1.33781e+06	1.6101e+06	1.35926e+06	1.49397e+06	1.39298e+06	1.6159e+06	1.33761e+06	1.31873e+06	1.563e+06	2.07125e+06	974238	1.13744e+06	1.36856e+06	1.49391e+06	1.31091e+06
3896	228.114	229.122	7.211	1.57214e+07	1.63678e+07	1.58341e+07	1.41283e+07	1.54964e+07	1.4098e+07	1.52033e+07	1.13075e+07	1.40734e+07	2.43495e+07	1.68888e+07	2.04052e+07	1.00015e+07	1.15711e+07	1.4289e+07
3897	228.114	229.122	7.549	1.07991e+07	9.59891e+06	1.04986e+07	1.04443e+07	1.04138e+07	9.5449e+06	1.10579e+07	7.6756e+06	1.17147e+07	1.72642e+07	1.18222e+07	1.41568e+07	8.28572e+06	8.05686e+06	1.0217e+07
3898	228.114	229.122	7.883	3.42279e+06	2.19421e+06	2.81204e+06	1.84716e+06	2.67761e+06	1.73275e+06	2.15056e+06	1.81175e+06	2.49301e+06	2.42099e+06	717088	2.98988e+06	2.35438e+06	2.27525e+06	2.32782e+06
3899	228.135	229.143	8.266	5.58428e+06	6.94865e+06	6.13175e+06	5.59629e+06	5.13793e+06	5.87134e+06	7.06908e+06	4.94645e+06	6.691e+06	8.81538e+06	1.10232e+07	7.402e+06	5.97412e+06	6.03774e+06	4.13449e+06
3900	228.147	229.154	3.476	7.5748e+06	3.2486e+06	6.08124e+06	1.20884e+07	3.05312e+06	1.56872e+06	5.12788e+06	2.91149e+06	5.07758e+06	7.63041e+06	7.05671e+06	3.46151e+06	5.58594e+06	1.79771e+06	1.77246e+06
3901	228.147	229.154	0.836	5.80372e+06	5.82255e+06	5.47305e+06	4.31181e+06	3.05133e+06	5.27176e+06	4.98029e+06	1.94281e+06	1.18607e+06	1.36107e+07	6.39146e+06	9.84727e+06	1.84577e+06	3.59514e+06	5.73889e+06
3902	228.147	229.154	4.02	7.74037e+06	6.9876e+06	7.46723e+06	2.82128e+07	7.43336e+06	2.83698e+06	1.71314e+06	2.17371e+06	6.4381e+06	2.11436e+06	1.94483e+06	1.05161e+06	1.80021e+06	1.16127e+06	613434
3903	228.15	229.158	10.108	7.70796e+06	7.31622e+06	7.4219e+06	7.63471e+06	8.51442e+06	6.84304e+06	7.91324e+06	7.67969e+06	7.92146e+06	7.64115e+06	7.04485e+06	7.38539e+06	7.03747e+06	7.25132e+06	7.02213e+06
3904	228.15	229.157	8.835	3.00351e+06	2.52805e+06	2.60703e+06	1.96153e+06	1.31461e+06	773313	3.78883e+06	3.90303e+06	1.11882e+07	406187	262606	332897	4.63569e+06	4.10295e+06	2.55868e+06
3905	228.15	229.158	9.598	2.29579e+06	1.66286e+06	1.93898e+06	1.00867e+06	504851	626410	5.34055e+06	2.76303e+06	6.61856e+06	576980	137473	375594	4.93795e+06	4.18746e+06	3.47638e+06
3906	228.15	229.158	7.193	1.88383e+06	2.30765e+06	1.83912e+06	2.55837e+06	1.65993e+06	2.22838e+06	2.18992e+06	1.53116e+06	1.24667e+07	2.13304e+06	1.9081e+06	1.29344e+06	3.36223e+06	2.12009e+06	1.7771e+06
3907	228.151	229.158	7.979	9.50493e+06	6.57205e+06	8.41314e+06	2.64956e+06	2.80098e+06	1.94632e+06	1.50571e+06	1.10713e+06	4.72005e+07	1.18858e+06	893575	667241	2.69637e+06	1.05187e+06	659506
3908	228.151	229.158	6.86	2.80802e+06	3.03537e+06	2.43893e+06	4.56794e+06	3.69027e+06	1.10921e+07	3.29252e+06	2.11537e+06	1.24436e+07	2.9515e+06	2.71807e+06	2.38638e+06	2.26156e+06	1.79232e+06	1.34549e+06
3909	228.151	229.158	9.004	1.07219e+06	1.34464e+06	1.00772e+06	626131	2.94842e+06	461502	390871	806364	7.71598e+06	257938	306643	270923	536286	528303	461005
3910	228.151	229.158	7.043	1.61829e+07	1.30304e+07	1.57255e+07	1.93387e+07	1.74313e+07	1.55585e+07	1.57368e+07	1.15609e+07	1.89579e+07	1.54138e+07	1.49522e+07	1.05915e+07	1.77423e+07	1.68354e+07	1.46916e+07
3911	228.151	229.158	7.402	1.00895e+07	8.02022e+06	9.93995e+06	5.61916e+06	3.67959e+06	5.1149e+06	8.679e+06	9.3399e+06	1.96732e+07	6.20576e+06	5.15974e+06	3.29362e+06	1.17152e+07	9.47136e+06	4.7791e+06
3912	228.151	229.158	6.394	987833	1.00482e+06	965318	1.7545e+06	1.18459e+06	572826	772945	795298	2.11073e+06	1.37268e+06	1.07802e+06	939919	790635	1.13051e+06	1.00501e+06
3913	228.154	229.162	8.323	3.00759e+07	2.71942e+07	3.1816e+07	3.31038e+07	3.49627e+07	3.05686e+07	2.94833e+07	3.06649e+07	3.27477e+07	3.50102e+07	3.31023e+07	3.18667e+07	3.45799e+07	3.20786e+07	3.58397e+07
3914	228.154	229.161	8.556	2.86046e+07	3.07088e+07	2.56794e+07	8.22837e+06	2.89606e+07	2.12248e+07	3.74165e+07	2.48693e+07	2.75063e+07	2.86239e+07	3.1836e+07	3.69265e+07	2.12965e+07	3.17978e+07	2.74231e+07
3915	228.187	229.194	8.866	1.60909e+06	1.50547e+06	1.53903e+06	1.36416e+06	1.23809e+06	1.49669e+06	1.66408e+06	1.59292e+06	1.98221e+06	1.08954e+06	1.15256e+06	1.33182e+06	2.14428e+06	2.18745e+06	1.31859e+06
3916	228.187	229.194	7.052	2.54781e+06	2.27157e+06	2.46011e+06	2.96981e+06	1.90038e+06	1.62313e+06	2.77531e+06	2.11873e+06	3.32762e+06	1.18091e+06	3.04654e+06	1.63293e+06	3.90922e+06	2.75533e+06	2.96919e+06
3917	228.187	229.194	8.251	865483	992520	743531	817732	1.8027e+06	834774	1.04704e+06	1.06166e+06	1.57872e+06	543545	807797	470054	1.22709e+06	882408	972730
3918	228.187	229.194	11.65	725343	734399	750808	833177	893417	821502	679135	606714	643159	643599	1.00424e+06	944609	817590	553499	881388
3919	228.187	229.194	9.567	1.74254e+06	1.03392e+06	1.42103e+06	417996	301301	276587	3.0606e+06	1.75006e+06	2.01329e+06	589997	325555	338505	2.73486e+06	1.55865e+06	1.99899e+06
3920	228.885	229.892	14.541	1.43133e+07	1.05149e+07	1.25015e+07	1.07674e+07	9.7418e+06	1.07581e+07	1.31562e+07	1.19073e+07	1.10992e+07	1.09881e+07	1.17034e+07	1.10845e+07	1.00152e+07	1.03278e+07	8.48661e+06
3921	228.907	229.914	6.654	1.25432e+07	9.72803e+06	1.17657e+07	9.37354e+06	1.48321e+07	1.27549e+07	1.33164e+07	1.09473e+07	1.11209e+07	1.42737e+07	1.19912e+07	1.29072e+07	1.01658e+07	1.66747e+07	1.15486e+07
3922	228.979	229.987	1.01	1.27181e+06	1.34879e+06	1.09104e+06	615335	576689	1.11358e+06	1.67346e+06	1.11413e+06	469692	1.97032e+06	1.13699e+06	2.55117e+06	650116	1.16022e+06	1.16305e+06
3923	229.004	230.012	4.36	1.22911e+06	1.27361e+06	1.22981e+06	2.40409e+06	463095	1.3044e+06	1.18571e+06	477233	487621	2.63997e+06	1.86963e+06	1.71877e+06	1.02007e+06	715822	1.26637e+06
3924	229.034	230.042	3.756	4.40599e+06	4.74098e+06	4.94043e+06	1.50831e+07	1.07421e+06	6.00196e+06	3.49478e+06	2.75349e+06	581133	1.40076e+07	9.22416e+06	5.5791e+06	1.91801e+06	1.25977e+06	4.10037e+06
3925	229.069	230.077	0.836	150934	157974	185419	508709	135148	137936	156159	143118	160972	160180	144348	161021	133688	140912	144157
3926	229.091	230.099	0.82	2.49734e+06	2.04399e+06	2.30371e+06	3.54321e+06	1.76466e+06	1.51516e+06	1.69763e+06	1.78574e+06	1.79042e+06	4.24534e+06	3.64328e+06	4.26635e+06	1.68252e+06	2.03369e+06	2.55872e+06
3927	229.094	230.101	1.17	458088	802899	500531	409672	408048	743306	1.0503e+06	397658	558106	796391	844891	1.09249e+06	427692	440025	893916
3928	229.094	230.101	0.833	4.05305e+06	4.3048e+06	3.73207e+06	3.03678e+06	2.93058e+06	3.0143e+06	3.30764e+06	2.32947e+06	3.21913e+06	4.00247e+06	5.73846e+06	4.0063e+06	4.69192e+06	3.95646e+06	3.87901e+06
3929	229.096	252.085	0.826	295791	155344	317504	343129	177072	288785	199218	193221	174550	350303	491438	350721	331804	316324	309657
3930	229.106	230.113	0.841	1.83799e+06	1.97745e+06	1.66902e+06	2.75526e+06	1.45711e+06	1.69761e+06	1.68568e+06	935271	1.55641e+06	1.83111e+06	2.84746e+06	2.30104e+06	1.63411e+06	1.57876e+06	1.2505e+06
3931	229.131	230.138	1.922	1.73297e+07	1.71993e+07	1.77445e+07	1.64132e+07	1.55513e+07	1.64705e+07	1.63567e+07	1.77116e+07	2.06733e+07	1.73879e+07	1.42123e+07	1.72715e+07	2.05013e+07	1.63005e+07	1.5132e+07
3932	229.24	230.247	7.866	4.97412e+06	4.19948e+06	4.87666e+06	4.80034e+06	5.34565e+06	4.58954e+06	5.68526e+06	5.13035e+06	4.71165e+06	5.32462e+06	4.2556e+06	5.73785e+06	4.80525e+06	3.723e+06	4.08532e+06
3933	229.24	230.247	7.383	3.76588e+06	3.92034e+06	4.10089e+06	5.15632e+06	2.0829e+06	1.75824e+06	4.45694e+06	4.99039e+06	2.95615e+06	1.40903e+06	1.6127e+06	1.52261e+06	1.49243e+06	1.57772e+06	1.66719e+06
3934	229.24	230.247	5.741	3.27942e+06	3.08247e+06	3.09709e+06	2.02454e+06	1.63015e+06	3.48225e+06	3.01285e+06	3.42468e+06	1.47015e+06	3.50054e+06	3.20068e+06	2.99739e+06	3.4777e+06	3.44003e+06	3.51323e+06
3935	229.24	230.247	5.43	1.08552e+07	1.01919e+07	1.08021e+07	9.81348e+06	1.21551e+07	1.00904e+07	1.20868e+07	1.21019e+07	9.81592e+06	1.02557e+07	9.72859e+06	1.19169e+07	1.20246e+07	1.05553e+07	1.02369e+07
3936	229.24	230.247	5.902	3.66641e+06	3.67699e+06	3.70459e+06	3.62976e+06	3.13846e+06	3.99885e+06	3.81913e+06	3.72027e+06	3.68324e+06	3.66472e+06	4.04407e+06	3.57965e+06	2.54086e+06	1.98622e+06	4.18555e+06
3937	229.24	230.247	6.764	3.26098e+06	3.10734e+06	2.87002e+06	3.03535e+06	3.48702e+06	3.52937e+06	3.61362e+06	2.79133e+06	3.54265e+06	3.32375e+06	3.82476e+06	3.62008e+06	2.86917e+06	4.09703e+06	3.26091e+06
3938	229.24	230.247	6.418	2.48729e+06	2.68335e+06	2.1783e+06	3.62787e+06	2.93553e+06	2.86693e+06	2.64665e+06	2.76961e+06	2.76422e+06	2.95821e+06	2.41503e+06	2.5492e+06	2.61862e+06	3.01694e+06	3.39366e+06
3939	229.24	230.247	6.102	3.31623e+06	3.38398e+06	3.91088e+06	3.68843e+06	3.0462e+06	3.86793e+06	3.52517e+06	3.79596e+06	4.0247e+06	3.68115e+06	3.58536e+06	3.26055e+06	3.64528e+06	3.25555e+06	3.50291e+06
3940	229.24	230.247	7.1	1.33013e+06	2.43232e+06	1.43095e+06	1.65594e+06	3.3126e+06	2.77304e+06	2.18735e+06	2.33334e+06	2.84568e+06	844029	2.7693e+06	1.07865e+06	1.67912e+06	2.66335e+06	1.674e+06
3941	229.882	230.889	14.538	1.22643e+07	9.56063e+06	1.04864e+07	8.59789e+06	9.13289e+06	9.50174e+06	1.05034e+07	1.0756e+07	1.03186e+07	9.49007e+06	1.08488e+07	9.68697e+06	9.31642e+06	6.59002e+06	6.89272e+06
3942	229.93	230.938	0.768	1.73696e+07	1.67736e+07	1.70117e+07	2.12527e+07	2.35548e+07	1.8957e+07	1.69936e+07	1.58267e+07	2.00698e+07	1.52305e+07	1.54288e+07	1.61768e+07	1.98238e+07	1.95036e+07	1.99684e+07
3943	230.008	231.016	4.564	3.80032e+06	3.82644e+06	4.11753e+06	2.13186e+06	4.14277e+06	5.06145e+06	3.66151e+06	3.33289e+06	4.83771e+06	5.02419e+06	5.87029e+06	5.3178e+06	5.39101e+06	4.57155e+06	3.86529e+06
3944	230.01	231.017	0.969	2.39131e+06	2.18505e+06	2.36395e+06	965648	544062	1.38516e+06	2.98606e+06	1.71768e+06	265047	3.85707e+06	2.95551e+06	4.64087e+06	904005	1.80919e+06	2.43625e+06
3945	230.024	231.031	4.156	1.78946e+06	2.2865e+06	1.72335e+06	903849	1.00986e+06	2.03184e+06	1.50847e+06	1.15162e+06	1.19994e+06	2.43158e+06	2.32645e+06	3.50896e+06	1.45156e+06	1.76436e+06	2.16044e+06
3946	230.046	231.053	4.622	1.9187e+06	1.7824e+06	1.92757e+06	1.81164e+06	1.50962e+06	2.40997e+06	1.33537e+06	1.41692e+06	1.19558e+06	2.38221e+06	2.3149e+06	3.0373e+06	1.55888e+06	1.53554e+06	1.8032e+06
3947	230.076	231.083	0.829	1.81606e+06	1.96364e+06	1.80331e+06	1.93019e+06	1.85534e+06	2.1153e+06	1.80838e+06	2.22522e+06	1.94734e+06	1.85799e+06	2.28237e+06	2.25642e+06	2.00893e+06	1.80566e+06	1.70776e+06
3948	230.09	231.097	3.279	394936	365994	403538	734090	301488	720505	408058	368326	241461	486082	469992	543285	437442	755049	368221
3949	230.09	231.097	0.839	1.92365e+06	2.03755e+06	1.73807e+06	3.02046e+06	1.72101e+06	1.24126e+06	1.22527e+06	1.05428e+06	1.33947e+06	1.95401e+06	2.32312e+06	2.10482e+06	1.34557e+06	1.66289e+06	1.66073e+06
3950	230.094	231.101	7.702	9.69423e+06	7.1833e+06	7.88991e+06	8.97856e+06	9.48952e+06	6.21624e+06	1.03774e+07	6.61151e+06	1.36303e+07	1.43635e+07	2.50914e+06	6.31049e+06	7.59121e+06	6.277e+06	9.87351e+06
3951	230.095	461.197	7.717	1.63136e+06	1.85417e+06	1.50452e+06	1.31189e+06	1.48839e+06	1.63859e+06	6.01563e+06	2.67543e+06	6.78083e+06	2.51352e+06	393498	300183	3.86191e+06	3.10861e+06	2.07645e+06
3952	230.105	231.112	5.121	674837	668356	690445	532110	614995	957493	791327	973266	442832	1.84286e+06	1.16601e+06	1.28572e+06	788071	848256	1.24177e+06
3953	230.105	231.112	5.221	907424	791153	926439	498840	31489.1	959091	1.40275e+06	968128	32067.4	1.6928e+06	1.72959e+06	1.63802e+06	593574	611891	661701
3954	230.105	231.112	3.341	2.20403e+06	1.27501e+06	2.57856e+06	7.12382e+06	1.65274e+06	635607	2.20736e+06	1.41012e+06	2.54383e+06	3.14451e+06	2.38324e+06	3.10098e+06	1.81274e+06	876552	1.79728e+06
3955	230.13	231.137	6.686	300630	412361	354118	350055	237272	326881	399786	412897	468929	358609	432903	403030	574455	1.21659e+06	2.82826e+06
3956	230.13	231.137	7.098	1.70246e+06	2.36676e+06	1.91367e+06	662540	604754	1.02271e+06	2.66989e+06	2.70287e+06	2.19433e+06	810142	721980	2.26821e+06	3.53579e+06	2.6445e+06	1.65707e+06
3957	230.13	231.137	7.573	1.25243e+06	1.40425e+06	1.22583e+06	1.36876e+06	2.11704e+06	1.31373e+06	1.03983e+06	1.62106e+06	2.91664e+06	1.04876e+06	1.71742e+06	1.23719e+06	1.70092e+06	1.02851e+06	558024
3958	230.13	231.137	7.394	796773	991414	714741	773285	532197	746590	1.29597e+06	808594	1.65229e+06	684507	548119	565272	979849	1.22354e+06	705218
3959	230.13	231.137	8.44	1.24341e+06	1.23806e+06	917616	2.95286e+06	940295	807756	693459	243839	1.04636e+06	980469	1.18135e+06	1.0141e+06	349734	238721	869786
3960	230.151	231.159	7.214	674948	620192	705216	694006	470379	692753	364098	509946	618610	560541	435089	537469	1.07065e+06	679004	379563
3961	230.162	231.17	3.721	1.91048e+06	1.28734e+06	1.56614e+06	1.03641e+07	2.32257e+06	394516	891876	741413	1.57493e+06	842186	328826	693969	713142	803324	753909
3962	230.166	231.173	10.736	2.31042e+06	4.57814e+06	2.02119e+06	1.71605e+06	2.16532e+06	1.85359e+06	2.32234e+06	2.16596e+06	2.73954e+06	3.1982e+06	2.13062e+06	4.16621e+06	2.04429e+06	2.14694e+06	2.75957e+06
3963	230.166	231.173	7.978	8.42191e+06	8.04639e+06	8.07112e+06	2.94927e+06	998354	1.39007e+06	3.1154e+06	1.9787e+06	4.73475e+07	1.69752e+06	1.40472e+06	1.19361e+06	2.81679e+06	2.31964e+06	2.12913e+06
3964	230.166	231.173	6.399	1.57978e+06	1.35315e+06	1.35808e+06	1.62431e+06	1.67152e+06	1.65009e+06	1.44674e+06	1.27168e+06	2.07745e+06	1.4608e+06	1.79644e+06	1.45401e+06	2.09524e+06	1.81451e+06	1.66181e+06
3965	230.166	231.173	7.393	8.907e+06	8.08393e+06	8.80034e+06	5.3813e+06	2.11276e+06	4.69093e+06	9.31104e+06	6.61394e+06	2.4704e+07	7.20574e+06	4.48904e+06	2.84297e+06	1.26584e+07	8.93161e+06	4.46365e+06
3966	230.166	231.173	7.047	1.96511e+07	2.08485e+07	2.10769e+07	2.02063e+07	1.94981e+07	1.69937e+07	2.5577e+07	1.87848e+07	3.36224e+07	1.73676e+07	2.14355e+07	1.37975e+07	2.88911e+07	2.39878e+07	2.4837e+07
3967	230.17	231.177	9.445	1.11518e+07	1.22734e+07	1.04181e+07	1.20542e+07	1.2024e+07	9.91793e+06	1.20496e+07	1.18095e+07	9.36671e+06	1.19091e+07	1.24654e+07	1.08838e+07	1.1994e+07	9.08484e+06	1.17769e+07
3968	230.203	231.21	10.597	476772	1.18247e+06	597522	948331	1.59433e+06	684882	721014	606021	561906	268710	514312	774991	162762	921931	457348
3969	230.959	231.966	1.001	1.67969e+06	2.20336e+06	1.64664e+06	667728	374743	1.06748e+06	2.45839e+06	1.18529e+06	303595	3.34169e+06	1.91406e+06	4.63303e+06	659257	1.74312e+06	1.21591e+06
3970	230.961	231.968	4.259	1.78321e+06	1.79092e+06	1.62566e+06	297850	1.57168e+06	1.45337e+06	1.66695e+06	1.66372e+06	1.43959e+06	1.41313e+06	2.27827e+06	2.27493e+06	2.03512e+06	2.03656e+06	1.60679e+06
3971	230.961	231.968	3.675	2.23883e+06	2.83497e+06	2.19036e+06	1.17419e+06	1.41428e+06	2.1278e+06	2.38756e+06	2.41416e+06	1.74382e+06	2.55816e+06	3.22439e+06	4.05873e+06	2.26026e+06	2.94971e+06	2.74507e+06
3972	230.964	231.972	0.838	6.30858e+06	7.16303e+06	6.10945e+06	7.22508e+06	1.22235e+07	8.31771e+06	7.18364e+06	1.0948e+07	1.17227e+07	4.42544e+06	6.01591e+06	3.86376e+06	7.94619e+06	5.15732e+06	6.09443e+06
3973	230.997	232.005	5.551	540032	523699	481027	147730	508427	284827	1.08492e+06	952100	537117	593792	559904	525826	502644	507374	435462
3974	231.003	232.01	5.022	1.49724e+06	1.30212e+06	1.34832e+06	575293	1.34865e+06	1.40847e+06	1.43903e+06	1.66772e+06	1.34186e+06	1.2157e+06	1.2715e+06	1.17109e+06	1.70229e+06	1.55675e+06	1.50108e+06
3975	231.011	232.018	0.839	525454	626798	541516	467866	450809	862032	557915	710747	525440	535977	805637	675106	521910	466102	465679
3976	231.075	232.082	1.555	1.91659e+06	1.73369e+06	1.88529e+06	1.48764e+06	2.45317e+06	1.67383e+06	1.5251e+06	1.36157e+06	2.05958e+06	1.67612e+06	2.15922e+06	2.35993e+06	2.18477e+06	2.13137e+06	1.94823e+06
3977	231.089	232.096	3.319	709567	664829	752525	807354	467445	1.28449e+06	933548	348423	619220	832478	1.15117e+06	1.12048e+06	627060	563230	812188
3978	231.108	232.115	10	788899	1.00194e+06	800837	875853	899679	1.10741e+06	874714	778267	1.00317e+06	942848	904618	740939	947346	827175	1.06379e+06
3979	231.11	232.117	0.836	5.45026e+06	1.93444e+06	5.26695e+06	5.40952e+06	1.59144e+06	5.05818e+06	5.0041e+06	4.46784e+06	4.81438e+06	5.92508e+06	5.07909e+06	6.73631e+06	2.32699e+06	2.34298e+06	5.28011e+06
3980	231.114	232.121	7.882	1.76288e+06	1.44879e+06	1.63168e+06	1.33737e+06	406138	1.7928e+06	2.85032e+06	1.86057e+06	5.41126e+06	640454	585915	442163	2.91258e+06	2.18896e+06	1.39147e+06
3981	231.114	232.121	7.345	608135	792062	558226	437694	81211.6	448000	634395	787366	2.68182e+06	204491	336905	98202.3	412693	548078	443188
3982	231.125	232.133	4.163	454167	759688	515546	903900	394116	324681	1.10198e+06	370681	288195	929907	1.18088e+06	600450	415344	355959	357799
3983	231.146	232.153	5.591	575732	445879	540747	381565	625829	731238	790005	129212	529938	575619	397087	729215	395837	537644	743741
3984	231.59	232.597	9.003	223692	388579	339881	148038	1.38546e+06	139024	116768	156350	841331	133426	89174	88758.9	155456	344443	117993
3985	231.889	232.896	0.777	6.44465e+06	6.47693e+06	6.69844e+06	6.8854e+06	8.34077e+06	9.02089e+06	6.63266e+06	6.73354e+06	7.87544e+06	6.81269e+06	8.60413e+06	7.60024e+06	7.75111e+06	6.62582e+06	5.93489e+06
3986	231.92	232.927	14.53	2.89896e+07	3.24578e+07	3.11106e+07	3.66804e+07	3.50428e+07	3.31629e+07	3.43878e+07	3.75277e+07	3.47395e+07	3.3239e+07	3.34732e+07	2.98729e+07	3.1283e+07	3.25979e+07	3.41659e+07
3987	231.966	232.974	1.004	1.86341e+07	1.16923e+07	1.68739e+07	3.20667e+06	2.25549e+06	8.72497e+06	2.13308e+07	1.13614e+07	2.05706e+06	2.60123e+07	1.22868e+07	3.7584e+07	4.50861e+06	1.19277e+07	1.99602e+07
3988	231.966	232.974	1.392	1.02702e+07	7.69299e+06	8.78978e+06	3.65414e+06	2.36181e+06	6.36235e+06	9.61273e+06	6.7521e+06	1.23354e+06	1.45594e+07	7.55293e+06	1.59449e+07	3.26364e+06	7.31925e+06	1.18098e+07
3989	232.003	233.01	3.895	1.32764e+06	1.42917e+06	1.20208e+06	599394	563917	1.40074e+06	1.02552e+06	623666	263876	1.69873e+06	2.23863e+06	3.27227e+06	740573	1.01172e+06	975995
3990	232.004	233.011	4.563	1.2309e+06	1.26679e+06	1.30007e+06	754010	1.06969e+06	1.50709e+06	1.18541e+06	971639	1.47885e+06	1.46464e+06	1.56264e+06	1.78121e+06	1.53591e+06	1.29291e+06	1.11706e+06
3991	232.014	233.021	3.759	750501	709944	852385	943759	205480	893740	787619	398981	208663	1.57396e+06	956355	760665	89298.8	454551	665607
3992	232.043	233.05	0.771	2.84375e+06	2.47408e+06	2.75251e+06	3.28908e+06	2.78514e+06	2.51544e+06	2.86316e+06	3.5001e+06	3.38476e+06	6.02719e+06	4.186e+06	6.93381e+06	2.97983e+06	3.22015e+06	2.71344e+06
3993	232.043	233.05	1.384	1.3159e+06	1.37413e+06	1.35186e+06	602264	255707	481003	1.62719e+06	868519	239495	2.64359e+06	1.49534e+06	2.5461e+06	358481	1.14526e+06	2.32806e+06
3994	232.043	233.05	0.971	5.22292e+06	4.64854e+06	5.01995e+06	2.16778e+06	885263	2.4463e+06	7.06675e+06	3.05701e+06	3.36872e+06	9.66523e+06	6.56642e+06	1.11922e+07	2.13188e+06	4.07443e+06	4.75656e+06
3995	232.079	233.086	0.68	7.74677e+06	8.50255e+06	8.60235e+06	8.88636e+06	8.65005e+06	8.8106e+06	8.60224e+06	7.5979e+06	1.06801e+07	7.74845e+06	7.28844e+06	7.18589e+06	8.2513e+06	8.43336e+06	7.98885e+06
3996	232.109	233.116	9.135	1.72447e+07	1.68716e+07	1.63384e+07	1.20621e+07	1.28245e+07	1.1037e+07	1.72095e+07	1.35594e+07	1.90351e+07	2.6669e+07	2.7443e+07	2.3598e+07	1.46741e+07	1.269e+07	1.29898e+07
3997	232.109	233.116	8.737	1.89055e+06	1.9724e+06	3.13592e+06	1.10952e+06	1.89836e+06	2.92696e+06	2.43961e+06	1.35789e+06	1.27714e+06	7.66543e+06	335347	3.67205e+06	349827	673081	4.08891e+06
3998	232.109	233.116	8.451	1.05349e+06	1.09551e+06	1.03262e+06	1.53879e+06	1.21529e+06	939575	973600	681221	1.04197e+06	1.58282e+06	405669	899247	464340	581930	1.08873e+06
3999	232.122	233.129	7.05	1.58541e+07	1.65438e+07	1.63616e+07	1.57654e+07	1.40609e+07	1.6649e+07	1.48699e+07	1.18452e+07	2.00107e+07	1.17492e+07	1.37574e+07	1.31561e+07	1.58062e+07	1.25077e+07	1.6515e+07
4000	232.142	233.149	4.322	425729	371173	340537	2.78233e+06	763289	82513.5	85274.9	89006.1	888035	124117	112933	118552	86853.1	90561.3	108647
4001	232.146	233.153	7.972	313897	1.51511e+06	994740	2.1043e+06	695210	220726	1.00761e+06	416413	5.02926e+06	683293	518176	597061	579584	680334	591729
4002	232.146	233.153	7.575	1.22005e+06	1.35272e+06	1.41728e+06	853512	2.37323e+06	1.77255e+06	641540	1.21679e+06	1.56982e+06	450960	1.79685e+06	883207	1.5511e+06	574577	310464
4003	232.146	233.153	7.058	8.33019e+06	7.05401e+06	7.75252e+06	4.3665e+06	7.63111e+06	7.6701e+06	9.20025e+06	7.6007e+06	1.46836e+07	4.40759e+06	6.03632e+06	3.46275e+06	1.12351e+07	9.50602e+06	8.32667e+06
4004	232.146	233.153	7.389	1.46377e+06	1.27614e+06	1.42303e+06	545091	1.05485e+06	1.15659e+06	1.60558e+06	1.59416e+06	4.57269e+06	1.4782e+06	1.03979e+06	315192	3.22726e+06	1.2647e+06	665496
4005	232.146	233.153	8.841	743197	799123	726408	295610	286994	396631	879902	1.06517e+06	2.20697e+06	267050	316594	246842	1.15972e+06	901792	905514
4006	232.146	233.153	4.457	1.1712e+06	1.13564e+06	1.40648e+06	713086	856287	1.2356e+06	1.11948e+06	820847	1.2713e+06	819495	1.62578e+06	1.5319e+06	1.17683e+06	1.13708e+06	1.1632e+06
4007	232.146	233.153	4.769	1.46769e+06	910056	1.18445e+06	760912	2.26147e+06	1.75175e+06	737970	447816	1.17939e+06	1.00854e+06	837444	1.51411e+06	1.03821e+06	1.34348e+06	680256
4008	232.146	233.153	4.056	4.22535e+06	3.83218e+06	4.13728e+06	6.35311e+06	1.65616e+06	3.30703e+06	3.92791e+06	1.58788e+06	1.51031e+06	6.03945e+06	6.83326e+06	6.29965e+06	2.29173e+06	3.43539e+06	4.97292e+06
4009	232.157	233.164	3.853	2.94962e+06	3.32803e+06	2.78247e+06	1.54514e+07	3.99165e+06	1.41087e+06	2.26616e+06	2.68896e+06	3.55309e+06	1.76131e+06	3.2615e+06	1.22692e+06	1.66863e+06	1.72364e+06	1.8057e+06
4010	232.157	233.164	3.604	345224	1.5057e+06	941889	9.32961e+06	548531	384438	261980	993545	1.35588e+06	444701	687241	603130	812751	810052	623915
4011	232.182	233.189	7.393	3.22736e+06	2.50604e+06	2.83139e+06	1.19924e+06	834011	1.92435e+06	4.18391e+06	2.63429e+06	5.0836e+06	1.55783e+06	1.05788e+06	1.20363e+06	5.38658e+06	3.43485e+06	1.72367e+06
4012	232.182	233.189	8.075	2.0961e+06	3.89759e+06	3.21733e+06	5.09772e+06	7.71771e+06	4.41937e+06	1.57346e+06	2.50445e+06	1.64937e+07	1.93449e+06	2.47271e+06	1.65759e+06	3.45114e+06	1.18053e+06	884333
4013	232.182	233.189	8.329	4.15258e+06	3.59554e+06	3.82051e+06	2.71536e+06	3.74162e+06	2.5049e+06	5.97304e+06	5.63816e+06	9.15774e+06	687638	382871	416875	6.30959e+06	5.22132e+06	5.84379e+06
4014	232.182	233.189	7.057	7.80224e+06	7.28168e+06	7.70058e+06	5.91886e+06	6.71269e+06	7.43225e+06	1.01375e+07	8.05755e+06	1.42173e+07	5.81437e+06	6.18516e+06	4.07917e+06	1.21457e+07	1.16447e+07	1.01767e+07
4015	232.892	233.899	14.579	915880	538623	776794	769259	585714	668083	870509	746815	679360	745851	660912	872869	638618	753432	896961
4016	232.977	233.984	3.671	1.65385e+06	4.14517e+06	2.40489e+06	1.39073e+06	1.61496e+06	3.84248e+06	3.28141e+06	2.47992e+06	2.00374e+06	892463	4.07393e+06	2.30959e+06	2.73845e+06	2.78298e+06	3.91645e+06
4017	232.977	233.984	3.714	5.57994e+06	3.63879e+06	4.46124e+06	1.99731e+06	1.89169e+06	4.97993e+06	4.06268e+06	3.0616e+06	2.44303e+06	5.17854e+06	5.79561e+06	3.88326e+06	3.2853e+06	3.82302e+06	4.83666e+06
4018	232.977	233.984	4.256	1.51922e+06	1.64529e+06	1.38838e+06	259194	1.35225e+06	1.29985e+06	1.47647e+06	1.34393e+06	1.31361e+06	1.25375e+06	2.12149e+06	1.89763e+06	1.69879e+06	1.61526e+06	1.07609e+06
4019	233.027	234.034	0.865	3.04707e+06	3.63108e+06	3.16328e+06	2.44298e+06	4.30501e+06	4.09025e+06	1.84993e+06	3.22141e+06	3.95485e+06	4.49271e+06	5.06432e+06	3.89046e+06	3.34202e+06	2.77564e+06	2.408e+06
4020	233.116	234.123	3.434	4.04853e+06	3.79175e+06	3.95921e+06	7.24705e+06	2.61613e+06	3.85835e+06	3.09343e+06	2.07507e+06	2.44516e+06	4.97507e+06	6.54876e+06	6.84813e+06	3.4465e+06	3.75224e+06	4.53694e+06
4021	233.116	234.123	2.524	4.22434e+06	3.94069e+06	4.29593e+06	2.28945e+06	3.2332e+06	3.43302e+06	4.12342e+06	2.39199e+06	3.31999e+06	2.92377e+06	4.48779e+06	3.6077e+06	4.06107e+06	4.14577e+06	3.21542e+06
4022	233.116	234.123	3.942	2.1253e+06	1.99633e+06	2.04669e+06	3.53902e+06	1.66817e+06	1.88462e+06	1.90385e+06	1.2984e+06	1.78581e+06	2.163e+06	2.56983e+06	2.78166e+06	2.33693e+06	2.18389e+06	1.94902e+06
4023	233.116	234.123	2.729	1.50778e+06	1.65496e+06	1.54606e+06	1.90759e+06	1.26303e+06	1.63741e+06	1.95709e+06	1.10386e+06	1.70127e+06	2.18946e+06	2.66525e+06	2.43316e+06	1.77e+06	4.14577e+06	2.45291e+06
4024	233.126	234.133	0.625	8.22635e+06	7.44845e+06	8.46172e+06	3.98824e+06	1.84013e+06	4.65495e+06	9.79305e+06	7.48668e+06	2.02485e+06	1.52464e+07	9.52095e+06	1.85958e+07	5.43764e+06	6.56475e+06	7.4703e+06
4025	233.505	234.513	5.009	1.07033e+06	911760	934114	396948	923256	782148	973388	1.15394e+06	679074	834505	1.01068e+06	762449	1.16524e+06	1.2527e+06	941071
4026	233.605	234.612	8.834	5.1517e+06	5.12459e+06	5.04958e+06	3.3103e+06	4.12156e+06	2.35209e+06	6.58103e+06	6.44047e+06	1.12884e+07	1.09909e+06	838884	576812	8.2311e+06	6.52445e+06	4.46091e+06
4027	233.605	234.613	7.062	1.79963e+06	2.40066e+06	1.82202e+06	885032	1.43228e+06	1.07351e+06	2.47868e+06	1.97149e+06	1.95622e+06	1.02171e+06	723712	922731	2.3675e+06	2.80969e+06	2.6357e+06
4028	233.617	234.624	7.871	521460	687521	590805	298539	189022	506575	712441	476840	2.69104e+06	683924	186015	511942	1.41053e+06	614033	372760
4029	233.617	234.624	7.36	1.99704e+06	2.07974e+06	2.061e+06	692437	236585	900487	879136	2.51497e+06	4.32144e+06	760714	631201	178655	832841	1.41389e+06	934056
4030	233.966	234.974	1.004	4.20609e+06	4.6726e+06	4.50882e+06	1.44554e+06	531640	3.16226e+06	5.90911e+06	2.90904e+06	700309	8.71413e+06	4.17814e+06	9.22897e+06	2.27976e+06	3.91658e+06	4.33503e+06
4031	233.982	234.989	1.056	2.5171e+06	2.49395e+06	2.37165e+06	1.10938e+06	1.52472e+06	2.81095e+06	2.68416e+06	2.57618e+06	1.97323e+06	3.58965e+06	2.60731e+06	4.33383e+06	1.82649e+06	2.98481e+06	3.01802e+06
4032	233.99	234.997	0.823	1.63537e+06	1.44969e+06	1.56577e+06	2.71e+06	750448	3.22444e+06	2.25846e+06	1.67986e+06	744325	1.24623e+06	1.20819e+06	1.40684e+06	2.94782e+06	2.09455e+06	1.32824e+06
4033	233.995	235.003	3.754	1.14013e+06	1.90353e+06	1.26942e+06	721833	780583	1.66229e+06	1.4197e+06	1.10412e+06	1.12407e+06	1.62158e+06	2.27963e+06	1.736e+06	76590.8	1.66032e+06	1.3287e+06
4034	233.997	235.004	8.938	239236	309309	305873	365626	278815	204323	242678	200703	182878	379940	189406	358189	326743	535899	430536
4035	234.018	235.025	3.775	160282	423636	225517	551800	82538.9	568165	437237	109745	134868	736601	644795	631067	36463.5	161978	459441
4036	234.033	235.041	4.362	1.73572e+06	1.68049e+06	1.82295e+06	540317	1.75224e+06	1.75878e+06	1.13296e+06	1.2222e+06	2.06065e+06	1.51966e+06	2.4617e+06	1.71801e+06	2.2112e+06	1.44645e+06	1.40193e+06
4037	234.034	235.041	4.553	1.37963e+06	1.03002e+06	1.30032e+06	343882	1.01706e+06	1.09116e+06	934622	916920	939709	1.20994e+06	1.77738e+06	1.64029e+06	1.37531e+06	1.42491e+06	1.17292e+06
4038	234.056	235.063	14.532	2.79189e+06	2.92384e+06	2.70808e+06	2.43172e+06	2.82953e+06	2.29822e+06	2.21136e+06	2.85005e+06	2.72835e+06	2.47667e+06	2.65173e+06	2.45241e+06	2.57357e+06	2.2931e+06	2.62197e+06
4039	234.1	235.107	4.735	4.34953e+06	3.99151e+06	4.40477e+06	5.67245e+06	4.16171e+06	4.26992e+06	3.17276e+06	2.05799e+06	3.23516e+06	5.1136e+06	5.53076e+06	6.0153e+06	4.72453e+06	4.47087e+06	4.13794e+06
4040	234.111	235.118	1.177	5.67458e+06	4.94324e+06	5.54192e+06	5.63002e+06	6.52556e+06	5.97596e+06	5.28926e+06	5.37827e+06	5.84679e+06	5.4672e+06	6.04852e+06	4.7124e+06	4.92856e+06	5.01487e+06	4.51527e+06
4041	234.125	235.132	9.031	2.23371e+06	2.37145e+06	2.28983e+06	1.3589e+06	1.77934e+06	1.3071e+06	2.10422e+06	1.745e+06	2.54388e+06	3.2627e+06	3.31535e+06	2.90569e+06	1.88107e+06	1.70251e+06	1.79215e+06
4042	234.125	235.132	7.573	858854	809310	688200	625922	745102	763679	734882	1.02475e+06	998580	753909	887546	628586	594224	412670	546286
4043	234.136	235.143	2.799	733362	1.00946e+06	972552	4.20584e+06	380033	1.30491e+06	610299	917869	486254	710944	819662	1.16499e+06	570944	718958	501880
4044	234.136	235.143	2.952	335270	321081	213145	1.55487e+06	99230.5	68633.8	82883	99847.1	79344.7	61827.5	179755	181209	163284	94908.8	177127
4045	234.161	235.168	4.776	1.24541e+06	926782	1.11382e+06	827755	2.49446e+06	2.30331e+06	1.01885e+06	1.4965e+06	1.76848e+06	809484	1.38184e+06	2.53599e+06	2.47092e+06	888803	312976
4046	234.161	235.168	7.055	5.64342e+06	6.91622e+06	6.1705e+06	2.68674e+06	2.62469e+06	5.1239e+06	8.45534e+06	6.95601e+06	1.22705e+07	2.18782e+06	4.67537e+06	1.68897e+06	1.02256e+07	9.39325e+06	9.98521e+06
4047	234.161	235.168	4.276	8.39265e+06	8.69283e+06	8.47996e+06	5.48003e+06	6.98727e+06	8.94803e+06	8.94862e+06	6.92155e+06	9.28837e+06	6.74949e+06	1.16392e+07	9.11881e+06	1.25875e+07	8.90317e+06	9.22311e+06
4048	234.161	235.169	10.406	2.74421e+06	1.98177e+06	2.15002e+06	2.162e+06	2.31172e+06	3.05589e+06	3.19149e+06	3.07454e+06	2.48042e+06	1.94967e+06	1.43541e+06	1.59788e+06	2.40328e+06	2.23241e+06	1.61485e+06
4049	234.161	235.169	7.2	1.20983e+06	1.10296e+06	1.11789e+06	2.1053e+06	1.51913e+06	1.95146e+06	812247	1.5041e+06	7.96497e+06	1.69311e+06	1.74764e+06	1.40478e+06	1.54176e+06	1.55404e+06	1.20566e+06
4050	234.161	235.169	7.981	783598	641928	753626	440700	1.53322e+06	1.7021e+06	1.7307e+06	1.71051e+06	7.864e+06	434100	200714	1.58426e+06	1.87542e+06	236995	1.7117e+06
4051	234.161	235.169	7.396	3.44435e+06	3.20538e+06	3.29076e+06	1.94574e+06	1.08715e+06	1.72835e+06	5.07896e+06	3.00643e+06	7.20362e+06	2.06021e+06	1.56154e+06	1.31461e+06	5.40469e+06	3.46937e+06	1.93105e+06
4052	234.198	235.205	7.131	1.14355e+06	1.59905e+06	1.33789e+06	1.02911e+06	766240	722718	2.21185e+06	1.20723e+06	1.9577e+06	2.6138e+06	2.59485e+06	794868	2.92829e+06	1.43785e+06	1.21607e+06
4053	234.525	235.532	5.016	1.16977e+06	988525	1.18484e+06	917939	1.29554e+06	1.1202e+06	958211	947116	769692	1.29958e+06	857474	639928	890772	810902	709952
4054	234.624	235.632	7.983	2.09421e+06	1.6588e+06	1.90752e+06	331553	390942	259407	130081	147361	6.58489e+06	105595	100427	105514	286158	119384	102197
4055	234.624	235.632	8.835	1.68802e+06	1.4962e+06	1.63192e+06	1.09405e+06	1.14995e+06	1.01294e+06	2.2072e+06	2.45165e+06	3.96773e+06	322475	213213	156562	2.42514e+06	2.05185e+06	1.76027e+06
4056	234.625	235.632	7.389	2.59662e+06	2.82422e+06	2.42347e+06	1.33789e+06	354883	1.33304e+06	3.36355e+06	1.91491e+06	2.09282e+06	1.85526e+06	805030	869847	3.01155e+06	2.27775e+06	1.48945e+06
4057	234.625	235.632	7.056	3.62761e+06	2.96843e+06	3.78554e+06	2.05775e+06	1.97986e+06	2.11386e+06	4.30335e+06	5.38241e+06	5.43916e+06	1.78919e+06	1.85504e+06	1.49698e+06	5.36708e+06	5.63599e+06	5.4738e+06
4058	234.863	235.87	8.09	135182	140070	135838	143827	343168	342787	153611	163385	144561	295129	147285	308744	442650	501193	3.09167e+06
4059	234.912	235.92	14.546	1.09875e+06	619943	1.07473e+06	987299	1.05245e+06	657591	1.29802e+06	1.0526e+06	1.10247e+06	627739	1.03244e+06	917247	1.11025e+06	1.0369e+06	1.10102e+06
4060	234.977	235.984	3.765	816553	888203	698211	498177	139391	754282	359108	572780	369938	1.28189e+06	839331	963315	237549	315002	647103
4061	234.992	235.999	4.253	2.98704e+06	2.99091e+06	2.49143e+06	703423	2.46505e+06	4.51047e+06	2.8619e+06	2.46291e+06	2.97509e+06	2.66591e+06	3.31829e+06	3.58418e+06	3.61858e+06	3.1907e+06	2.50081e+06
4062	234.993	236	3.688	4.17899e+06	3.34515e+06	3.74718e+06	1.46929e+06	1.85523e+06	3.78957e+06	3.21313e+06	3.11249e+06	2.05507e+06	3.61197e+06	5.57426e+06	6.949e+06	2.71143e+06	4.00753e+06	4.55334e+06
4063	235.126	236.133	7.2	290079	512458	416439	330158	374233	136153	162761	235335	962097	257977	396077	128767	503561	815020	490901
4064	235.141	236.148	0.769	1.75218e+06	1.65457e+06	1.82126e+06	1.41137e+06	821801	1.77706e+06	1.13991e+06	1.03269e+06	672937	3.04263e+06	3.98902e+06	2.86951e+06	1.15058e+06	1.14672e+06	1.78148e+06
4065	235.87	236.877	14.569	1.0304e+07	9.0649e+06	9.07286e+06	2.67266e+06	5.2894e+06	5.77886e+06	9.51196e+06	8.33878e+06	7.99498e+06	7.56637e+06	6.84966e+06	1.11951e+07	8.04094e+06	6.38825e+06	5.31661e+06
4066	235.87	236.877	7.279	382540	635503	527790	436636	1.10315e+06	672407	630089	371098	447462	735619	470059	716672	431726	928652	571915
4067	235.87	236.877	6.477	1.26784e+06	1.57608e+06	1.30068e+06	640712	1.48246e+06	849131	1.976e+06	1.42052e+06	754007	1.49178e+06	1.2505e+06	1.48199e+06	968847	423679	1.29642e+06
4068	236.013	237.02	4.567	6.88442e+06	7.44311e+06	6.88827e+06	2.38636e+06	5.98283e+06	6.31922e+06	5.72106e+06	4.66602e+06	5.72803e+06	8.0263e+06	1.02548e+07	9.74484e+06	8.8001e+06	8.01597e+06	6.42223e+06
4069	236.071	237.078	14.487	2.64255e+06	1.80297e+06	2.26174e+06	3.2903e+06	1.68078e+06	1.6036e+06	2.85908e+06	1.73406e+06	1.47384e+06	1.92005e+06	4.00568e+06	2.48521e+06	1.66963e+06	1.3783e+06	2.17977e+06
4070	236.074	536.163	14.462	201377	326550	195387	224795	215677	203500	304114	111628	198888	287600	335652	371319	342715	209545	293738
4071	236.077	237.084	0.962	3.00269e+06	2.85377e+06	3.03614e+06	3.62133e+06	2.87065e+06	1.76731e+06	2.24386e+06	1.40898e+06	4.19395e+06	3.47777e+06	5.19273e+06	2.39661e+06	1.3767e+06	1.65424e+06	1.95486e+06
4072	236.083	237.09	5.049	654341	529133	1.6119e+06	1.15441e+06	939592	367756	665989	41094.7	846715	678044	512608	252769	663491	603577	1.11041e+06
4073	236.083	237.09	5.118	2.86843e+06	1.76685e+06	2.66925e+06	1.49295e+06	277766	2.67211e+06	3.90787e+06	3.24959e+06	319265	2.73291e+06	3.70141e+06	3.52765e+06	4.35834e+06	3.58137e+06	447412
4074	236.083	237.09	3.814	3.00268e+06	3.03531e+06	2.89777e+06	2.23747e+06	631948	2.01985e+06	2.47933e+06	1.56688e+06	836786	5.54757e+06	4.52189e+06	6.89559e+06	1.98678e+06	2.17615e+06	3.05518e+06
4075	236.104	237.111	8.876	1.26377e+06	1.21712e+06	1.1549e+06	939455	1.36894e+06	639328	1.35117e+06	819058	1.21047e+06	1.90009e+06	2.87384e+06	1.9298e+06	975738	1.11352e+06	1.01191e+06
4076	236.104	237.111	4.849	474964	294010	485678	410310	328974	377917	237137	173446	409346	450640	376616	477619	183974	568749	195659
4077	236.115	237.122	1.181	1.74383e+06	1.36777e+06	1.77411e+06	3.03175e+06	1.58372e+06	1.61012e+06	993644	679949	624118	2.41454e+06	3.78506e+06	3.02182e+06	1.26626e+06	802940	1.46167e+06
4078	236.115	237.123	3.908	1.323e+06	1.19134e+06	949533	3.83607e+06	1.82982e+06	799295	880444	528268	819472	1.23309e+06	1.39585e+06	534867	1.60655e+06	1.06445e+06	509007
4079	236.126	237.134	1.168	2.91052e+06	2.95215e+06	2.8598e+06	7.35217e+06	2.88388e+06	2.82778e+06	2.22876e+06	2.35599e+06	2.89489e+06	2.75573e+06	2.89076e+06	2.50307e+06	2.47911e+06	1.98522e+06	1.75325e+06
4080	236.14	237.148	9.135	3.79674e+06	3.70869e+06	3.457e+06	2.86511e+06	3.23749e+06	2.88013e+06	4.06653e+06	3.0371e+06	4.34504e+06	5.57111e+06	5.98941e+06	5.57429e+06	3.09287e+06	3.28078e+06	3.40185e+06
4081	236.151	237.159	5.187	703696	627818	633673	734023	274429	528679	1.39612e+06	429817	220303	1.81376e+06	478476	501633	357414	296380	302764
4082	236.152	237.159	3.847	577461	800859	673840	967017	766695	475239	1.8217e+06	578761	1.05735e+06	1.0178e+06	934360	1.34093e+06	686463	665592	920573
4083	236.156	237.163	7.06	3.28437e+06	3.10171e+06	2.88825e+06	2.95808e+06	2.82922e+06	2.82396e+06	3.42024e+06	2.82723e+06	5.77245e+06	2.1945e+06	2.08526e+06	1.90215e+06	4.60089e+06	4.43898e+06	3.7492e+06
4084	236.177	237.184	9.572	1.20175e+07	1.41071e+07	1.22533e+07	1.56062e+07	1.52568e+07	1.48974e+07	1.33516e+07	1.34537e+07	1.41442e+07	1.55443e+07	1.44634e+07	1.77342e+07	1.13566e+07	1.4542e+07	1.3048e+07
4085	236.91	237.917	14.545	417478	328650	408357	462419	424587	426090	463453	394815	428902	394709	354611	383001	444857	403864	378222
4086	236.912	474.832	14.526	4.23122e+06	3.77801e+06	4.19751e+06	4.39515e+06	4.38192e+06	4.6005e+06	4.29526e+06	4.56274e+06	4.34061e+06	4.07493e+06	3.92939e+06	3.7357e+06	4.26244e+06	4.22231e+06	4.07824e+06
4087	236.92	237.927	6.613	2.55258e+07	1.00624e+07	2.4986e+07	6.11278e+06	1.31901e+08	2.1625e+07	1.49991e+08	1.15512e+07	2.45492e+07	8.40069e+06	8.01457e+06	2.17158e+07	8.39809e+06	1.52241e+08	9.80488e+06
4088	236.972	237.979	3.757	1.13523e+07	1.12768e+07	1.04403e+07	7.86436e+06	3.45806e+06	1.09969e+07	6.05985e+06	3.66314e+06	3.75912e+06	1.94249e+07	1.39867e+07	1.49651e+07	1.7562e+06	5.96316e+06	8.6795e+06
4089	236.984	237.991	7.817	2.16958e+06	3.48879e+06	2.18192e+06	1.29925e+06	2.62705e+06	641434	1.59109e+06	1.81832e+06	1.17333e+06	2.66716e+06	2.31647e+06	2.75971e+06	3.05013e+06	3.98423e+06	2.43449e+06
4090	236.992	238	3.749	600063	345791	511099	423755	66158	263827	558239	530174	284310	584807	774629	408649	511828	375071	617398
4091	237.027	238.034	9.128	2.20477e+06	1.96723e+06	1.97399e+06	2.23002e+06	2.11324e+06	2.1041e+06	2.00382e+06	2.27301e+06	2.2274e+06	2.06516e+06	1.78702e+06	2.31489e+06	2.40788e+06	2.04466e+06	1.93216e+06
4092	237.031	238.038	3.757	1.4152e+06	1.56559e+06	1.46259e+06	2.30761e+06	295256	1.38379e+06	1.52483e+06	813460	759906	2.48959e+06	2.09871e+06	1.7e+06	564469	950423	1.1518e+06
4093	237.046	238.053	5.022	1.97617e+06	1.79394e+06	2.05656e+06	1.91626e+06	2.44198e+06	2.1635e+06	2.43163e+06	2.74217e+06	2.37861e+06	1.87514e+06	1.84506e+06	1.95424e+06	2.26054e+06	1.96155e+06	1.77213e+06
4094	237.062	238.07	0.838	795617	815493	1.192e+06	1.17945e+06	557744	751764	1.24941e+06	357021	683051	898457	1.94026e+06	2.29933e+06	938612	758246	749638
4095	237.07	238.077	14.477	538609	333453	410110	403735	516470	357605	349028	325430	220945	401628	416655	364777	202447	274576	401713
4096	237.099	238.107	0.837	2.49241e+06	2.3359e+06	2.38947e+06	2.65857e+06	1.94359e+06	2.98129e+06	2.38112e+06	1.36961e+06	1.57958e+06	2.84499e+06	5.73215e+06	3.85512e+06	2.39423e+06	3.16686e+06	2.53244e+06
4097	237.099	238.107	3.439	768575	642915	828948	1.70907e+06	843507	532589	682639	536150	1.4609e+06	957911	1.44743e+06	1.09786e+06	860663	713764	853177
4098	237.108	513.18	0.813	207262	386356	214933	106962	360514	349810	180392	96769.8	476639	122355	374546	242088	392230	367506	356537
4099	237.11	238.118	0.831	2.90888e+06	2.74773e+06	2.60188e+06	3.04808e+06	2.19329e+06	1.94163e+06	2.10528e+06	1.30308e+06	1.62566e+06	2.38286e+06	2.23386e+06	1.92945e+06	1.48029e+06	2.07846e+06	2.29109e+06
4100	237.127	238.134	8.834	697500	580048	637066	424814	500659	338268	693501	1.08788e+06	1.44194e+06	100652	237915	100105	778785	757017	881385
4101	237.127	238.135	7.294	693659	518374	371911	497815	49981.9	378743	997481	787186	91528.1	590510	374657	383751	835276	780984	53279.6
4102	237.127	238.135	7.069	1.04029e+06	1.03686e+06	1.14102e+06	609806	479313	994724	1.05163e+06	1.25128e+06	1.5957e+06	460904	512826	390556	1.11646e+06	1.33138e+06	1.4187e+06
4103	237.834	238.841	0.769	874780	941968	872033	812350	939830	1.13903e+06	856790	775681	873669	985340	1.02306e+06	1.14439e+06	919419	847828	948080
4104	237.854	238.862	0.726	668537	553148	621641	815950	509582	774284	1.28865e+06	720213	1.68374e+06	813710	1.15309e+06	996358	714735	1.35169e+06	822662
4105	237.87	238.878	14.581	2.56826e+06	2.51943e+06	2.13002e+06	2.15387e+06	2.26695e+06	2.54008e+06	2.51598e+06	2.87635e+06	2.62737e+06	2.5689e+06	2.85242e+06	2.44457e+06	2.1154e+06	2.12233e+06	2.17708e+06
4106	237.876	238.884	14.556	960696	782552	998574	1.07635e+06	842583	971835	879754	928813	1.11682e+06	725733	1.2935e+06	818016	948362	877147	1.06966e+06
4107	237.918	238.926	6.603	2.81577e+06	1.75496e+07	9.67757e+06	1.57691e+07	1.73249e+07	1.57758e+07	3.08497e+06	2.11948e+07	2.36551e+06	1.51293e+07	1.58087e+07	1.51879e+07	1.61094e+07	1.77431e+07	1.83944e+07
4108	237.956	238.963	11.032	1.98672e+06	2.77047e+06	1.73275e+06	1.01762e+06	1.51721e+06	1.03497e+06	1.08399e+06	1.2493e+06	1.69678e+06	2.06295e+06	1.59094e+06	2.14052e+06	1.85986e+06	1.41623e+06	1.7583e+06
4109	237.992	238.999	3.803	1.12502e+06	723845	989626	279463	438523	830676	545358	417435	442761	1.15881e+06	812228	1.67905e+06	648947	888600	937108
4110	237.992	238.999	4.793	5.71515e+06	6.52777e+06	5.33016e+06	1.61561e+06	3.10482e+06	5.98987e+06	2.32572e+06	1.94334e+06	1.61151e+06	1.37798e+07	1.09772e+07	9.19346e+06	3.64972e+06	4.94313e+06	5.13697e+06
4111	238.028	239.036	5.982	2.61949e+06	2.06323e+06	2.54099e+06	1.29378e+06	1.57542e+06	2.57155e+06	1.57118e+06	1.37897e+06	930518	3.29982e+06	2.81131e+06	3.66517e+06	2.7037e+06	2.55924e+06	2.88275e+06
4112	238.04	239.047	5.152	2.53085e+06	2.5685e+06	2.2369e+06	531779	1.88642e+06	2.11227e+06	2.61492e+06	2.01559e+06	1.44371e+06	2.85601e+06	3.96213e+06	4.90555e+06	1.99505e+06	2.45234e+06	2.66619e+06
4113	238.051	239.058	4.567	2.81481e+06	2.74667e+06	2.67433e+06	2.99354e+06	2.57431e+06	2.94389e+06	2.83897e+06	2.13088e+06	2.85559e+06	2.60783e+06	4.327e+06	3.35832e+06	2.36992e+06	2.50002e+06	2.74082e+06
4114	238.065	239.072	7.122	533606	996569	521246	282550	502043	142800	666624	765824	300905	1.08142e+06	1.39359e+06	1.82252e+06	1.26651e+06	920033	768390
4115	238.087	239.094	0.264	6.78573e+06	359194	3.57083e+06	7.34457e+06	7.28552e+06	6.29942e+06	7.27002e+06	373651	347979	7.11701e+06	6.25426e+06	6.44013e+06	362545	351819	346097
4116	238.095	239.102	0.837	3.78899e+06	3.86151e+06	3.50814e+06	3.82723e+06	3.16275e+06	2.65742e+06	3.53852e+06	1.78973e+06	2.77855e+06	3.64452e+06	4.74123e+06	3.87844e+06	3.59693e+06	3.29351e+06	4.18496e+06
4117	238.099	239.106	5.155	2.23918e+06	1.5101e+06	2.10069e+06	2.23572e+06	1.39348e+06	2.00629e+06	1.9564e+06	1.27823e+06	2.04014e+06	1.84784e+06	2.87519e+06	2.56933e+06	2.44231e+06	1.71771e+06	2.2788e+06
4118	238.099	239.106	5.354	2.65731e+06	1.74309e+06	2.35044e+06	2.09772e+06	1.81114e+06	1.57104e+06	1.95291e+06	1.86308e+06	2.34905e+06	2.34536e+06	3.04298e+06	2.73952e+06	3.92897e+06	2.4347e+06	1.92856e+06
4119	238.105	239.112	0.826	1.13703e+07	9.69561e+06	1.06438e+07	1.06832e+07	9.30264e+06	9.46388e+06	1.10645e+07	1.19451e+07	1.17033e+07	8.5241e+06	1.22613e+07	1.41473e+07	1.40168e+07	1.12168e+07	8.99991e+06
4120	238.106	271.139	0.836	955747	994168	898947	1.01446e+06	480486	915022	655075	373267	773313	985459	1.47772e+06	1.34606e+06	774390	698978	546429
4121	238.12	239.127	5.397	3.26102e+06	3.13897e+06	3.3298e+06	3.597e+06	3.134e+06	3.78448e+06	2.34751e+06	3.21539e+06	3.07259e+06	3.39288e+06	3.38775e+06	3.10588e+06	3.01502e+06	3.3638e+06	3.13621e+06
4122	238.131	239.138	0.83	1.25848e+06	1.22904e+06	1.20517e+06	1.07183e+06	654896	1.25349e+06	1.04216e+06	843258	986830	1.32854e+06	1.40381e+06	1.80022e+06	1.4373e+06	1.18053e+06	1.61016e+06
4123	238.135	239.143	7.343	1.48409e+07	1.35117e+07	1.44039e+07	3.88183e+06	1.78061e+06	1.93035e+06	7.92102e+06	1.60654e+07	7.0874e+07	5.21839e+06	243055	420000	1.31701e+07	9.58729e+06	6.98559e+06
4124	238.138	239.146	8.021	5.02643e+06	4.6875e+06	4.37071e+06	2.9175e+06	3.39493e+06	5.16013e+06	4.25853e+06	4.96971e+06	3.94909e+06	4.83878e+06	4.78949e+06	3.62939e+06	4.40178e+06	4.54928e+06	2.33173e+06
4125	238.141	239.148	3.159	2.33094e+07	2.49146e+07	2.35188e+07	2.30965e+07	2.58384e+07	2.63168e+07	2.33232e+07	2.897e+07	2.48477e+07	2.49355e+07	2.70558e+07	2.34511e+07	3.04944e+07	2.56106e+07	2.58739e+07
4126	238.141	239.148	3.695	668059	660468	723656	511363	897235	826500	704262	824128	700468	768274	847827	731055	1.06206e+06	812593	833917
4127	238.142	239.149	1.176	2.50738e+06	2.314e+06	3.06278e+06	3.32248e+06	2.87163e+06	2.59433e+06	2.5377e+06	3.12453e+06	3.00586e+06	2.97162e+06	3.19184e+06	2.71211e+06	2.43486e+06	2.61298e+06	2.48605e+06
4128	238.152	239.159	0.654	4.46076e+06	2.01944e+06	3.7918e+06	2.6628e+06	2.28693e+06	3.39581e+06	2.17661e+06	1.97117e+06	2.73267e+06	3.07529e+06	2.20257e+06	4.05372e+06	3.76556e+06	4.17669e+06	3.94091e+06
4129	238.156	239.163	6.052	694094	448053	592598	429587	390560	571940	501738	627077	584831	451214	491750	1.22887e+06	567669	713322	750079
4130	238.157	239.164	7.829	2.52328e+06	821231	2.42116e+06	5.13895e+06	2.62182e+06	1.83306e+06	820007	756509	9.69146e+06	2.82728e+06	2.08937e+06	1.97063e+06	733575	886392	1.18675e+06
4131	238.171	239.178	7.357	1.43341e+06	1.26206e+06	1.36225e+06	900305	446690	478425	1.42832e+06	1.20153e+06	4.33526e+06	475804	383107	536664	1.99859e+06	1.52543e+06	698045
4132	238.171	239.178	7.979	955455	934159	990389	198524	130426	257262	311275	193113	3.45948e+06	302693	93812.5	102296	221755	211233	74821.9
4133	238.171	239.179	7.056	1.40055e+06	1.48545e+06	1.51602e+06	647179	814285	953796	1.87016e+06	1.68316e+06	2.69721e+06	838064	790228	1.13903e+06	2.39593e+06	2.46129e+06	2.19915e+06
4134	238.63	239.638	4.044	3.04017e+07	3.20743e+07	2.99417e+07	2.439e+07	3.59278e+06	4.81702e+06	3.98689e+06	3.0234e+06	1.57231e+06	1.82448e+08	5.57575e+07	5.04639e+07	544680	4.0061e+06	7.57342e+06
4135	238.915	239.922	6.602	1.22229e+08	1.56084e+08	1.16738e+08	8.52053e+07	1.74539e+08	1.14879e+08	1.78356e+08	1.79082e+08	1.1437e+08	1.37119e+08	1.22088e+08	1.29601e+08	1.50923e+08	1.90402e+08	1.55859e+08
4136	238.958	239.966	14.513	4.70408e+06	4.66498e+06	4.78421e+06	5.20923e+06	5.90531e+06	4.87041e+06	4.7493e+06	5.21568e+06	5.27894e+06	5.2026e+06	5.50481e+06	5.02935e+06	5.12337e+06	5.29622e+06	5.55664e+06
4137	239.024	240.032	3.699	1.59005e+06	1.33793e+06	1.43551e+06	968120	900152	2.93342e+06	1.24349e+06	811268	1.17038e+06	1.06598e+06	2.37973e+06	1.96706e+06	1.68487e+06	1.39255e+06	1.10992e+06
4138	239.06	240.067	7.834	3.42071e+06	4.34279e+06	3.35028e+06	4.75915e+06	5.57381e+06	4.62769e+06	5.41854e+06	4.82052e+06	2.94891e+06	4.35144e+06	3.51883e+06	4.69621e+06	4.17037e+06	4.31382e+06	4.28001e+06
4139	239.06	240.067	8.116	448458	444556	331753	306226	522004	520826	493690	344646	263310	371306	221868	482550	404776	340301	829598
4140	239.078	240.086	1.172	1.42983e+06	2.31022e+06	1.94183e+06	1.61571e+06	1.24205e+06	1.60615e+06	2.35526e+06	1.21665e+06	1.34113e+06	2.77301e+06	2.81934e+06	1.90472e+06	2.38428e+06	1.95448e+06	2.34201e+06
4141	239.079	240.086	0.837	3.57063e+06	3.87177e+06	3.73854e+06	3.9585e+06	3.42697e+06	3.4739e+06	3.63037e+06	3.42121e+06	5.46131e+06	5.41966e+06	7.0182e+06	7.26742e+06	4.79357e+06	5.72587e+06	5.06687e+06
4142	239.115	240.122	0.832	1.48668e+06	1.17869e+06	1.36637e+06	967749	1.13443e+06	1.53774e+06	1.12426e+06	733054	1.09539e+06	2.4154e+06	2.29111e+06	1.76606e+06	1.53566e+06	2.43272e+06	1.4862e+06
4143	239.126	240.133	0.832	1.99123e+06	2.21541e+06	2.09598e+06	1.5242e+06	1.89666e+06	2.11151e+06	1.94108e+06	1.57953e+06	1.73132e+06	2.49807e+06	2.44908e+06	1.87176e+06	2.17503e+06	1.43248e+06	2.70846e+06
4144	239.188	240.195	4.146	5.68035e+06	5.87052e+06	5.73779e+06	3.39622e+06	5.16175e+06	5.0627e+06	5.4096e+06	4.47317e+06	5.7928e+06	5.13014e+06	8.4327e+06	5.80821e+06	6.98628e+06	5.96966e+06	4.51286e+06
4145	239.224	240.231	7.604	4.33881e+07	4.32079e+07	4.25811e+07	4.05504e+07	4.59645e+07	4.77643e+07	5.25475e+07	4.16992e+07	4.62686e+07	3.97826e+07	4.60588e+07	4.19267e+07	3.97867e+07	4.46621e+07	4.23582e+07
4146	239.224	240.231	7.338	2.66532e+06	3.06732e+06	2.6184e+06	3.12752e+06	3.35561e+06	2.89648e+06	3.47742e+06	3.61418e+06	2.87472e+06	3.33554e+06	3.32439e+06	3.48018e+06	4.24435e+06	3.60284e+06	2.88228e+06
4147	239.872	240.878	14.559	1.1458e+06	811798	1.01593e+06	671690	892875	864393	959443	1.03783e+06	916652	895556	995198	1.18901e+06	1.03427e+06	952655	1.00013e+06
4148	239.909	240.917	14.55	1.37013e+06	1.40747e+06	1.17976e+06	1.28587e+06	1.52338e+06	1.28234e+06	1.33117e+06	1.36645e+06	1.30551e+06	1.27932e+06	1.18214e+06	1.29311e+06	1.08234e+06	1.30687e+06	1.38219e+06
4149	239.919	240.926	6.707	6.58797e+06	6.7477e+06	6.13877e+06	3.56218e+06	6.99088e+06	3.07792e+06	8.14009e+06	8.09487e+06	4.9907e+06	6.47686e+06	4.91524e+06	6.94134e+06	6.45942e+06	7.50792e+06	7.22585e+06
4150	239.948	240.955	4.037	2.65938e+06	2.31501e+06	2.27451e+06	768153	4.22849e+06	3.82541e+06	1.58108e+06	1.97968e+06	1.60267e+06	2.01863e+06	2.06242e+06	2.52762e+06	2.02749e+06	1.87412e+06	1.75864e+06
4151	240.021	241.029	0.785	3.40063e+06	2.52235e+06	3.38885e+06	1.96621e+06	1.1413e+06	3.55373e+06	4.16195e+06	2.6623e+06	1.28393e+06	5.06923e+06	4.92703e+06	4.22161e+06	1.53487e+06	3.26884e+06	4.86455e+06
4152	240.03	241.038	4.756	3.72656e+06	3.49364e+06	3.69513e+06	3.35273e+06	2.75839e+06	4.32354e+06	2.41715e+06	2.01208e+06	1.63949e+06	5.33151e+06	5.79725e+06	4.94054e+06	3.00226e+06	3.19004e+06	3.24511e+06
4153	240.044	241.051	4.917	560814	648362	586464	184848	378506	512048	485994	437587	815308	918067	641144	794731	662724	701139	582631
4154	240.067	241.074	5.98	1.51085e+06	1.26609e+06	1.4644e+06	1.6312e+06	902260	1.78715e+06	1.28907e+06	1.55988e+06	1.05512e+06	2.06985e+06	2.67843e+06	3.03569e+06	1.57184e+06	1.43513e+06	1.47518e+06
4155	240.072	241.08	0.833	1.774e+06	1.81294e+06	1.64117e+06	1.55425e+06	1.04657e+06	1.43043e+06	1.39451e+06	1.12286e+06	1.69422e+06	2.53348e+06	2.36938e+06	2.60159e+06	1.65659e+06	1.70777e+06	2.00518e+06
4156	240.074	241.081	0.838	462235	450248	305758	516698	100667	92544.2	104771	126744	103214	238732	337893	590262	89694.5	94540.9	330251
4157	240.099	241.106	8.852	1.93931e+06	1.69775e+06	1.87291e+06	1.71366e+06	1.05635e+06	1.69284e+06	1.66643e+06	1.38639e+06	2.0655e+06	1.72514e+06	2.02644e+06	1.07056e+06	2.14905e+06	1.79666e+06	1.60696e+06
4158	240.11	241.118	0.84	5.14781e+06	4.90131e+06	5.18426e+06	5.82271e+06	4.49941e+06	4.18799e+06	5.04311e+06	2.67148e+06	4.93655e+06	5.8896e+06	6.21562e+06	7.77028e+06	5.92812e+06	5.28891e+06	5.25549e+06
4159	240.114	241.121	10.273	1.36932e+06	1.21662e+06	1.23693e+06	1.3988e+06	1.04878e+06	1.0316e+06	1.18576e+06	1.26468e+06	2.11945e+06	1.41984e+06	1.4166e+06	1.37211e+06	930223	930297	848077
4160	240.135	241.143	8.876	5.59762e+06	5.22426e+06	5.67515e+06	6.78263e+06	5.72271e+06	4.471e+06	4.41917e+06	6.58585e+06	5.54165e+06	9.67556e+06	9.24961e+06	7.81098e+06	4.86833e+06	4.33555e+06	4.18043e+06
4161	240.137	241.144	3.309	571983	459455	573784	395367	511021	766778	771640	349421	649233	951067	1.0418e+06	541549	838312	601099	683544
4162	240.146	241.154	1.197	1.70147e+06	847805	1.25427e+06	839342	440327	1.38947e+06	1.79693e+06	687524	540802	1.90351e+06	2.1956e+06	1.27573e+06	630447	714162	1.17098e+06
4163	240.15	241.158	9.612	475413	489160	435401	134053	328029	275776	1.24023e+06	558633	2.81571e+06	137510	176611	134784	1.01597e+06	800370	925122
4164	240.15	241.158	7.057	1.17407e+07	1.02302e+07	1.12295e+07	8.07599e+06	8.13322e+06	1.05463e+07	1.44688e+07	1.24068e+07	2.30175e+07	8.899e+06	6.48121e+06	7.57209e+06	1.81141e+07	1.68427e+07	1.41151e+07
4165	240.15	241.158	7.981	4.42768e+06	3.93516e+06	3.77564e+06	968374	458342	587130	511084	757505	2.38992e+07	538932	466590	379565	1.56351e+06	904201	468345
4166	240.151	241.158	7.394	3.95539e+06	4.40893e+06	4.09396e+06	2.43646e+06	939163	1.5842e+06	5.13509e+06	3.92911e+06	1.04275e+07	2.48127e+06	1.68864e+06	1.13848e+06	6.36305e+06	4.59004e+06	2.52948e+06
4167	240.154	241.161	8.623	2.59099e+07	3.07232e+07	2.4771e+07	3.28394e+07	1.92556e+07	3.8338e+07	3.31221e+07	3.92837e+07	2.35232e+07	1.86478e+07	2.7117e+07	2.40287e+07	3.06724e+07	2.45564e+07	2.69493e+07
4168	240.183	241.19	4.895	156749	349929	203440	429331	192734	266627	1.20799e+06	110981	258676	397424	83518.7	157759	378475	195651	73533.4
4169	240.187	241.194	7.053	8.29237e+06	8.66613e+06	8.76395e+06	7.4405e+06	6.23219e+06	8.07902e+06	1.16363e+07	9.48317e+06	1.7303e+07	6.07138e+06	7.48736e+06	5.18885e+06	1.38271e+07	1.31828e+07	1.1749e+07
4170	240.187	241.194	7.391	2.26593e+06	2.71787e+06	2.77373e+06	1.21845e+06	567551	1.22203e+06	3.77023e+06	1.94691e+06	6.90277e+06	2.14793e+06	714890	842266	5.51483e+06	3.18498e+06	1.67793e+06
4171	240.187	241.194	7.202	1.1563e+06	1.06215e+06	908846	1.28144e+06	405155	368030	728113	1.32348e+06	6.63866e+06	440458	520021	397743	1.1721e+06	1.31714e+06	1.07451e+06
4172	240.187	241.194	7.985	2.47342e+06	1.93001e+06	2.2278e+06	638412	570622	224576	269902	461777	1.25178e+07	199917	661427	368008	235028	261772	254663
4173	240.187	241.194	8.838	1.31547e+06	961455	1.24456e+06	680605	604364	529168	1.34025e+06	1.52614e+06	2.97337e+06	241272	201371	304993	1.56581e+06	1.29761e+06	1.15215e+06
4174	240.911	241.918	6.605	6.31553e+06	7.31562e+06	9.50798e+06	8.53842e+06	8.13938e+06	6.27182e+06	1.63128e+07	8.00023e+06	5.67759e+06	6.52493e+06	5.99573e+06	5.46326e+06	7.3714e+06	1.05306e+07	7.61564e+06
4175	240.916	241.923	6.6	1.79944e+07	2.19963e+07	1.97897e+07	1.89369e+07	2.27799e+07	2.059e+07	2.35722e+07	2.66629e+07	1.93278e+07	1.89937e+07	1.81734e+07	2.06422e+07	2.0453e+07	2.45863e+07	2.36094e+07
4176	240.953	241.96	6.598	7.62426e+06	7.91397e+06	7.29733e+06	6.09704e+06	8.62258e+06	7.43581e+06	7.12193e+06	9.92464e+06	5.54584e+06	6.82959e+06	7.09498e+06	8.45446e+06	7.18236e+06	8.21613e+06	6.7207e+06
4177	241.019	242.026	6.07	350105	372602	402122	616799	380934	645805	489373	386853	678993	384305	736857	269034	709705	404233	351999
4178	241.029	242.036	14.531	1.67923e+06	1.31817e+06	1.46107e+06	1.36754e+06	1.67943e+06	1.23635e+06	1.33909e+06	1.75108e+06	1.34852e+06	914822	1.27107e+06	1.0092e+06	759042	1.23704e+06	1.2065e+06
4179	241.084	242.092	3.756	1.64511e+06	1.83897e+06	1.39493e+06	505262	559779	1.45385e+06	2.18524e+06	2.95839e+06	574957	2.65225e+06	2.00455e+06	1.60976e+06	1.07311e+06	873994	1.04007e+06
4180	241.094	242.101	1.182	1.56231e+06	985824	1.4302e+06	743079	1.02034e+06	1.16476e+06	1.31445e+06	677135	1.08512e+06	1.64711e+06	2.06506e+06	1.26996e+06	1.1129e+06	1.32568e+06	1.17699e+06
4181	241.094	242.102	0.834	3.2709e+06	4.02025e+06	3.31187e+06	3.713e+06	2.77829e+06	2.87458e+06	3.02185e+06	2.53429e+06	3.00053e+06	3.44699e+06	3.49302e+06	4.45207e+06	3.20131e+06	2.87247e+06	4.02895e+06
4182	241.098	242.106	7.83	1.45915e+06	1.42949e+06	1.33238e+06	1.08518e+06	1.30134e+06	1.51127e+06	1.2131e+06	1.65513e+06	757433	1.3376e+06	1.3678e+06	1.4265e+06	966630	1.04178e+06	1.68357e+06
4183	241.142	242.149	2.608	1.38167e+06	1.64042e+06	1.6919e+06	6.25354e+06	1.2586e+06	1.00216e+06	1.84872e+06	1.56729e+06	1.43359e+06	1.60757e+06	1.59084e+06	1.33274e+06	1.26779e+06	1.07963e+06	1.09239e+06
4184	241.146	242.153	8.998	966295	660862	1.11265e+06	931501	828107	668559	751625	1.24469e+06	748197	655383	668097	705206	581459	958500	667762
4185	241.24	242.247	7.441	2.28687e+06	1.82201e+06	2.21703e+06	206800	187233	119151	231928	63577.8	78348.1	71303.6	49907.1	51924.4	102904	71961.6	60292.8
4186	241.24	242.247	11.968	759485	973214	846156	1.02254e+06	1.38484e+06	1.38376e+06	1.29904e+06	1.03553e+06	1.32605e+06	1.05311e+06	980912	755328	897693	1.30053e+06	980528
4187	241.276	242.283	14.428	1.11333e+07	1.44626e+06	6.26117e+06	1.98842e+06	1.55468e+06	9.19598e+06	1.77049e+06	1.40317e+06	979774	1.99056e+06	1.42033e+06	6.55902e+06	1.07062e+06	1.69712e+06	730659
4188	241.276	242.283	8.708	3.57143e+08	3.46914e+08	3.54323e+08	3.63494e+08	3.60028e+08	3.62006e+08	3.63262e+08	3.47791e+08	3.57967e+08	3.46786e+08	3.51993e+08	3.5899e+08	3.41565e+08	3.53917e+08	3.59796e+08
4189	241.866	242.873	14.557	637868	427913	482552	406857	513414	555996	429723	557286	475676	486322	295028	660009	587630	482270	477417
4190	241.917	242.925	0.687	2.61715e+06	2.90105e+06	2.60902e+06	2.7937e+06	3.75622e+06	2.46083e+06	2.67418e+06	2.34839e+06	2.69264e+06	1.83097e+06	2.10171e+06	2.07242e+06	2.41604e+06	2.14498e+06	2.93445e+06
4191	241.917	242.925	14.479	3.62318e+06	4.53893e+06	3.60487e+06	2.62572e+06	5.03882e+06	3.21658e+06	2.65473e+06	4.61822e+06	3.86935e+06	4.29346e+06	4.45941e+06	3.50364e+06	3.25975e+06	3.11981e+06	4.70348e+06
4192	241.93	242.938	0.942	3.47743e+06	2.87881e+06	3.11034e+06	3.33526e+06	2.34664e+06	2.9017e+06	3.00471e+06	4.41126e+06	1.83256e+06	2.67895e+06	3.49354e+06	2.70036e+06	3.52481e+06	2.76576e+06	2.19079e+06
4193	241.977	242.984	3.76	2.42363e+06	2.23618e+06	2.30966e+06	1.76482e+06	506245	2.15157e+06	1.52273e+06	858199	755908	3.94794e+06	3.06433e+06	3.58421e+06	486711	1.31597e+06	2.04116e+06
4194	242.023	243.031	5.317	1.74038e+07	1.54344e+07	1.7305e+07	6.98166e+06	1.64111e+07	1.97028e+07	1.01841e+07	1.06103e+07	9.14216e+06	2.14314e+07	1.89874e+07	2.84129e+07	1.53089e+07	1.75535e+07	1.84779e+07
4195	242.051	243.058	8.126	1.17304e+07	1.11781e+07	1.13237e+07	1.3594e+07	1.10779e+07	1.27041e+07	1.09633e+07	1.26869e+07	1.2331e+07	1.00685e+07	1.36726e+07	1.31559e+07	1.34691e+07	1.29549e+07	1.14653e+07
4196	242.08	243.087	5.268	8.66539e+06	8.26985e+06	8.7221e+06	1.12951e+07	9.48044e+06	6.67863e+06	7.37319e+06	8.53717e+06	1.37107e+07	1.22463e+07	9.44605e+06	7.23169e+06	1.2203e+07	7.60452e+06	5.04866e+06
4197	242.08	243.087	3.959	4.73749e+06	4.24915e+06	4.41282e+06	4.98569e+06	2.35651e+06	2.52946e+06	4.52236e+06	4.12077e+06	2.93575e+06	5.89329e+06	6.17797e+06	4.60589e+06	6.78639e+06	5.10113e+06	4.16486e+06
4198	242.091	243.098	6.592	2.86661e+07	2.84222e+07	2.79738e+07	2.78867e+07	3.92596e+07	4.55416e+07	2.59323e+07	2.04111e+07	2.52069e+07	2.86299e+07	2.56728e+07	2.55529e+07	2.59204e+07	1.9269e+07	2.03333e+07
4199	242.091	243.099	4.05	1.87701e+06	1.94369e+06	2.05245e+06	7.33877e+06	4.72992e+06	3.27657e+06	1.77607e+06	2.52325e+06	4.60814e+06	1.95039e+06	2.145e+06	2.39482e+06	2.01676e+06	1.18095e+06	1.68443e+06
4200	242.093	243.101	8.881	3.75356e+06	3.61146e+06	3.69557e+06	3.40372e+06	3.84636e+06	2.59922e+06	5.089e+06	2.3523e+06	3.2801e+06	1.00882e+07	2.58806e+06	4.77081e+06	1.50504e+06	2.12057e+06	3.53794e+06
4201	242.094	243.101	5.666	617353	603636	672763	2.81666e+06	1.48042e+06	599655	244301	178279	247083	683341	920305	762019	476465	382819	259938
4202	242.115	243.122	4.56	8.17024e+06	7.5316e+06	7.52749e+06	9.65961e+06	7.12318e+06	7.07864e+06	7.32191e+06	4.50767e+06	7.94957e+06	7.44425e+06	1.1379e+07	8.22832e+06	7.44666e+06	6.12372e+06	8.16429e+06
4203	242.115	243.122	4.218	101966	139911	107420	108627	104911	336161	127141	99415.4	338873	164716	112085	208120	194827	191152	151864
4204	242.126	243.133	0.838	1.77132e+06	1.74302e+06	1.58292e+06	3.30205e+06	1.50002e+06	1.09313e+06	1.54089e+06	862065	1.43679e+06	1.79663e+06	2.75198e+06	1.65672e+06	1.67337e+06	1.58223e+06	1.73235e+06
4205	242.13	243.137	7.387	3.78989e+06	3.15843e+06	4.03531e+06	735350	870315	802542	1.41533e+06	2.30063e+06	2.09582e+07	1.07931e+06	884399	574760	2.28852e+06	1.67632e+06	1.07792e+06
4206	242.13	243.137	9	1.09877e+06	1.11853e+06	1.24994e+06	743943	2.97153e+06	697020	437606	991732	5.98999e+06	92480.3	213001	64895.6	922073	690339	785628
4207	242.141	243.148	7.19	1.90379e+06	1.77193e+06	1.29672e+06	621799	1.68622e+06	1.35911e+06	2.00583e+06	917177	2.08936e+06	1.98274e+06	3.24967e+06	1.78242e+06	2.26281e+06	1.70404e+06	1.35405e+06
4208	242.162	243.17	0.779	1.8405e+06	1.86493e+06	1.8961e+06	2.25771e+06	2.79835e+06	1.61708e+06	1.30481e+06	476373	772519	3.38482e+06	2.75982e+06	2.41808e+06	764471	1.57894e+06	2.00658e+06
4209	242.166	243.173	6.631	3.75387e+06	4.33173e+06	3.90292e+06	4.86069e+06	4.26111e+06	6.24144e+06	2.24133e+06	2.02634e+06	6.04764e+06	3.45581e+06	5.16609e+06	4.51329e+06	5.02919e+06	3.53524e+06	4.28991e+06
4210	242.166	243.173	8.838	494301	515622	451782	514645	850972	426615	800411	1.3228e+06	3.07311e+06	225133	239251	298180	1.31758e+06	863393	960638
4211	242.166	243.173	8.335	566244	815504	869042	793363	711823	492524	334493	837827	1.6434e+06	707582	461121	439489	560791	503980	1.19378e+06
4212	242.166	243.174	7.062	7.10191e+06	9.25336e+06	8.0465e+06	6.92512e+06	4.50658e+06	8.31557e+06	9.69524e+06	8.18912e+06	7.09171e+06	2.81816e+06	5.64604e+06	4.34276e+06	1.20574e+07	1.11313e+07	1.15069e+07
4213	242.166	243.174	7.986	2.89237e+06	3.07253e+06	2.68618e+06	864215	1.27258e+06	526123	920054	895025	1.43569e+07	856768	226735	228982	1.18347e+06	964208	743253
4214	242.166	243.174	7.398	2.29211e+06	1.06365e+06	2.2123e+06	749412	402418	1.25798e+06	1.70773e+06	1.24675e+06	5.05874e+06	1.71455e+06	648423	438488	2.82521e+06	2.11737e+06	1.01249e+06
4215	242.17	243.177	9.202	3.08132e+07	3.05492e+07	2.9466e+07	3.74165e+07	3.26245e+07	3.09604e+07	2.38182e+07	4.82578e+07	5.92069e+07	3.32866e+07	2.97859e+07	3.25067e+07	4.28676e+07	3.49706e+07	4.69589e+07
4216	242.202	243.21	8.172	125970	382383	221325	203922	162208	173190	315269	276692	1.12862e+06	65537.8	188691	57077.7	344657	326985	402254
4217	242.202	243.21	8.326	258015	413934	271667	230108	386116	377633	235888	302921	856875	145169	193452	253921	539606	480046	663454
4218	242.203	243.21	8.837	1.2485e+06	877051	1.12159e+06	884423	973153	757534	1.30463e+06	1.35203e+06	3.32122e+06	283838	376303	282633	1.60566e+06	1.54101e+06	977616
4219	242.203	243.21	9.607	3.43291e+06	3.02468e+06	3.17808e+06	3.31456e+06	2.73256e+06	2.24459e+06	5.11423e+06	3.01156e+06	3.91842e+06	2.72837e+06	2.20068e+06	1.8447e+06	4.08569e+06	3.76188e+06	3.32339e+06
4220	242.622	243.63	7.343	2.6656e+06	2.52353e+06	2.62566e+06	536005	216220	169430	1.37193e+06	2.0231e+06	5.58242e+06	411654	864290	505956	1.33162e+06	1.45696e+06	600205
4221	242.622	243.629	9.005	937692	684749	901781	389938	1.51522e+06	477188	303336	673091	2.7682e+06	146612	141023	130894	436761	327702	448757
4222	242.911	243.919	6.606	8.59329e+06	8.99192e+06	8.9805e+06	8.03603e+06	9.77387e+06	9.43265e+06	1.05756e+07	1.22482e+07	7.25515e+06	8.51102e+06	8.10306e+06	9.33743e+06	8.71119e+06	1.14496e+07	1.04485e+07
4223	242.914	243.921	14.535	4.34067e+06	4.19449e+06	3.68951e+06	2.69749e+06	3.38554e+06	3.55921e+06	3.10709e+06	3.46451e+06	3.21071e+06	3.46051e+06	3.88496e+06	3.82065e+06	3.94519e+06	2.84583e+06	3.25638e+06
4224	242.972	243.979	1.299	1.20911e+06	692581	1.12728e+06	597859	1.24004e+06	903514	619344	812953	1.25543e+06	995717	497276	615590	1.29118e+06	1.0787e+06	784252
4225	242.982	243.989	0.862	2.36056e+06	1.74548e+06	2.12861e+06	412685	1.09822e+06	2.07392e+06	1.113e+06	1.63556e+06	1.9742e+06	1.71028e+06	1.4266e+06	2.36165e+06	1.45543e+06	1.19352e+06	1.51402e+06
4226	243.017	244.024	10.382	1.76687e+07	1.32643e+07	1.47624e+07	1.54003e+07	1.24542e+07	1.55798e+07	1.57394e+07	1.50377e+07	1.45605e+07	1.21933e+07	1.4949e+07	1.57215e+07	1.45455e+07	1.47575e+07	1.20721e+07
4227	243.017	244.024	9.564	4.04569e+06	2.92469e+06	3.63898e+06	3.49761e+06	4.01283e+06	4.17815e+06	3.25899e+06	3.67734e+06	3.30881e+06	3.69754e+06	3.65186e+06	4.68462e+06	3.78169e+06	3.37244e+06	4.20794e+06
4228	243.019	244.026	2.715	2.11857e+06	1.59562e+06	1.80301e+06	1.06805e+06	1.46591e+06	2.61888e+06	1.80209e+06	1.5764e+06	1.21902e+06	2.32504e+06	1.61052e+06	1.98435e+06	1.57589e+06	1.71539e+06	2.19394e+06
4229	243.034	244.042	8.709	962641	1.016e+06	888607	889388	1.24403e+06	1.10076e+06	782956	675897	1.3408e+06	810655	1.09918e+06	813140	1.40522e+06	1.11356e+06	759283
4230	243.035	244.042	7.004	1.67155e+06	1.36054e+06	1.45715e+06	871967	998108	1.1311e+06	1.30849e+06	1.08544e+06	1.09486e+06	2.14559e+06	2.07572e+06	1.78249e+06	1.39481e+06	1.50632e+06	1.31788e+06
4231	243.035	244.042	7.487	1.49202e+06	1.4186e+06	1.39358e+06	1.00323e+06	997181	1.79637e+06	1.41859e+06	816887	858885	1.28066e+06	1.94595e+06	2.49459e+06	2.08593e+06	1.52423e+06	1.20007e+06
4232	243.071	244.078	7.277	2.119e+06	2.33382e+06	2.01568e+06	2.28122e+06	2.18124e+06	2.6582e+06	2.03118e+06	2.07392e+06	2.02327e+06	2.38481e+06	2.27589e+06	2.31179e+06	2.36047e+06	1.95578e+06	2.19306e+06
4233	243.071	244.079	0.798	1.49885e+07	1.33e+07	1.36854e+07	1.32264e+07	2.98783e+07	9.62761e+06	7.22884e+06	1.50726e+07	3.70444e+07	7.9853e+06	1.32312e+07	9.60386e+06	1.51288e+07	9.44174e+06	5.55977e+06
4234	243.085	244.092	3.02	1.36526e+06	1.56896e+06	1.19767e+06	5.53202e+06	643452	289623	826275	444167	657644	1.09773e+06	604848	550745	695692	306291	829844
4235	243.11	244.117	1.167	2.02108e+06	1.81099e+06	2.25582e+06	1.74145e+06	1.42591e+06	1.61411e+06	1.96669e+06	1.49291e+06	1.49561e+06	2.83721e+06	2.71667e+06	2.88429e+06	2.05603e+06	1.7885e+06	2.30295e+06
4236	243.11	244.117	0.84	6.49918e+06	6.12045e+06	6.41495e+06	5.83776e+06	4.86368e+06	5.64941e+06	5.90214e+06	5.42792e+06	6.0311e+06	6.51602e+06	6.67251e+06	1.11465e+07	6.97873e+06	6.61024e+06	6.21642e+06
4237	243.11	244.117	3.32	5.80543e+06	5.54186e+06	6.42645e+06	1.5401e+07	5.84944e+06	4.19545e+06	5.19782e+06	2.94696e+06	4.73175e+06	6.08829e+06	5.64376e+06	6.12788e+06	4.84806e+06	4.62679e+06	5.60512e+06
4238	243.11	244.117	3.179	2.9661e+06	3.06079e+06	3.41546e+06	6.6889e+06	4.23764e+06	3.16986e+06	2.88883e+06	1.78228e+06	2.50503e+06	3.70168e+06	2.6532e+06	3.97394e+06	3.38897e+06	3.15506e+06	3.04427e+06
4239	243.158	244.165	1.153	514342	458293	602872	3.28362e+06	1.37697e+06	596144	572430	530564	998620	887792	642568	884368	580234	437389	482335
4240	243.863	244.87	0.717	1.00622e+07	1.13811e+07	9.50942e+06	4.5714e+06	7.51419e+06	9.44821e+06	6.99631e+06	1.16172e+07	9.71669e+06	1.25201e+07	9.68349e+06	5.95558e+06	1.43741e+07	1.16705e+07	1.0591e+07
4241	243.943	244.95	1.054	2.42815e+06	1.96981e+06	2.08136e+06	911650	1.29561e+06	2.97106e+06	2.9283e+06	2.38185e+06	1.30244e+06	2.28912e+06	2.38359e+06	3.79897e+06	930428	2.87217e+06	2.78934e+06
4242	243.944	244.952	1.451	6.70247e+06	5.87271e+06	6.34727e+06	6.71535e+06	665376	4.68337e+06	8.39302e+06	6.67184e+06	535938	8.36368e+06	6.31101e+06	9.6073e+06	3.77049e+06	5.67672e+06	7.71301e+06
4243	243.966	244.974	1.014	1.39642e+06	1.30214e+06	1.33456e+06	347672	200472	1.21242e+06	1.4601e+06	949200	211332	2.31393e+06	1.09741e+06	3.22926e+06	649218	1.45928e+06	1.68606e+06
4244	243.966	244.974	1.393	1.12106e+06	912527	926207	332685	410651	530110	1.24189e+06	585251	224330	1.91408e+06	512762	2.49125e+06	316033	695118	1.35501e+06
4245	243.986	244.994	0.998	506788	338170	389637	75090	76415.5	216156	412161	96707.8	79638.4	782237	416611	1.41555e+06	91066.2	332439	517268
4246	244.003	245.01	4.396	346639	553267	312685	269698	252057	604968	363057	226314	253389	378030	747798	546690	181537	326825	222282
4247	244.003	245.01	2.936	960799	922816	877533	384509	565228	1.17588e+06	952526	554633	535577	1.16432e+06	1.79727e+06	2.11414e+06	712041	966833	769317
4248	244.039	245.046	4.803	9.05109e+06	7.63577e+06	8.22751e+06	4.30988e+06	4.30691e+06	1.11126e+07	5.36828e+06	4.08072e+06	5.19439e+06	1.12338e+07	1.01853e+07	1.60024e+07	7.70022e+06	6.81196e+06	6.80748e+06
4249	244.042	245.05	9.339	5.59398e+06	5.6357e+06	5.7207e+06	2.15242e+06	3.8446e+06	9.7462e+06	4.53958e+06	4.64022e+06	6.21221e+06	5.35043e+06	8.1437e+06	5.73109e+06	7.08607e+06	5.9008e+06	5.16942e+06
4250	244.055	245.062	0.793	1.76096e+07	1.75383e+07	1.79065e+07	1.26207e+07	5.87287e+06	1.5898e+07	3.27432e+07	1.13376e+07	7.65518e+06	3.14675e+07	2.28151e+07	3.59731e+07	1.53812e+07	1.95189e+07	2.42086e+07
4251	244.062	245.069	5.319	4.06507e+06	3.1934e+06	3.96457e+06	3.90446e+06	3.77404e+06	5.94232e+06	2.81197e+06	3.03196e+06	2.57449e+06	4.7596e+06	4.61477e+06	5.72855e+06	3.37057e+06	3.24705e+06	4.24886e+06
4252	244.07	245.078	11.024	2.28804e+06	2.75321e+06	2.26153e+06	2.44707e+06	2.32368e+06	2.63875e+06	2.46121e+06	3.27402e+06	2.45255e+06	1.91358e+06	1.63865e+06	1.96459e+06	3.00634e+06	2.03856e+06	2.62205e+06
4253	244.07	245.078	0.721	2.05498e+06	2.00809e+06	2.83365e+06	2.6563e+06	1.97922e+06	3.88423e+06	4.0539e+06	2.30219e+06	2.69928e+06	3.26938e+06	3.89177e+06	3.24342e+06	3.39319e+06	3.72421e+06	3.90805e+06
4254	244.084	245.091	3.426	1.71804e+06	1.41102e+06	1.60649e+06	611805	770939	1.28954e+06	2.00255e+06	1.85696e+06	595459	1.84003e+06	1.83785e+06	1.82411e+06	1.62188e+06	1.5918e+06	1.70269e+06
4255	244.087	245.095	4.09	3.32536e+07	3.43458e+07	3.29353e+07	3.67289e+07	3.27972e+07	3.66748e+07	3.67566e+07	3.52781e+07	3.72312e+07	3.31466e+07	3.76863e+07	3.27019e+07	3.78084e+07	3.38786e+07	2.90858e+07
4256	244.088	245.096	5.014	3.37986e+06	3.07466e+06	3.34125e+06	2.57706e+06	4.04136e+06	3.06389e+06	3.42654e+06	4.02005e+06	3.62846e+06	3.10656e+06	4.03776e+06	2.48627e+06	4.30348e+06	3.51815e+06	3.77667e+06
4257	244.092	245.099	0.835	1.38021e+06	1.3415e+06	1.38809e+06	990783	1.13541e+06	1.2291e+06	1.46647e+06	1.06041e+06	1.0869e+06	1.2387e+06	1.91394e+06	2.00402e+06	1.81132e+06	1.74558e+06	1.10896e+06
4258	244.105	245.113	0.831	1.84961e+06	1.81471e+06	1.7941e+06	2.18467e+06	1.41792e+06	1.70935e+06	1.41525e+06	902984	1.51296e+06	2.61477e+06	3.08478e+06	2.19673e+06	1.63331e+06	1.4952e+06	2.10073e+06
4259	244.13	245.138	4.599	1.02203e+06	1.13236e+06	1.12076e+06	1.75537e+06	1.10416e+06	1.63517e+06	1.50166e+06	1.09712e+06	1.49414e+06	1.76292e+06	1.11854e+06	1.30718e+06	1.21776e+06	1.33704e+06	1.60657e+06
4260	244.131	245.138	7.551	853259	728516	789972	603172	262371	782844	396640	679979	908730	1.42723e+06	1.21524e+06	914741	538030	582994	735804
4261	244.131	245.138	6.679	489112	603457	480140	673841	527984	702494	545737	479944	626049	920499	1.45453e+06	1.21701e+06	624738	521525	656811
4262	244.145	245.153	7.579	739232	1.12528e+06	775629	872569	480226	875833	500169	1.33147e+06	1.99077e+06	604503	1.21725e+06	962351	1.33917e+06	717744	653173
4263	244.145	245.153	8.329	1.81865e+06	2.25376e+06	1.38725e+06	1.18567e+06	2.05915e+06	1.65827e+06	1.84764e+06	2.4606e+06	3.7748e+06	1.32388e+06	1.1478e+06	654541	2.77758e+06	2.14572e+06	2.89413e+06
4264	244.145	245.153	9.618	473759	778720	579567	441921	663599	614842	785159	822904	2.68143e+06	366621	464242	358785	1.33741e+06	1.19358e+06	784773
4265	244.146	245.153	7.042	1.06274e+07	1.12035e+07	1.19161e+07	1.44317e+07	1.5305e+07	1.47899e+07	1.3041e+07	1.00511e+07	1.60641e+07	1.34801e+07	1.60077e+07	1.22407e+07	1.22678e+07	1.27109e+07	1.21657e+07
4266	244.146	245.153	7.347	1.94281e+07	1.91298e+07	1.9677e+07	5.87859e+06	2.85777e+06	4.04396e+06	1.15787e+07	1.98756e+07	9.10431e+07	7.90735e+06	1.24105e+06	1.41015e+06	1.97925e+07	1.36646e+07	9.24779e+06
4267	244.146	245.153	7.979	1.20717e+07	1.03329e+07	1.15379e+07	2.76172e+06	985922	243338	552432	2.01806e+06	6.40061e+07	586592	231451	220060	772658	627629	734777
4268	244.146	245.153	8.839	5.73836e+06	5.95672e+06	5.91723e+06	4.25419e+06	3.90847e+06	3.11463e+06	7.83229e+06	9.13821e+06	2.04379e+07	732884	720813	563671	1.04099e+07	8.54946e+06	6.31696e+06
4269	244.146	245.153	9.004	1.33278e+06	1.50847e+06	1.34655e+06	989088	2.87693e+06	844082	711858	940234	5.06488e+06	227826	187803	80727.8	733696	878342	555813
4270	244.168	245.175	3.311	1.43816e+06	1.34117e+06	1.35135e+06	1.39635e+06	1.15639e+06	1.29433e+06	1.38269e+06	805238	1.40505e+06	2.10485e+06	1.96003e+06	1.75938e+06	1.5449e+06	1.4053e+06	1.35042e+06
4271	244.182	245.189	7.049	8.62313e+06	9.46949e+06	9.09351e+06	6.12226e+06	5.8573e+06	6.60712e+06	1.15724e+07	8.85699e+06	1.59636e+07	6.60372e+06	7.06657e+06	5.83397e+06	1.40761e+07	1.22381e+07	1.10422e+07
4272	244.182	245.189	7.386	3.74447e+06	2.79712e+06	3.83286e+06	2.11509e+06	440394	1.09697e+06	4.20085e+06	2.60768e+06	5.75191e+06	2.07926e+06	370770	786142	5.28738e+06	3.37269e+06	1.80981e+06
4273	244.185	245.193	10.135	1.97842e+07	1.7381e+07	1.75843e+07	1.46064e+07	1.3015e+07	1.64308e+07	2.18499e+07	1.46912e+07	1.36458e+07	1.64648e+07	1.41439e+07	1.48645e+07	1.66707e+07	1.09999e+07	1.2224e+07
4274	244.218	245.226	10.597	760923	776626	1.03558e+06	840247	934451	701218	522864	1.37065e+06	1.01938e+06	686710	672243	568787	959215	871641	489983
4275	244.977	245.984	4.363	494955	556666	459102	197123	717801	366809	198502	517703	546244	1.13756e+06	656350	834560	900468	885107	391530
4276	244.999	246.006	3.756	2.557e+06	2.17477e+06	2.64915e+06	3.94293e+06	1.00261e+06	2.8699e+06	1.89782e+06	1.52613e+06	828474	5.06752e+06	3.86131e+06	3.38395e+06	1.5578e+06	1.24589e+06	2.31414e+06
4277	245.013	246.02	6.33	4.56616e+06	4.95882e+06	4.51534e+06	2.02301e+06	1.86957e+06	5.57202e+06	2.2801e+06	2.12486e+06	1.05943e+06	6.71045e+06	7.34705e+06	1.10787e+07	3.64573e+06	4.29383e+06	6.56883e+06
4278	245.027	246.034	0.799	620964	725615	640789	995801	600159	922290	568868	492699	804449	957757	1.08145e+06	957951	835015	1.11211e+06	954140
4279	245.033	246.041	8.927	227747	428618	294792	286325	742139	291516	518052	124213	119140	479757	371392	447684	502127	594215	317269
4280	245.034	246.042	1.341	3.06466e+06	3.37137e+06	3.1221e+06	3.61838e+06	3.88424e+06	4.33188e+06	3.88358e+06	3.99353e+06	4.21475e+06	3.30424e+06	3.76771e+06	3.74906e+06	3.67363e+06	3.34925e+06	2.47969e+06
4281	245.034	246.041	1.919	2.26424e+06	1.98931e+06	2.18465e+06	2.0021e+06	2.02085e+06	2.14725e+06	1.97336e+06	2.59237e+06	2.3899e+06	1.8907e+06	1.5397e+06	2.54412e+06	2.26929e+06	2.40036e+06	1.55251e+06
4282	245.05	246.057	6.346	2.93315e+06	2.97447e+06	2.90266e+06	5.32266e+06	1.58496e+06	3.10815e+06	2.83395e+06	2.06736e+06	2.26932e+06	5.72056e+06	7.14113e+06	7.98942e+06	2.86633e+06	3.13316e+06	2.30837e+06
4283	245.068	246.075	3.361	758296	871209	769525	1.06885e+06	673802	850617	965557	668774	689405	809774	1.23365e+06	878804	1.04174e+06	685255	942093
4284	245.068	246.075	3.08	573134	741862	603218	2.12338e+06	667401	429361	522260	322207	561031	543648	703598	501195	417504	357138	654520
4285	245.113	246.121	7.064	697808	786861	822272	255951	258275	445037	883225	967877	805807	386565	320793	548934	927698	1.1276e+06	1.07645e+06
4286	245.116	246.123	4.057	1.48052e+06	774304	1.24086e+06	739320	1.2022e+06	131448	725305	893549	3.35934e+06	1.89642e+06	1.4929e+06	737303	1.14489e+06	775619	522069
4287	245.116	246.123	3.45	302805	412978	299101	1.20732e+06	70041	268448	283227	614214	209764	328328	441719	134377	184849	105894	159760
4288	245.126	246.133	0.835	1.6106e+06	1.33587e+06	1.39857e+06	1.03974e+06	592694	974532	1.16896e+06	892703	539603	1.67809e+06	2.06706e+06	1.97131e+06	1.38669e+06	1.20012e+06	1.43811e+06
4289	245.137	246.144	3.029	1.20301e+06	648325	881807	3.6957e+06	464443	529975	755882	318305	1.01473e+06	485259	628498	349779	406695	398048	590947
4290	245.162	246.169	3.717	2.47366e+06	2.4166e+06	2.25253e+06	2.76429e+06	1.42892e+06	2.744e+06	1.5226e+06	1.35648e+06	2.76784e+06	3.28118e+06	3.20753e+06	3.23234e+06	2.17831e+06	2.25686e+06	2.47306e+06
4291	245.235	246.242	6.381	3.13375e+06	3.10675e+06	2.92253e+06	1.51437e+06	1.42614e+06	1.18647e+06	1.2006e+06	1.19277e+06	1.18014e+06	905656	1.08464e+06	1.09714e+06	1.22687e+06	1.34363e+06	1.33519e+06
4292	245.854	246.862	8.09	167122	278722	156341	268681	307601	294512	254860	217469	147994	269861	188176	283988	178802	315113	1.55531e+06
4293	245.897	246.904	14.538	3.19842e+06	2.74913e+06	6.95349e+06	1.28545e+07	4.39839e+06	4.16316e+06	4.98732e+06	2.94527e+06	4.42798e+06	2.83421e+06	1.18837e+07	1.17158e+07	4.17378e+06	1.27388e+07	1.43325e+07
4294	245.936	246.943	14.533	1.69735e+06	1.76607e+06	1.78039e+06	1.99627e+06	2.16384e+06	1.73762e+06	1.57129e+06	1.79115e+06	1.95774e+06	1.52294e+06	1.82585e+06	1.72362e+06	1.68e+06	1.82815e+06	1.82523e+06
4295	245.982	246.989	0.995	8.78224e+06	7.09833e+06	7.78949e+06	3.14562e+06	2.10376e+06	6.53839e+06	1.02133e+07	6.16001e+06	2.07234e+06	1.35939e+07	9.91723e+06	1.98565e+07	3.92725e+06	7.48252e+06	1.02206e+07
4296	245.982	246.989	1.388	4.82913e+06	3.43026e+06	3.94935e+06	1.46066e+06	1.03358e+06	2.02424e+06	5.24842e+06	2.47022e+06	587150	7.2215e+06	3.4883e+06	9.40657e+06	1.62493e+06	2.96846e+06	4.84757e+06
4297	246.018	247.025	4.628	1.28373e+07	1.30247e+07	1.17343e+07	3.70627e+06	9.03325e+06	1.26314e+07	7.14938e+06	7.84012e+06	6.45805e+06	1.64544e+07	1.74919e+07	2.11562e+07	1.13809e+07	1.28909e+07	1.07572e+07
4298	246.1	247.107	3.888	1.88632e+06	1.65848e+06	1.82713e+06	1.2159e+06	1.10946e+06	1.45414e+06	2.44855e+06	1.44876e+06	918687	3.04719e+06	2.89475e+06	2.92817e+06	2.21387e+06	1.62616e+06	1.3628e+06
4299	246.121	247.128	0.84	2.66372e+06	2.89643e+06	2.66571e+06	3.77879e+06	2.60879e+06	1.70372e+06	1.25367e+06	1.35748e+06	3.94784e+06	3.26177e+06	1.8113e+06	2.70658e+06	969716	1.14494e+06	1.35879e+06
4300	246.125	247.132	8.885	562938	536223	603969	581480	502643	427967	1.09556e+06	414994	459938	1.90321e+06	402398	827660	273376	270241	658826
4301	246.136	247.143	4.155	1.92167e+06	2.1222e+06	1.91289e+06	3.74849e+06	1.42588e+06	1.9463e+06	1.1947e+06	1.13572e+06	2.17692e+06	1.98248e+06	2.04175e+06	2.41437e+06	2.79333e+06	2.08106e+06	2.0272e+06
4302	246.161	247.168	8.7	847209	924422	820927	638983	295638	470732	2.55438e+06	745845	1.23208e+06	260421	292506	274476	2.13881e+06	2.45756e+06	3.23566e+06
4303	246.161	247.168	7.98	6.58492e+06	5.87069e+06	6.84273e+06	2.59843e+06	1.66034e+06	818530	730109	930681	3.6512e+07	572533	488097	431434	850521	616205	492105
4304	246.161	247.168	6.968	1.33119e+07	1.44193e+07	1.41464e+07	2.01838e+07	1.64177e+07	1.57849e+07	1.57471e+07	1.21542e+07	1.63509e+07	1.39526e+07	1.54302e+07	1.22121e+07	1.7976e+07	1.69119e+07	1.46705e+07
4305	246.161	247.168	8.84	2.10994e+06	2.21386e+06	2.08811e+06	1.83328e+06	1.22704e+06	1.01854e+06	3.08708e+06	3.21977e+06	7.51585e+06	376440	406772	137958	3.82114e+06	3.08357e+06	2.23085e+06
4306	246.161	247.168	7.396	4.14783e+06	4.60266e+06	4.20125e+06	2.73818e+06	2.7316e+06	2.94545e+06	5.02511e+06	3.49433e+06	6.28768e+06	2.94211e+06	3.10452e+06	2.24316e+06	6.97066e+06	4.30026e+06	1.72159e+06
4307	246.161	247.168	8.329	1.1526e+06	1.48858e+06	1.29736e+06	608321	1.70724e+06	1.2303e+06	1.72045e+06	1.72096e+06	3.10144e+06	718299	381333	521111	2.21547e+06	1.80849e+06	2.00615e+06
4308	246.161	247.168	9.585	2.65138e+06	2.79653e+06	2.61828e+06	1.00992e+06	564229	1.12478e+06	7.48461e+06	2.76355e+06	8.4617e+06	1.30623e+06	395060	344175	6.70663e+06	4.82183e+06	4.84181e+06
4309	246.198	247.205	6.629	431209	1.13303e+06	467971	753511	981096	1.34384e+06	301123	460013	1.10469e+06	290029	763643	350447	817304	607404	1.02828e+06
4310	246.862	247.87	1.059	552416	968591	442978	723833	879062	831948	547515	1.16577e+06	2.29696e+06	504116	1.10116e+06	499019	998230	1.11162e+06	337993
4311	246.896	247.903	14.54	1.31999e+07	1.18425e+07	1.1881e+07	1.11263e+07	1.09009e+07	1.15584e+07	1.39565e+07	1.46111e+07	1.19792e+07	1.21448e+07	1.30933e+07	1.18361e+07	1.07476e+07	1.20298e+07	9.60932e+06
4312	246.918	247.925	6.631	2.24425e+07	4.92791e+07	3.64109e+07	5.61031e+07	4.11179e+07	5.7539e+07	5.92717e+07	7.51939e+07	3.74732e+07	5.23151e+07	1.91678e+07	6.78423e+07	4.02894e+07	5.2341e+07	6.1213e+07
4313	246.956	247.963	3.761	3.14794e+06	4.65411e+06	4.4942e+06	2.93093e+06	2.33794e+06	6.74986e+06	3.16634e+06	552349	576275	6.13201e+06	4.95916e+06	4.93304e+06	329524	443060	5.87366e+06
4314	246.956	247.963	3.682	4.21411e+06	7.06368e+06	3.66777e+06	2.93093e+06	2.76799e+06	6.74986e+06	4.38955e+06	4.93176e+06	3.39144e+06	7.82774e+06	6.68766e+06	4.56165e+06	3.62717e+06	6.32438e+06	7.59943e+06
4315	247.012	248.019	10.131	1.78713e+06	1.84788e+06	1.8458e+06	1.78761e+06	2.14284e+06	2.16623e+06	1.89839e+06	2.22567e+06	1.73157e+06	2.09046e+06	1.60769e+06	1.86301e+06	2.0417e+06	1.92688e+06	1.97157e+06
4316	247.015	248.022	4.262	1.1232e+06	1.22051e+06	1.13301e+06	335374	1.10892e+06	1.05593e+06	1.27873e+06	1.25293e+06	935016	861964	1.67694e+06	1.15827e+06	1.77764e+06	1.07865e+06	1.17407e+06
4317	247.015	248.022	4.364	2.63509e+06	2.59963e+06	2.56447e+06	5.18261e+06	554433	2.78451e+06	2.30732e+06	1.03862e+06	962537	4.78575e+06	3.54738e+06	3.44549e+06	764691	1.41885e+06	2.39333e+06
4318	247.069	248.076	4.754	637786	632815	626749	782153	466448	845778	510375	287559	331749	1.03192e+06	1.01378e+06	1.0297e+06	638176	589607	605757
4319	247.087	248.094	1.412	1.06527e+06	1.10736e+06	1.05031e+06	1.05014e+06	991392	909166	796586	1.20516e+06	1.02112e+06	1.4059e+06	954148	1.20634e+06	983705	1.13771e+06	1.13305e+06
4320	247.12	248.127	3.958	348380	327935	370597	255508	210164	285108	574780	205768	235886	404202	670110	460837	318158	267140	338455
4321	247.141	248.149	1.918	2.30973e+06	1.96364e+06	2.2403e+06	2.58705e+06	1.71626e+06	2.02189e+06	1.90584e+06	2.25239e+06	2.21913e+06	2.09904e+06	1.61878e+06	2.18313e+06	3.27898e+06	1.9232e+06	1.76086e+06
4322	247.141	248.148	1.294	1.58084e+07	2.02337e+07	1.69124e+07	1.59524e+07	1.31711e+07	1.3965e+07	1.36472e+07	1.72853e+07	1.91785e+07	1.39872e+07	1.71302e+07	4.15707e+07	1.71808e+07	1.502e+07	1.86664e+07
4323	247.142	248.149	0.852	1.15808e+06	1.00393e+06	1.09764e+06	899301	657786	939617	911672	618761	889373	1.21952e+06	929391	1.57911e+06	1.33265e+06	660189	946491
4324	247.87	248.878	1.066	2.64654e+06	1.89158e+06	2.20279e+06	1.48241e+06	607221	880678	999977	2.50354e+06	2.69993e+06	1.83072e+06	1.14414e+06	1.21572e+06	626375	2.24084e+06	1.91246e+06
4325	247.892	248.9	14.538	2.44828e+07	2.02069e+07	2.06918e+07	1.93729e+07	2.05858e+07	1.96075e+07	2.18758e+07	2.22831e+07	2.09747e+07	1.94675e+07	2.16725e+07	1.92758e+07	2.00342e+07	1.52443e+07	1.5288e+07
4326	247.921	248.928	6.672	2.21823e+06	1.21733e+06	1.94455e+06	2.01554e+06	2.53674e+06	2.69526e+06	2.73581e+06	2.42531e+06	1.6259e+06	1.81388e+06	2.55787e+06	2.55862e+06	1.23555e+06	5.46295e+06	2.34052e+06
4327	247.94	248.947	11.036	2.77285e+06	3.25878e+06	2.54102e+06	1.89597e+06	2.41217e+06	1.7598e+06	2.11192e+06	1.83124e+06	2.59245e+06	2.50017e+06	2.01952e+06	2.94271e+06	2.20397e+06	2.15306e+06	2.31552e+06
4328	247.991	248.998	0.769	5.3938e+06	5.6979e+06	5.46742e+06	6.38422e+06	6.64534e+06	6.68981e+06	5.2218e+06	6.37064e+06	6.37798e+06	5.48782e+06	5.61788e+06	5.14159e+06	5.69318e+06	6.18153e+06	5.58907e+06
4329	247.993	327.014	0.757	662937	718659	582725	701543	912692	966025	734392	838838	860385	681400	985660	730898	931307	835344	793718
4330	248.013	249.02	8.937	3.81947e+06	5.15969e+06	4.12618e+06	4.01286e+06	6.65923e+06	3.19275e+06	4.8363e+06	3.77063e+06	3.12794e+06	5.90336e+06	3.78104e+06	4.62696e+06	5.56604e+06	5.69177e+06	4.22709e+06
4331	248.013	249.02	4.564	960038	983925	875829	213357	944242	839169	832006	458091	742649	899565	1.40269e+06	1.26969e+06	1.09165e+06	928242	773024
4332	248.02	249.027	1.387	3.63961e+06	3.29439e+06	3.47731e+06	1.53751e+06	589599	1.62252e+06	3.86625e+06	2.1603e+06	492462	5.64242e+06	3.06438e+06	6.12638e+06	1.48544e+06	3.05616e+06	4.48539e+06
4333	248.049	249.056	4.367	1.09062e+06	1.47067e+06	1.31873e+06	1.21095e+06	1.02274e+06	1.31608e+06	1.2547e+06	717401	1.11214e+06	2.29386e+06	1.52205e+06	1.89483e+06	1.50239e+06	1.35622e+06	1.16189e+06
4334	248.061	249.069	3.452	1.16795e+06	1.67414e+06	1.52319e+06	1.18214e+06	866777	1.98839e+06	2.53265e+06	2.03247e+06	939758	2.8528e+06	3.70781e+06	2.58128e+06	1.7191e+06	1.50547e+06	1.36359e+06
4335	248.083	249.09	5.029	1.70119e+06	1.52367e+06	1.81377e+06	1.39127e+06	1.84878e+06	1.44659e+06	1.88931e+06	2.06034e+06	1.77838e+06	1.60224e+06	1.78705e+06	1.42918e+06	1.95505e+06	1.70294e+06	1.70313e+06
4336	248.115	249.122	3.139	7.27714e+06	6.38346e+06	6.77756e+06	1.27443e+07	5.85542e+06	4.61722e+06	4.64389e+06	3.09893e+06	6.53081e+06	4.56057e+06	6.67535e+06	4.1181e+06	5.51875e+06	5.34697e+06	5.53414e+06
4337	248.14	249.147	5.449	780473	632677	1.00767e+06	869351	627426	1.55192e+06	481613	472573	1.16278e+06	1.22025e+06	3.09409e+06	3.46647e+06	1.03501e+06	518889	745359
4338	248.14	249.148	9.642	1.16844e+06	1.00448e+06	1.02854e+06	897526	824561	584954	943281	869067	1.54484e+06	2.00292e+06	1.4322e+06	1.20286e+06	1.05112e+06	913294	852303
4339	248.14	249.148	6.952	1.66581e+06	4.01952e+06	1.8601e+06	1.45064e+06	2.79205e+06	1.69537e+06	2.12387e+06	2.43162e+06	4.23503e+06	2.91041e+06	1.8154e+06	4.73479e+06	4.58175e+06	4.15719e+06	3.13747e+06
4340	248.14	249.147	5.012	2.24526e+06	1.23309e+06	2.1813e+06	2.66311e+06	2.45843e+06	1.61289e+06	2.11046e+06	2.374e+06	772823	2.46763e+06	3.63607e+06	3.74538e+06	2.18249e+06	1.98121e+06	1.13596e+06
4341	248.14	249.147	8.046	411696	546159	517428	538016	1.30661e+06	566545	451594	401021	1.14298e+06	483576	626695	601208	748044	670434	462841
4342	248.14	249.148	7.575	1.58044e+06	1.19439e+06	1.40613e+06	1.15413e+06	1.94611e+06	1.53258e+06	1.15137e+06	1.55887e+06	2.93102e+06	928490	2.11179e+06	1.08362e+06	1.44183e+06	950302	862174
4343	248.152	249.159	3.386	281754	336015	327713	3.76941e+06	1.31032e+06	205237	332173	125140	648365	409396	112976	389091	259413	396240	149472
4344	248.156	249.163	7.346	1.00116e+06	1.03897e+06	1.05223e+06	389913	151601	461632	1.19862e+06	1.12786e+06	3.00035e+06	514388	153731	185954	1.40446e+06	934975	623022
4345	248.156	249.163	7.053	1.1179e+06	1.02994e+06	1.12648e+06	627310	721332	885173	1.43808e+06	1.19893e+06	2.19863e+06	534483	791807	430813	1.7087e+06	1.72176e+06	1.47583e+06
4346	248.177	249.184	9.56	286666	448471	316589	435976	72881.4	95961.8	1.52631e+06	372047	541657	131872	295403	60812	1.12125e+06	886573	601745
4347	248.177	249.184	8.695	360531	318340	301669	76097.7	96413.3	290632	1.1569e+06	281104	245661	111282	259239	66903.6	726168	1.13036e+06	1.38736e+06
4348	248.177	249.184	7.391	1.73949e+06	2.09986e+06	1.93676e+06	587955	915731	1.2501e+06	1.91584e+06	1.13002e+06	3.07289e+06	1.42654e+06	606538	1.1066e+06	2.69935e+06	1.79079e+06	471066
4349	248.177	249.184	6.976	1.8842e+07	1.62322e+07	1.85973e+07	1.27042e+07	1.79963e+07	1.74526e+07	1.51072e+07	1.35065e+07	2.00473e+07	1.39481e+07	2.18181e+07	1.46903e+07	2.35313e+07	2.02316e+07	1.99804e+07
4350	248.177	249.184	9.974	3.34897e+06	3.6902e+06	3.57043e+06	3.11538e+06	4.33841e+06	3.97122e+06	3.37463e+06	3.35359e+06	4.51425e+06	2.99984e+06	3.36626e+06	2.99527e+06	3.67378e+06	3.54893e+06	3.09675e+06
4351	248.177	249.184	10.373	1.43828e+06	1.34193e+06	1.35733e+06	1.50436e+06	1.59071e+06	1.43252e+06	1.3471e+06	1.22764e+06	1.34712e+06	1.48229e+06	1.50086e+06	974523	1.14898e+06	1.34942e+06	1.74847e+06
4352	248.177	249.184	7.983	1.01217e+06	910752	914135	496855	419283	290842	580837	344133	5.18954e+06	304527	324226	726572	381977	337066	206746
4353	248.629	249.637	2.959	364221	245109	317862	2.45709e+06	340537	92928.1	84864.4	86634.6	355575	104437	99187.4	93647.2	98624.6	93060.9	86313.4
4354	248.971	249.979	4.239	833357	953927	766237	181528	549284	935714	864982	881909	567282	1.09798e+06	1.16649e+06	1.15765e+06	899135	1.03522e+06	745926
4355	248.972	249.979	3.683	3.05076e+06	4.00703e+06	2.89634e+06	1.21663e+06	1.67694e+06	2.92878e+06	3.03116e+06	3.01373e+06	2.20641e+06	3.37052e+06	4.29742e+06	5.42629e+06	2.71571e+06	3.93618e+06	3.71147e+06
4356	249.086	250.093	1.555	2.25074e+06	2.16404e+06	2.24841e+06	1.80141e+06	2.9939e+06	1.96737e+06	1.92856e+06	1.57962e+06	2.3562e+06	2.10315e+06	2.66832e+06	2.86649e+06	2.62785e+06	2.47399e+06	2.47982e+06
4357	249.136	250.143	5.27	3.47984e+06	3.10983e+06	3.25942e+06	7.62552e+06	2.93668e+06	1.95871e+06	283825	518727	469392	1.67404e+07	3.11821e+06	3.11984e+06	601525	1.19356e+06	1.83293e+06
4358	249.136	250.143	3.137	1.24525e+06	880204	1.04561e+06	978137	1.02402e+06	986851	876689	396503	442476	1.70439e+06	1.85622e+06	1.92122e+06	676210	793337	1.2131e+06
4359	249.169	250.177	13.107	373045	301591	306954	140893	97688.7	88999.6	103186	114266	96612.8	210635	112709	110380	160345	192211	133422
4360	249.17	250.177	7.598	765496	983067	739877	2.289e+06	2.17682e+06	1.37687e+06	756158	2.24916e+06	1.13474e+06	2.0053e+06	1.44558e+06	1.18415e+06	2.22338e+06	3.8675e+06	2.13691e+06
4361	249.978	250.985	1.466	2.18044e+06	1.4515e+06	1.9126e+06	1.81415e+06	1.16424e+06	2.25257e+06	1.92797e+06	1.40382e+06	884025	2.34197e+06	1.79449e+06	2.54961e+06	828607	1.26561e+06	1.72913e+06
4362	250.028	251.036	4.551	2.3307e+06	2.95629e+06	2.45133e+06	721512	2.37139e+06	2.65156e+06	1.51289e+06	1.57853e+06	1.65576e+06	2.76885e+06	4.0851e+06	4.97724e+06	2.48023e+06	3.18161e+06	2.15116e+06
4363	250.028	251.036	5.1	1.18806e+06	866345	1.11349e+06	464366	610852	1.05998e+06	637552	659520	785305	1.91797e+06	1.61592e+06	1.60245e+06	956160	1.2624e+06	1.23056e+06
4364	250.034	251.042	14.533	1.89003e+06	2.29323e+06	1.9265e+06	2.42385e+06	2.34185e+06	2.35652e+06	1.56379e+06	2.22918e+06	2.27363e+06	1.88526e+06	2.22546e+06	1.79868e+06	1.99765e+06	2.1215e+06	2.50062e+06
4365	250.077	251.084	3.358	189779	206519	198821	130289	51073.6	256579	694882	296126	33031.3	882029	564200	346392	126850	222909	164045
4366	250.092	251.1	2.716	125052	545870	304512	562821	201674	158564	462847	129096	316560	454603	422465	647914	210531	129158	203523
4367	250.095	251.102	3.433	2.30258e+06	2.16172e+06	2.17004e+06	2.92457e+06	2.35118e+06	1.75633e+06	1.9947e+06	1.54348e+06	2.49353e+06	3.05087e+06	2.7338e+06	2.97056e+06	3.18e+06	2.56375e+06	2.18558e+06
4368	250.113	251.121	3.876	174514	221534	128226	739997	167424	48560.7	46013.6	44139.4	44121.6	84232.6	69068.3	153433	107781	42185.1	59736.2
4369	250.12	251.127	8.743	1.66487e+06	1.81229e+06	1.52857e+06	1.07716e+06	1.64397e+06	1.2528e+06	1.88382e+06	1.21327e+06	1.51306e+06	2.32183e+06	1.47091e+06	1.93254e+06	1.08325e+06	752970	1.57027e+06
4370	250.12	251.127	9.3	1.98759e+06	1.88904e+06	1.98643e+06	1.36643e+06	1.55631e+06	1.77541e+06	2.28091e+06	1.37326e+06	1.81955e+06	3.01601e+06	3.50534e+06	3.02907e+06	1.64484e+06	1.48179e+06	1.47716e+06
4371	250.131	251.138	3.357	919889	889408	1.0106e+06	709904	865770	825358	890414	555896	1.10093e+06	1.92851e+06	1.38678e+06	1.11484e+06	2.17299e+06	1.51043e+06	958234
4372	250.142	251.15	3.412	245962	240916	229277	3.36708e+06	768679	90863.2	146216	176492	300862	258277	215739	355756	178896	197053	170121
4373	250.152	251.159	0.628	5.36616e+06	5.24072e+06	5.67006e+06	2.92775e+06	1.43726e+06	3.61328e+06	6.85954e+06	5.48575e+06	1.56481e+06	1.04881e+07	6.48979e+06	1.21699e+07	4.16176e+06	4.50168e+06	5.39494e+06
4374	250.156	251.163	8.053	626659	652287	561374	633020	723233	738233	787808	638439	1.36889e+06	599426	515615	488112	443170	454408	655811
4375	250.156	251.163	8.325	782294	1.4046e+06	763878	480000	757389	930911	2.45555e+06	923609	870680	891130	793233	628454	1.22564e+06	790432	1.16041e+06
4376	250.156	251.164	4.458	2.00714e+06	1.75641e+06	2.14201e+06	1.50756e+06	1.56876e+06	1.99625e+06	1.68309e+06	1.38963e+06	2.26541e+06	1.99251e+06	2.46952e+06	2.49629e+06	2.02567e+06	1.91514e+06	2.04861e+06
4377	250.156	251.164	4.055	5.63104e+06	5.25393e+06	5.45892e+06	9.02059e+06	2.30903e+06	4.02902e+06	5.25359e+06	2.13743e+06	2.57736e+06	7.96929e+06	8.89384e+06	8.40726e+06	3.10411e+06	4.72765e+06	6.36344e+06
4378	250.171	251.179	7.985	402556	659576	405061	481416	261329	273839	317801	249809	2.13299e+06	240417	228584	213457	692183	244729	310931
4379	250.171	251.179	10.166	4.70304e+06	4.10554e+06	4.74468e+06	4.33598e+06	4.98303e+06	5.30739e+06	4.73937e+06	4.84708e+06	4.23396e+06	4.65468e+06	4.43375e+06	4.75102e+06	4.27768e+06	4.0668e+06	4.73608e+06
4380	250.171	251.179	7.056	1.28071e+06	1.25163e+06	1.33413e+06	747982	493874	997285	1.925e+06	1.65824e+06	2.36759e+06	511418	1.04813e+06	625572	2.73658e+06	1.89382e+06	2.08004e+06
4381	250.933	251.94	5.817	2.05383e+06	1.7009e+06	1.85889e+06	696165	2.62585e+06	1.74892e+06	2.37887e+06	2.49544e+06	1.56904e+06	2.05841e+06	1.96323e+06	1.72535e+06	2.10268e+06	2.80858e+06	2.34402e+06
4382	251.023	252.031	4.566	1.87529e+06	2.01428e+06	1.75796e+06	543628	1.48681e+06	1.81705e+06	1.23719e+06	1.23573e+06	1.32829e+06	651560	2.17629e+06	2.88441e+06	1.80774e+06	2.00601e+06	1.75727e+06
4383	251.024	252.031	4.629	1.07853e+06	1.0812e+06	1.00128e+06	256263	767095	978079	638394	515433	564713	1.44038e+06	1.37023e+06	1.68405e+06	938587	1.02789e+06	1.09757e+06
4384	251.043	252.05	9.621	3.836e+06	5.10719e+06	3.81006e+06	3.97637e+06	4.2863e+06	3.92705e+06	4.00197e+06	4.29871e+06	3.78923e+06	4.4681e+06	4.27479e+06	3.83545e+06	3.86081e+06	3.80209e+06	4.8665e+06
4385	251.077	252.085	0.822	2.9673e+06	2.97195e+06	2.98556e+06	4.04578e+06	2.45049e+06	2.12531e+06	1.94252e+06	1.64325e+06	4.24557e+06	3.26215e+06	2.94693e+06	2.87598e+06	1.57308e+06	1.84291e+06	2.34174e+06
4386	251.151	252.159	4.878	814572	1.03327e+06	869472	1.00793e+06	673072	792007	1.46499e+06	532059	621160	1.47881e+06	1.25849e+06	1.55234e+06	1.02599e+06	802340	724074
4387	251.151	252.159	4.758	907742	1.18839e+06	1.03816e+06	1.80432e+06	632841	3.21115e+06	1.01949e+06	259796	826093	1.39393e+06	1.0248e+06	2.16832e+06	804687	731719	1.12881e+06
4388	251.886	252.893	0.979	1.2606e+06	1.03046e+06	1.15726e+06	322557	320038	746834	965475	956105	172774	1.34201e+06	1.05488e+06	1.54801e+06	573656	1.00783e+06	1.24575e+06
4389	251.948	252.955	7.821	4.14862e+06	6.16979e+06	4.17216e+06	2.31527e+06	4.37043e+06	1.18545e+06	2.7193e+06	2.97006e+06	2.02893e+06	4.05413e+06	3.59409e+06	4.26772e+06	4.92981e+06	6.44754e+06	4.53786e+06
4390	251.948	252.955	1.064	1.48383e+06	1.10539e+06	1.09647e+06	660494	881978	1.64701e+06	1.02751e+06	607633	1.07388e+06	855160	1.08417e+06	1.35445e+06	996969	1.05152e+06	1.32761e+06
4391	252.007	253.015	4.414	284582	480756	299546	104050	222961	256078	269673	168945	365845	470080	494538	589004	559716	664010	367373
4392	252.028	253.035	4.565	1.43382e+06	1.41819e+06	1.35239e+06	523560	1.26762e+06	1.47628e+06	1.25541e+06	1.11324e+06	1.31541e+06	1.66611e+06	1.80173e+06	2.10758e+06	1.78806e+06	1.61486e+06	1.39587e+06
4393	252.035	253.042	9.311	5.05332e+06	5.1011e+06	4.56837e+06	4.86051e+06	5.20291e+06	4.30268e+06	5.00182e+06	5.03611e+06	4.69259e+06	4.19442e+06	4.53275e+06	5.27251e+06	4.18784e+06	4.56014e+06	4.55555e+06
4394	252.042	253.049	0.968	1.23055e+06	1.23e+06	1.15155e+06	412101	240474	684853	1.53252e+06	710610	125809	1.94729e+06	1.57167e+06	2.53607e+06	253186	808596	974051
4395	252.044	253.051	4.561	2.40338e+06	2.31722e+06	2.47632e+06	848520	2.34486e+06	2.45048e+06	2.19598e+06	1.98958e+06	2.26297e+06	2.58998e+06	3.46972e+06	3.34143e+06	2.77599e+06	2.68064e+06	2.51642e+06
4396	252.067	253.074	14.534	3.41069e+06	3.69396e+06	3.51419e+06	3.1736e+06	3.89644e+06	3.05144e+06	2.99144e+06	3.49919e+06	3.47562e+06	3.28137e+06	3.4479e+06	3.2635e+06	3.33162e+06	2.9304e+06	3.38669e+06
4397	252.074	253.081	1.716	1.27681e+06	1.15509e+06	1.29141e+06	696047	1.64403e+06	1.01202e+06	1.11934e+06	582902	1.73122e+06	971593	1.07497e+06	1.22311e+06	1.36023e+06	1.37733e+06	1.75324e+06
4398	252.078	253.085	5.268	4.13734e+06	3.17843e+06	2.95909e+06	3.79083e+06	3.13824e+06	2.52975e+06	4.27597e+06	3.69125e+06	3.28366e+06	3.717e+06	3.75041e+06	4.40719e+06	4.67174e+06	2.82592e+06	2.40114e+06
4399	252.104	253.111	2.097	2.29168e+06	2.08372e+06	2.22486e+06	1.96797e+06	4.09179e+06	2.59683e+06	1.37225e+06	1.12578e+06	4.03018e+06	699222	1.30759e+06	1.22893e+06	2.05669e+06	2.67168e+06	2.31287e+06
4400	252.104	253.111	2.935	830136	911627	847397	624868	1.2695e+06	833475	907862	614417	1.42634e+06	639471	940201	1.35339e+06	1.09659e+06	1.41878e+06	1.02119e+06
4401	252.133	253.14	4.366	238236	328347	323863	637544	324247	437752	363158	325054	440664	294022	620260	335207	461226	230332	301051
4402	252.146	253.154	0.839	354895	532430	384069	446249	408327	511326	597245	379529	354321	701042	862398	774944	573688	582921	659081
4403	252.15	253.158	7.046	945198	1.60092e+06	977966	489764	595141	531954	1.08699e+06	1.34748e+06	2.2854e+06	360839	674081	309595	2.02988e+06	1.23003e+06	1.18186e+06
4404	252.15	253.158	7.345	8.07748e+06	7.41815e+06	7.85727e+06	2.61658e+06	691596	1.2245e+06	4.72424e+06	7.85695e+06	3.68228e+07	3.16772e+06	415300	650106	7.25694e+06	4.77698e+06	3.81332e+06
4405	252.187	253.194	7.363	934893	1.08585e+06	1.00154e+06	572653	702880	517946	962156	851975	3.79715e+06	634641	327771	304316	1.40249e+06	1.15203e+06	1.26974e+06
4406	252.187	253.194	11.011	1.89429e+07	1.88081e+07	1.71246e+07	1.89356e+07	1.89641e+07	2.12843e+07	1.90051e+07	1.94741e+07	2.01721e+07	1.55546e+07	1.76061e+07	1.81475e+07	1.71461e+07	1.75577e+07	1.91989e+07
4407	252.187	253.194	9.503	2.18828e+06	2.21524e+06	1.81144e+06	1.94334e+06	2.38922e+06	1.888e+06	2.13988e+06	2.07161e+06	1.56893e+06	1.79979e+06	1.25392e+06	1.91573e+06	1.71898e+06	1.12435e+06	1.48449e+06
4408	252.208	253.215	7.139	798474	841842	904089	817264	622529	526393	1.21361e+06	498933	719788	1.32274e+06	1.39746e+06	830677	2.05106e+06	782060	531009
4409	253.039	254.047	3.456	418303	496153	408746	178550	376411	497453	320079	253761	396990	596809	708642	745953	590699	600087	467083
4410	253.094	254.101	0.835	3.06192e+06	2.70383e+06	2.57709e+06	2.4986e+06	1.87878e+06	2.45875e+06	2.61507e+06	1.65007e+06	2.27759e+06	2.94051e+06	3.49708e+06	3.55184e+06	3.25135e+06	2.58511e+06	3.05911e+06
4411	253.167	254.174	4.662	1.20125e+06	1.16758e+06	1.20719e+06	779015	934112	1.52957e+06	1.08089e+06	707849	1.58514e+06	885577	1.91885e+06	1.61336e+06	1.44773e+06	1.36847e+06	1.19413e+06
4412	253.816	254.823	0.743	5.72281e+07	5.40689e+07	5.41029e+07	5.85944e+07	6.44537e+07	5.36922e+07	5.3443e+07	5.98529e+07	5.94113e+07	4.53314e+07	4.65159e+07	4.51077e+07	6.41647e+07	5.8912e+07	5.64486e+07
4413	253.836	254.843	2.142	130219	130983	313309	771021	706901	920569	603492	862027	632529	544940	362694	556543	353217	449287	433576
4414	253.987	254.994	3.553	801704	716190	667741	151465	386262	1.58865e+06	127717	114196	137495	1.50783e+06	1.77127e+06	1.96443e+06	123254	284397	521507
4415	254.023	255.03	4.568	1.49991e+07	1.5104e+07	1.46766e+07	4.84995e+06	1.29697e+07	1.48856e+07	1.66702e+07	1.07814e+07	1.43456e+07	1.54631e+07	1.97354e+07	2.0549e+07	1.66891e+07	1.82699e+07	1.35474e+07
4416	254.057	255.064	5.093	1.21907e+06	902072	918252	3.59013e+06	2.84923e+06	387623	555720	327040	201484	1.73567e+06	846318	412165	465834	456025	588219
4417	254.057	255.064	5.856	2.17433e+07	2.10608e+07	2.1112e+07	5.14699e+07	4.89137e+07	2.82713e+07	3.83635e+06	8.51664e+06	2.32011e+07	1.99345e+07	1.15655e+07	2.5749e+06	1.10409e+07	1.55133e+07	1.81986e+07
4418	254.088	255.094	0.842	1.71e+06	1.91338e+06	2.02165e+06	2.23216e+06	1.59214e+06	1.06761e+06	2.5187e+06	1.13801e+06	2.33146e+06	1.74038e+06	2.50906e+06	2.65081e+06	2.08097e+06	2.25256e+06	2.45197e+06
4419	254.089	255.096	0.836	1.04934e+06	1.0096e+06	1.50113e+06	1.67701e+06	980027	989556	1.19911e+06	617795	606890	1.21e+06	1.23725e+06	3.01352e+06	941651	1.04218e+06	1.11297e+06
4420	254.114	255.121	7.916	196457	196428	233342	214358	317481	363817	355425	95452.9	248038	732242	665119	573336	423181	534857	218824
4421	254.126	255.133	0.836	2.14259e+06	1.99322e+06	1.94901e+06	2.09842e+06	1.65707e+06	2.44894e+06	1.66591e+06	1.18261e+06	1.40958e+06	2.39084e+06	4.97667e+06	3.01124e+06	1.89475e+06	2.54387e+06	2.22201e+06
4422	254.137	255.144	1.176	2.98008e+06	3.1434e+06	3.0091e+06	5.95803e+06	2.94145e+06	3.09872e+06	2.77937e+06	2.55823e+06	3.1321e+06	3.06095e+06	3.30178e+06	2.91036e+06	2.66749e+06	2.43536e+06	2.46566e+06
4423	254.137	255.145	0.831	1.60362e+06	1.50692e+06	1.59018e+06	3.93064e+06	1.71252e+06	1.09609e+06	1.23362e+06	1.03731e+06	876735	1.36234e+06	1.62022e+06	1.6912e+06	1.29556e+06	1.09583e+06	1.05191e+06
4424	254.162	255.17	3.867	637538	834798	653737	845014	653803	635276	592254	481332	802682	1.09532e+06	1.10258e+06	1.36912e+06	736248	668325	842641
4425	254.166	255.173	8.833	1.24298e+06	1.25254e+06	1.29774e+06	1.20144e+06	975672	387137	2.10685e+06	1.79133e+06	6.53793e+06	372423	308392	307936	2.03908e+06	2.09731e+06	1.62525e+06
4426	254.166	255.173	7.986	2.33746e+06	1.88343e+06	2.1936e+06	658395	1.05501e+06	456144	498708	259472	1.25827e+07	456419	740732	315200	1.09347e+06	1.35573e+06	855865
4427	254.166	255.173	7.056	6.57897e+06	5.74518e+06	6.61317e+06	6.33907e+06	5.02755e+06	6.0603e+06	7.46548e+06	6.69257e+06	1.07284e+07	4.1124e+06	5.72071e+06	3.57729e+06	8.59861e+06	8.53023e+06	7.45938e+06
4428	254.166	255.174	7.391	3.27826e+06	3.32946e+06	3.39893e+06	1.21851e+06	1.63658e+06	1.52377e+06	3.97811e+06	3.37035e+06	4.81635e+06	1.73707e+06	933330	669155	4.29942e+06	2.62863e+06	2.53751e+06
4429	254.17	255.177	9.352	3.21435e+07	4.03522e+07	3.64481e+07	3.40276e+07	4.99743e+07	3.26136e+07	3.40574e+07	5.84866e+07	4.68395e+07	5.49071e+07	4.99763e+07	5.21803e+07	3.02288e+07	7.76227e+07	6.56323e+07
4430	254.17	255.177	8.751	2.57041e+06	3.00114e+06	2.45724e+06	2.26334e+06	2.21083e+06	4.10598e+06	2.12079e+06	2.1723e+06	1.75934e+06	2.54982e+06	4.30132e+06	4.43758e+06	3.02389e+06	1.96616e+06	2.27177e+06
4431	254.202	255.21	10.323	3.02119e+06	2.90202e+06	2.87463e+06	3.47592e+06	2.55427e+06	3.71224e+06	2.80911e+06	2.83794e+06	2.34869e+06	2.51389e+06	2.67178e+06	2.97354e+06	3.22929e+06	4.07626e+06	2.84842e+06
4432	254.203	255.21	11.527	1.41669e+06	1.48816e+06	1.49576e+06	1.57828e+06	1.71197e+06	1.69877e+06	1.796e+06	1.33707e+06	1.37354e+06	1.51267e+06	1.76049e+06	1.52223e+06	1.53149e+06	2.94327e+06	1.89391e+06
4433	254.203	255.21	7.987	1.7338e+06	1.594e+06	1.48717e+06	343003	498559	141260	136850	175898	1.0079e+07	128858	66078.4	68475.2	168838	74217	180204
4434	254.203	255.21	7.392	2.97611e+06	1.67284e+06	2.7357e+06	966787	249722	665042	3.29402e+06	1.98873e+06	5.39967e+06	1.49616e+06	435711	559482	5.05149e+06	2.69709e+06	779349
4435	254.203	255.21	7.056	7.2849e+06	6.96289e+06	7.33941e+06	5.0883e+06	6.06467e+06	5.52468e+06	1.01859e+07	7.96437e+06	1.56975e+07	5.27419e+06	5.00496e+06	2.89339e+06	1.19353e+07	1.12717e+07	1.00626e+07
4436	254.895	255.903	6.577	716872	690221	663864	804407	531970	909114	844902	717276	669089	646975	236080	332517	407690	705468	394999
4437	254.931	255.938	6.602	2.82786e+07	1.22685e+07	2.74116e+07	2.02032e+07	1.33976e+08	2.31937e+07	1.7472e+08	3.56595e+07	4.49619e+07	2.71239e+07	9.73262e+06	2.36603e+07	1.07256e+07	1.53743e+08	1.20513e+07
4438	254.995	256.002	7.82	1.25291e+07	1.76336e+07	1.26488e+07	6.41841e+06	1.20702e+07	3.37758e+06	8.01878e+06	8.45165e+06	6.36129e+06	1.23813e+07	1.0466e+07	1.18708e+07	1.48289e+07	1.77013e+07	1.3024e+07
4439	255.035	256.042	7.097	607789	432476	588011	2.34465e+06	98500.1	86313.3	1.2232e+06	90007.8	205346	1.54847e+06	299050	952764	150740	134321	316558
4440	255.072	297.105	0.837	572423	665802	634999	434819	567497	715079	555721	371227	707395	473072	441479	821363	514794	438353	592143
4441	255.073	256.081	0.837	2.30262e+06	2.3718e+06	2.34901e+06	1.63839e+06	1.68646e+06	2.55787e+06	2.17488e+06	1.52308e+06	2.1328e+06	2.4835e+06	2.57997e+06	3.30383e+06	2.12048e+06	2.5178e+06	2.65167e+06
4442	255.083	256.092	0.833	4.65587e+06	5.064e+06	4.71912e+06	4.40751e+06	4.03767e+06	4.35942e+06	4.97884e+06	3.09589e+06	4.63765e+06	4.62143e+06	5.9587e+06	6.22158e+06	5.63038e+06	5.87137e+06	5.03074e+06
4443	255.085	256.092	0.843	617297	796852	659746	881999	462776	644379	983491	403494	387806	777498	764961	972763	614126	686849	917165
4444	255.11	256.117	0.663	5.07188e+06	4.30466e+06	5.05485e+06	5.31849e+06	3.98527e+06	4.83594e+06	4.51915e+06	4.30614e+06	4.75145e+06	5.52832e+06	4.37892e+06	5.88474e+06	4.94522e+06	4.71166e+06	4.55416e+06
4445	255.11	256.117	0.846	2.50088e+06	1.65292e+06	2.0295e+06	1.77885e+06	1.42781e+06	2.73048e+06	1.73578e+06	1.27318e+06	1.75593e+06	2.53992e+06	3.70051e+06	3.32053e+06	2.29001e+06	1.76766e+06	2.04831e+06
4446	255.183	256.19	3.683	2.99232e+06	3.45825e+06	2.89268e+06	3.7726e+06	871761	3.39028e+06	3.19638e+06	1.67918e+06	995122	5.14096e+06	3.30304e+06	7.40945e+06	4.19566e+06	4.94467e+06	5.48293e+06
4447	255.255	256.262	7.096	1.06703e+06	795899	1.14057e+06	1.04026e+06	1.31404e+06	2.03775e+06	2.43881e+06	979238	2.36829e+06	737814	2.50219e+06	1.36746e+06	999242	619224	1.2634e+06
4448	255.255	256.263	6.648	7.69878e+06	8.67453e+06	9.01793e+06	7.81368e+06	7.89036e+06	9.11391e+06	1.05008e+07	9.60572e+06	9.55816e+06	9.83632e+06	8.47812e+06	1.06896e+07	8.60177e+06	9.97787e+06	9.9094e+06
4449	255.255	256.263	12.436	3.8542e+06	4.12219e+06	3.8558e+06	918702	1.04169e+06	965596	876997	881690	1.14873e+06	979366	964297	973922	1.42687e+06	1.58947e+06	1.01149e+06
4450	255.255	256.263	7.38	6.4524e+06	6.60771e+06	6.78197e+06	4.02866e+06	3.55155e+06	1.76561e+06	3.58112e+06	2.03266e+06	3.76596e+06	4.03447e+06	2.33421e+06	3.91481e+06	2.52448e+06	1.99233e+06	1.95281e+06
4451	255.887	256.894	14.557	1.61789e+06	1.33084e+06	1.83047e+06	1.66795e+06	1.54984e+06	1.87641e+06	1.84993e+06	2.04749e+06	2.12398e+06	1.33418e+06	1.74561e+06	1.59524e+06	1.50467e+06	1.92779e+06	1.42063e+06
4452	255.922	256.929	11.033	1.91614e+06	2.55923e+06	1.67596e+06	941532	1.38414e+06	922127	1.10722e+06	1.15096e+06	1.77653e+06	1.43481e+06	1.17786e+06	1.83408e+06	2.09128e+06	1.59118e+06	1.3988e+06
4453	255.929	256.936	6.603	2.54457e+07	4.15155e+07	3.11283e+07	2.87055e+07	4.23219e+07	3.57825e+07	3.90621e+06	4.58965e+07	3.15791e+06	3.48342e+07	3.33481e+07	3.82318e+07	3.8457e+07	1.89848e+07	4.25893e+07
4454	255.943	256.95	4.034	400008	385543	305246	131964	706478	429087	226917	339312	193811	252490	163507	250737	263412	250628	191502
4455	256.003	257.01	3.802	2.29216e+06	4.28527e+06	2.95916e+06	2.87769e+06	1.54206e+06	1.94209e+06	1.5042e+06	2.1413e+06	1.86376e+06	6.84304e+06	5.13072e+06	6.54139e+06	1.56046e+06	3.45967e+06	4.31386e+06
4456	256.012	257.019	11.097	1.85193e+06	2.20551e+06	1.84549e+06	1.51862e+06	1.58641e+06	1.79231e+06	1.75926e+06	1.50631e+06	1.96851e+06	1.80566e+06	1.93768e+06	1.79212e+06	1.90226e+06	1.51523e+06	1.86789e+06
4457	256.012	257.019	9.975	4.2934e+06	4.72103e+06	4.87849e+06	5.27789e+06	4.55514e+06	4.66826e+06	4.44681e+06	4.39464e+06	5.4724e+06	5.67899e+06	5.46713e+06	4.44926e+06	4.43812e+06	4.49815e+06	5.20565e+06
4458	256.039	257.046	4.621	298572	461517	568123	140040	337034	704144	395853	427308	791163	492009	1.11043e+06	527363	490813	927425	465897
4459	256.039	257.046	5.98	8.94287e+06	7.82034e+06	9.23453e+06	4.93992e+06	5.92211e+06	1.0446e+07	7.71461e+06	5.08412e+06	3.42474e+06	1.35671e+07	9.7989e+06	1.50525e+07	1.10805e+07	1.02521e+07	1.07933e+07
4460	256.039	257.046	5.89	1.61296e+06	1.5577e+06	1.40341e+06	604606	1.32998e+06	1.59403e+06	1.33416e+06	839563	936195	1.53487e+06	1.49001e+06	1.58955e+06	1.61484e+06	1.78972e+06	1.52465e+06
4461	256.039	257.046	4.362	604767	684974	505914	537206	1.03289e+06	568164	425441	766380	1.94923e+06	433429	462765	465047	502720	427370	379036
4462	256.055	257.063	0.829	3.69173e+06	4.02812e+06	3.76263e+06	4.38674e+06	2.8456e+06	3.09665e+06	3.48384e+06	2.77001e+06	3.44508e+06	4.77045e+06	4.95764e+06	5.36763e+06	3.99024e+06	3.74112e+06	3.32172e+06
4463	256.062	257.069	4.8	707474	476109	694435	529048	356178	690552	510843	296046	331351	1.2773e+06	1.04943e+06	932951	392556	569334	486677
4464	256.073	257.08	5.933	3.23736e+06	3.0863e+06	3.1691e+06	5.05746e+06	4.47922e+06	4.20667e+06	1.72499e+06	1.61813e+06	3.4794e+06	3.19072e+06	2.91957e+06	2.46856e+06	2.95487e+06	2.45056e+06	2.35709e+06
4465	256.088	257.095	5.012	7.08383e+06	6.77483e+06	7.4148e+06	5.47908e+06	8.00485e+06	6.96939e+06	7.53609e+06	9.58552e+06	7.30759e+06	7.52274e+06	6.7711e+06	6.29948e+06	8.16449e+06	7.17281e+06	6.57377e+06
4466	256.095	257.103	4.657	650256	535783	607946	651226	473331	551419	377508	459453	1.12809e+06	613277	567091	646045	746458	548790	234924
4467	256.105	257.112	0.842	2.71032e+06	3.03338e+06	2.92594e+06	3.08183e+06	2.87381e+06	2.91336e+06	3.3102e+06	1.76381e+06	3.60027e+06	3.60557e+06	4.71759e+06	4.43851e+06	3.54604e+06	4.713e+06	4.00055e+06
4468	256.109	257.116	7.214	4.75223e+06	5.0293e+06	4.50366e+06	4.06769e+06	3.92112e+06	3.53661e+06	4.79262e+06	3.00015e+06	3.81846e+06	7.70537e+06	5.11131e+06	6.29293e+06	2.64882e+06	2.76273e+06	4.38263e+06
4469	256.109	257.117	7.89	319061	321955	316396	182020	249375	225265	184461	124926	248906	637908	497180	645419	226519	670296	305857
4470	256.13	257.137	8.295	1.03389e+06	964524	1.04728e+06	717159	571253	676500	1.27108e+06	563891	867025	1.05854e+06	1.3375e+06	1.46284e+06	729190	834201	643080
4471	256.142	257.149	0.843	1.90081e+06	1.70316e+06	1.83079e+06	1.50365e+06	1.30733e+06	1.56256e+06	1.47323e+06	1.18461e+06	1.4769e+06	3.00216e+06	2.32654e+06	2.46851e+06	2.20591e+06	2.94521e+06	1.85496e+06
4472	256.145	257.152	7.573	572279	456009	564520	475949	704361	773445	367651	947180	1.27307e+06	410971	757953	675990	430412	568611	471983
4473	256.146	257.153	8.952	1.60585e+06	1.73231e+06	1.51631e+06	1.70821e+06	1.73635e+06	1.80183e+06	1.45966e+06	1.71664e+06	2.54852e+06	1.52653e+06	1.35762e+06	1.84802e+06	1.82957e+06	1.6336e+06	1.3289e+06
4474	256.153	257.16	2.748	2.99807e+06	3.22838e+06	2.93389e+06	3.45991e+06	2.73804e+06	2.21292e+06	3.5122e+06	1.83509e+06	1.92781e+06	3.66547e+06	4.47854e+06	3.71576e+06	3.552e+06	2.88793e+06	2.69453e+06
4475	256.153	257.16	0.644	392033	339541	654124	775804	1.09555e+06	165000	722092	573034	1.25613e+06	469411	1.24281e+06	1.24298e+06	292210	994328	198409
4476	256.182	257.189	7.052	6.31425e+06	6.99408e+06	6.39981e+06	3.28315e+06	3.51846e+06	3.77801e+06	8.03834e+06	6.99423e+06	1.11839e+07	3.26622e+06	3.93442e+06	3.61269e+06	9.74146e+06	9.10194e+06	1.00114e+07
4477	256.182	257.189	7.403	5.49681e+06	5.0997e+06	5.39755e+06	4.55483e+06	3.21773e+06	3.1152e+06	6.11632e+06	5.00106e+06	1.06229e+07	3.03294e+06	2.7483e+06	2.64463e+06	8.07332e+06	5.72754e+06	4.2492e+06
4478	256.182	257.189	9.005	600052	954011	693759	513431	1.65298e+06	339473	194576	460087	2.58362e+06	238380	282143	261409	310622	788810	563623
4479	256.182	257.189	6.63	865172	707854	802579	1.42305e+06	950543	830997	351677	411935	1.31184e+06	381587	1.3042e+06	749885	895286	347793	1.23657e+06
4480	256.182	257.189	5.118	484448	378380	466072	388878	375092	394528	500441	266899	328590	455261	642322	522997	431562	441607	533460
4481	256.185	257.193	9.89	2.71447e+07	3.90823e+07	3.0696e+07	3.03149e+07	4.83348e+07	5.52713e+07	3.15402e+07	3.23967e+07	4.4612e+07	2.07316e+07	3.59934e+07	4.79605e+07	3.36773e+07	4.9929e+07	5.4206e+07
4482	256.218	257.225	8.174	372996	406861	344638	123445	74234	131368	477669	364894	1.39319e+06	67820.5	98874.7	43096.3	508355	598610	593824
4483	256.218	257.226	12.171	508315	355603	469067	495516	460839	482215	446816	365570	1.1829e+06	900575	851080	382150	507986	427627	1.62573e+06
4484	256.881	257.888	8.098	193448	226436	181261	257602	222434	54035.2	85391.6	209353	85442.5	146718	131980	144697	350973	367073	2.48903e+06
4485	256.881	257.889	6.605	1.4574e+07	1.50145e+07	1.52525e+07	1.25757e+07	1.76275e+07	1.34304e+07	1.84438e+07	1.92395e+07	1.29814e+07	1.46487e+07	1.52112e+07	1.55576e+07	2.19994e+07	3.1517e+07	2.02137e+07
4486	256.926	257.933	6.612	1.26451e+08	1.57806e+08	1.19451e+08	8.92209e+07	1.43624e+08	1.19526e+08	1.43404e+08	1.76369e+08	1.19025e+08	1.36784e+08	1.21162e+08	1.29936e+08	1.52074e+08	1.63003e+08	1.57952e+08
4487	256.941	257.948	0.722	1.00135e+07	9.12626e+06	1.1304e+07	1.40221e+07	1.09384e+07	1.39788e+07	8.72696e+06	1.2429e+07	8.64809e+06	9.32287e+06	7.46809e+06	5.37032e+06	9.86938e+06	1.05945e+07	7.69187e+06
4488	257.032	258.04	10.956	2.02119e+07	2.10638e+07	2.02343e+07	2.35022e+07	1.8574e+07	2.08325e+07	2.18156e+07	1.92124e+07	2.13484e+07	1.90953e+07	1.87159e+07	2.01067e+07	2.25941e+07	1.80567e+07	2.43712e+07
4489	257.089	258.096	0.832	1.68218e+06	1.4178e+06	1.48337e+06	1.24159e+06	1.2602e+06	1.29488e+06	1.3828e+06	833840	1.56541e+06	2.13872e+06	2.0956e+06	2.21699e+06	1.5127e+06	1.70305e+06	1.8624e+06
4490	257.099	321.115	0.823	3.44215e+06	3.58407e+06	3.45093e+06	2.84486e+06	4.59366e+06	1.61932e+06	2.53654e+06	1.75625e+06	5.25137e+06	2.95069e+06	4.29027e+06	3.8484e+06	6.33034e+06	4.28739e+06	2.88517e+06
4491	257.101	258.108	0.833	405517	355745	381265	844009	226438	398491	508130	149742	342852	649750	438773	391084	304611	334045	272339
4492	257.102	258.109	7.822	3.95521e+06	4.10806e+06	3.9898e+06	2.0094e+06	2.60983e+06	947084	1.99745e+06	2.47711e+06	2.66231e+06	3.73276e+06	3.5538e+06	3.21237e+06	4.44752e+06	5.12157e+06	3.9667e+06
4493	257.102	258.109	0.721	3.49679e+06	6.04006e+06	5.54155e+06	911993	453764	3.88468e+06	1.55148e+07	1.45147e+07	961892	1.46091e+07	2.8772e+06	5.94985e+06	9.22272e+06	1.04243e+07	8.87066e+06
4494	257.125	258.133	1.391	1.06972e+07	1.04969e+07	1.05908e+07	1.28238e+07	7.88752e+06	8.15236e+06	6.31456e+06	9.0411e+06	1.17418e+07	1.48712e+07	1.06482e+07	1.64516e+07	9.88343e+06	9.0776e+06	1.06034e+07
4495	257.125	258.133	1.92	1.23498e+07	1.31746e+07	1.27542e+07	1.14565e+07	9.56821e+06	1.16839e+07	1.07212e+07	1.37006e+07	1.46723e+07	1.2443e+07	1.01512e+07	1.24127e+07	1.40325e+07	1.34651e+07	1.03405e+07
4496	257.126	258.133	0.85	2.29287e+06	2.19023e+06	2.29418e+06	1.3491e+06	1.64797e+06	1.42518e+06	1.73796e+06	1.5938e+06	2.26665e+06	2.89339e+06	2.24274e+06	3.50674e+06	2.26957e+06	2.29405e+06	2.26747e+06
4497	257.137	258.144	3.989	227833	245297	354408	2.26205e+06	143017	247013	227875	285589	212078	402269	205700	163060	168414	144922	158317
4498	257.152	258.159	4.726	271060	230706	246342	2.11692e+06	92512.5	118098	37430.5	33933.9	109061	127254	155842	174788	209601	36948.9	115814
4499	257.173	258.18	0.659	3.2671e+06	3.29474e+06	3.32298e+06	5.60064e+06	4.4292e+06	6.02978e+06	2.90411e+06	3.23339e+06	3.5906e+06	4.08841e+06	2.07712e+06	2.41491e+06	5.56423e+06	3.73367e+06	3.41393e+06
4500	257.198	258.206	4.144	1.30148e+07	1.36797e+07	1.3397e+07	7.91721e+06	1.22767e+07	1.178e+07	1.31675e+07	1.10266e+07	1.55291e+07	1.12414e+07	1.93196e+07	1.36553e+07	1.92409e+07	1.39191e+07	1.17498e+07
4501	257.271	258.278	6.937	560875	642878	888260	606991	555494	504266	930253	653636	1.21549e+06	498374	694424	527414	655915	1.15173e+06	1.31211e+06
4502	257.271	258.278	6.408	4.29665e+06	3.89993e+06	4.08547e+06	4.1053e+06	4.51843e+06	3.8593e+06	4.05975e+06	5.17513e+06	4.03497e+06	3.90545e+06	4.21707e+06	3.78378e+06	4.42771e+06	4.48623e+06	4.77388e+06
4503	257.271	258.278	7.111	1.18384e+06	1.31065e+06	942558	676113	823938	1.27597e+06	714685	761506	1.46882e+06	1.21015e+06	701983	623884	662444	1.49249e+06	1.48958e+06
4504	257.271	258.278	7.398	858987	1.41648e+06	855691	1.49646e+06	864658	895330	899248	849684	783102	766358	1.004e+06	989707	1.05608e+06	865289	1.20459e+06
4505	257.845	258.852	14.537	950349	541695	878605	733432	432127	796545	742750	815546	369387	605315	644490	703494	565235	571428	445232
4506	257.855	258.863	1.068	1.59503e+06	1.28506e+06	1.37436e+06	604855	555335	1.57619e+06	1.61608e+06	1.20703e+06	1.21051e+06	1.03128e+06	1.99414e+06	1.82813e+06	1.67899e+06	1.55409e+06	1.39413e+06
4507	257.958	258.966	4.036	3.24575e+06	2.85227e+06	2.68099e+06	885912	5.20449e+06	4.51407e+06	1.92757e+06	2.37132e+06	1.95028e+06	2.47066e+06	2.36356e+06	3.03276e+06	2.383e+06	2.28209e+06	1.97995e+06
4508	258.008	259.015	3.762	2.25239e+06	3.05886e+06	2.33992e+06	1.9831e+06	625833	2.16043e+06	1.23363e+06	1.05627e+06	685238	4.54652e+06	3.65807e+06	3.20226e+06	641274	1.32043e+06	2.1983e+06
4509	258.018	259.026	3.546	1.75011e+06	1.87884e+06	1.7668e+06	798781	817388	1.80148e+06	1.45833e+06	923184	1.3403e+06	2.21405e+06	2.05251e+06	3.71824e+06	1.46253e+06	1.9449e+06	1.94256e+06
4510	258.018	259.026	3.864	540864	896294	634722	358481	255470	1.00173e+06	826647	271240	293435	1.13992e+06	928699	992379	268980	787550	518765
4511	258.022	259.029	0.969	1.09013e+06	1.17893e+06	1.05194e+06	521368	295313	555130	1.58609e+06	801436	260452	2.56265e+06	951616	3.42615e+06	904235	871887	1.13301e+06
4512	258.022	259.029	1.389	934835	907248	958611	330361	265141	283281	1.54961e+06	750122	265522	3.2204e+06	428820	3.12395e+06	314786	519997	2.48026e+06
4513	258.028	259.035	8.723	7.28522e+06	6.36756e+06	6.36353e+06	5.78329e+06	5.86357e+06	6.8426e+06	6.70057e+06	5.87823e+06	5.95515e+06	6.24068e+06	5.21661e+06	6.27651e+06	6.21768e+06	6.07476e+06	6.36772e+06
4514	258.028	259.035	8.31	1.18323e+06	1.59818e+06	1.24191e+06	1.08713e+06	1.04996e+06	1.56996e+06	1.60476e+06	1.60609e+06	1.49399e+06	1.04171e+06	1.35807e+06	1.31658e+06	1.39826e+06	1.60627e+06	1.37666e+06
4515	258.038	259.046	5.315	1.61201e+06	1.52565e+06	1.50704e+06	637393	1.43593e+06	2.01644e+06	811251	878149	910879	1.7714e+06	1.50402e+06	2.35224e+06	1.32201e+06	1.55465e+06	1.6142e+06
4516	258.055	259.062	4.919	1.00344e+06	1.40903e+06	1.04745e+06	429622	750219	1.31089e+06	981586	712994	1.26424e+06	1.3611e+06	1.07503e+06	1.35491e+06	1.35978e+06	1.63122e+06	1.27281e+06
4517	258.055	259.062	5.421	896465	719695	712113	417788	673086	800066	695160	578208	563380	824368	898188	925771	1.06096e+06	1.14173e+06	725675
4518	258.071	259.078	0.827	6.61465e+06	6.8295e+06	6.52194e+06	8.93635e+06	5.13499e+06	6.66392e+06	8.00308e+06	4.81407e+06	5.44067e+06	7.52888e+06	6.89534e+06	7.72879e+06	6.87423e+06	5.49385e+06	4.67616e+06
4519	258.077	259.085	5.979	2.18543e+06	1.86298e+06	2.21117e+06	2.44572e+06	1.3244e+06	2.79905e+06	1.90483e+06	2.08018e+06	1.43839e+06	3.19095e+06	3.73906e+06	4.43465e+06	2.10519e+06	1.95004e+06	1.97021e+06
4520	258.121	259.128	0.722	3.36586e+06	3.6513e+06	3.23224e+06	3.16338e+06	1.72718e+06	3.34713e+06	2.0658e+06	2.45799e+06	3.40984e+06	3.61144e+06	4.14353e+06	4.63502e+06	3.06679e+06	3.19217e+06	3.44916e+06
4521	258.125	259.132	8.975	763036	616535	822836	539696	686391	352150	624940	421371	561640	1.03174e+06	1.12918e+06	927659	699960	625290	631953
4522	258.135	259.142	1.063	754073	942798	1.02416e+06	514430	140814	921003	1.25193e+06	889077	181822	1.03117e+06	746763	1.45091e+06	771283	837929	1.24585e+06
4523	258.136	259.143	2.838	336565	242992	316073	82256.7	110593	372443	181255	686777	82416.5	577786	369892	234937	1.44872e+06	718979	94759.3
4524	258.159	259.166	9.551	8.6183e+06	9.84715e+06	8.34675e+06	1.11005e+07	1.18174e+07	1.08736e+07	8.77377e+06	1.01746e+07	1.04081e+07	1.20023e+07	1.02999e+07	1.35672e+07	6.76187e+06	1.0579e+07	9.30729e+06
4525	258.161	259.168	8.334	728058	920886	1.07503e+06	826619	715896	389142	1.41571e+06	1.23921e+06	3.01294e+06	149500	321060	210664	1.82054e+06	1.10119e+06	1.39464e+06
4526	258.161	259.168	7.375	3.1425e+06	3.30243e+06	3.09183e+06	1.45596e+06	383438	764046	3.11474e+06	3.00685e+06	9.35499e+06	2.41771e+06	435393	504085	4.1912e+06	3.1001e+06	1.21994e+06
4527	258.161	259.168	7.983	4.20794e+06	3.583e+06	3.7293e+06	789423	720993	292390	198925	590345	2.2348e+07	118863	207742	158905	457833	236757	312196
4528	258.161	259.169	7.018	6.60797e+06	6.98099e+06	8.20753e+06	8.30796e+06	7.70284e+06	8.05418e+06	7.42247e+06	5.84505e+06	1.57698e+07	7.08065e+06	8.61346e+06	5.96408e+06	8.3993e+06	7.81173e+06	7.42456e+06
4529	258.161	259.169	8.836	3.02203e+06	3.14699e+06	3.0545e+06	2.58451e+06	1.41002e+06	1.81667e+06	3.4179e+06	4.59266e+06	1.04233e+07	621520	593069	293533	5.03845e+06	4.36778e+06	2.69599e+06
4530	258.197	259.205	7.948	2.818e+06	2.32012e+06	2.46627e+06	852425	1.0712e+06	507849	846884	1.21193e+06	1.27971e+07	404428	1.63137e+06	922066	586887	554121	457275
4531	258.197	259.205	10.048	2.42413e+06	2.20518e+06	2.70618e+06	1.89133e+06	2.37599e+06	3.27649e+06	2.22871e+06	2.35266e+06	2.77283e+06	2.09794e+06	2.74739e+06	1.83951e+06	2.11575e+06	2.93408e+06	1.96488e+06
4532	258.201	259.209	10.753	8.96171e+06	9.06112e+06	1.05719e+07	1.0288e+07	1.09549e+07	9.78433e+06	1.16959e+07	9.39754e+06	9.27425e+06	1.00882e+07	9.99491e+06	7.91609e+06	9.47083e+06	8.69516e+06	7.55258e+06
4533	258.915	259.922	5.81	610453	639818	568295	279571	802368	624260	739875	1.11108e+06	546765	728361	493326	478423	748500	1.45354e+06	769801
4534	259.03	260.037	6.06	615064	578257	651935	1.02369e+06	620661	991970	700733	626198	1.14726e+06	712329	968856	545020	1.00898e+06	616776	581688
4535	259.036	260.043	0.858	1.42002e+06	1.55958e+06	1.5112e+06	1.93163e+06	2.08457e+06	2.08599e+06	1.53433e+06	2.23412e+06	2.20665e+06	1.35194e+06	1.25069e+06	1.40099e+06	1.68253e+06	1.2466e+06	1.46848e+06
4536	259.066	260.073	9.338	2.20805e+06	2.16658e+06	2.2866e+06	923176	1.29115e+06	3.93163e+06	1.73133e+06	1.52785e+06	2.06142e+06	2.24908e+06	2.61669e+06	2.43805e+06	2.7444e+06	2.12746e+06	2.02578e+06
4537	259.095	260.102	3.496	1.13686e+07	1.13892e+07	1.14291e+07	1.1888e+07	9.81231e+06	9.92625e+06	1.11778e+07	7.61463e+06	1.12285e+07	1.22145e+07	1.63331e+07	1.35939e+07	1.41172e+07	1.15598e+07	1.16631e+07
4538	259.877	260.885	14.496	720812	1.36459e+06	558514	692268	557289	698156	832647	697512	659228	904044	1.08619e+06	975480	636146	543519	464793
4539	259.936	260.943	6.605	1.58226e+07	6.28114e+06	1.47219e+07	4.32805e+06	1.71312e+07	7.6461e+06	7.0808e+07	7.02643e+07	6.13175e+07	5.68921e+06	5.73401e+06	1.71163e+07	7.12958e+06	1.14818e+07	1.72784e+07
4540	260.013	261.02	8.946	1.43582e+06	1.70199e+06	1.40823e+06	1.38704e+06	1.91771e+06	1.12103e+06	1.70793e+06	1.42987e+06	1.00046e+06	1.6134e+06	1.36948e+06	1.60718e+06	1.77135e+06	1.68112e+06	1.54721e+06
4541	260.013	261.021	5.014	7.94064e+07	7.52243e+07	8.39003e+07	9.61636e+07	9.18849e+07	8.81721e+07	8.65012e+07	9.82257e+07	9.52851e+07	8.28866e+07	7.95344e+07	7.02647e+07	8.48288e+07	7.17018e+07	7.2034e+07
4542	260.034	261.041	5.317	2.06275e+07	1.98977e+07	1.99264e+07	8.80959e+06	2.04254e+07	2.44683e+07	1.19289e+07	1.32312e+07	1.15691e+07	2.66698e+07	2.19286e+07	3.2579e+07	1.77389e+07	2.149e+07	2.1401e+07
4543	260.035	261.042	14.535	1.36266e+06	1.43765e+06	1.45017e+06	1.24198e+06	1.65064e+06	1.48714e+06	1.33753e+06	1.46157e+06	1.64171e+06	1.36844e+06	1.31586e+06	1.43273e+06	1.33001e+06	1.48688e+06	1.61166e+06
4544	260.046	261.054	3.204	887502	611607	928892	1.01394e+06	1.06895e+06	617024	917385	1.21342e+06	1.09026e+06	411930	547110	541040	551356	487703	847823
4545	260.086	261.094	0.828	1.19492e+07	1.04008e+07	1.09504e+07	1.10623e+07	9.75727e+06	1.01803e+07	1.14771e+07	1.25558e+07	1.24908e+07	9.06026e+06	1.28717e+07	1.51864e+07	1.52591e+07	1.20528e+07	9.66679e+06
4546	260.104	261.111	5.676	562569	449552	631600	2.71761e+06	886116	619222	243923	151358	263526	720569	815206	777050	373505	270427	266585
4547	260.123	261.13	3.156	2.16433e+07	2.33036e+07	2.18373e+07	2.13943e+07	2.39956e+07	2.43678e+07	2.18552e+07	2.70439e+07	2.31893e+07	2.32784e+07	2.5248e+07	2.18495e+07	2.86262e+07	2.3995e+07	2.40488e+07
4548	260.14	261.147	7.58	3.37293e+06	3.05124e+06	3.81225e+06	565340	807178	894393	732302	920513	2.07702e+07	466581	1.02256e+06	638313	794424	567592	587765
4549	260.14	261.148	7.355	3.34169e+06	2.86531e+06	3.72639e+06	640428	214081	570509	1.58792e+06	2.28057e+06	2.11916e+07	869734	509339	466658	1.92723e+06	1.57337e+06	882217
4550	260.151	261.159	5.763	748482	851645	790784	957168	153758	966972	1.03317e+06	545564	154056	1.4922e+06	1.48924e+06	1.35539e+06	760588	738537	1.05926e+06
4551	260.152	261.159	3.846	1.47925e+06	1.52361e+06	1.50596e+06	4.65544e+06	1.94677e+06	752547	604905	346138	855959	426352	1.07033e+06	360038	1.1337e+06	737881	716588
4552	260.177	261.184	8.016	5.62997e+06	4.03265e+06	4.79062e+06	2.0935e+06	2.28435e+06	1.31979e+06	289020	673517	2.71225e+07	402032	391202	225307	374267	311610	350981
4553	260.177	261.184	8.7	767197	631448	745150	441760	396317	420510	2.21057e+06	645793	820594	173740	276587	366070	1.8827e+06	2.27885e+06	2.73259e+06
4554	260.177	261.184	8.329	1.71231e+06	1.14966e+06	1.55097e+06	504010	500533	718020	1.04237e+06	828119	1.75511e+06	528831	581600	328480	1.35853e+06	1.22105e+06	1.92811e+06
4555	260.177	261.184	9.584	1.56223e+06	1.06095e+06	1.28531e+06	865766	215103	381858	3.64201e+06	1.99345e+06	3.65067e+06	248031	97450.8	360929	3.06399e+06	2.95255e+06	2.372e+06
4556	260.177	261.184	8.839	2.16939e+06	1.67493e+06	1.89278e+06	1.20055e+06	862409	727310	2.32386e+06	2.46373e+06	5.56756e+06	360747	223187	289888	2.6995e+06	2.59421e+06	1.78721e+06
4557	260.177	261.184	6.952	8.9807e+06	8.50784e+06	8.18617e+06	7.04246e+06	1.00299e+07	7.37041e+06	8.47084e+06	5.73115e+06	1.60859e+07	9.75966e+06	9.2374e+06	5.92151e+06	9.46902e+06	9.10082e+06	7.45082e+06
4558	260.177	261.184	7.396	6.69441e+06	3.94882e+06	6.08619e+06	3.05206e+06	2.21603e+06	2.82639e+06	4.21278e+06	4.42273e+06	1.00966e+07	3.95928e+06	2.8491e+06	1.70029e+06	8.0032e+06	5.95923e+06	2.02336e+06
4559	260.213	261.22	8.873	1.24128e+06	1.06639e+06	1.29228e+06	1.20774e+06	1.07143e+06	1.38702e+06	1.37762e+06	1.24186e+06	1.2656e+06	1.14835e+06	947306	1.22296e+06	1.69829e+06	1.2455e+06	1.15956e+06
4560	260.213	261.22	8.039	2.49228e+06	2.10526e+06	2.32327e+06	2.42001e+06	1.54701e+06	1.64543e+06	1.60207e+06	1.70449e+06	2.98902e+06	2.149e+06	1.99577e+06	1.43456e+06	2.24662e+06	1.62667e+06	1.55976e+06
4561	260.213	261.22	9.095	1.28988e+06	2.20946e+06	1.21271e+06	1.64053e+06	1.38843e+06	1.66452e+06	2.17645e+06	1.48867e+06	2.16043e+06	1.81733e+06	1.84628e+06	1.94604e+06	1.0195e+06	2.15669e+06	1.57607e+06
4562	260.213	261.221	6.76	1.01414e+06	980473	1.02832e+06	1.87694e+06	1.10283e+06	988994	1.03278e+06	708059	1.84884e+06	1.17185e+06	1.28772e+06	1.04835e+06	1.51915e+06	900733	592311
4563	260.213	261.221	8.306	755732	729469	820509	702296	1.52203e+06	946866	618951	535391	1.2086e+06	943863	602240	795741	878960	718811	800094
4564	260.933	261.941	8.054	2.61098e+06	3.24233e+06	2.66319e+06	4.16196e+06	3.23818e+06	3.29196e+06	3.24595e+06	2.76308e+06	2.00248e+06	2.79481e+06	3.15568e+06	3.1876e+06	4.0092e+06	3.80474e+06	2.89656e+06
4565	260.934	261.941	7.324	611093	401404	626082	396947	582802	547468	274278	372764	164799	346529	657835	372883	777654	346749	300263
4566	260.934	261.941	6.61	6.12423e+07	6.98687e+07	6.2367e+07	4.00479e+07	6.18718e+07	5.26688e+07	7.41348e+07	7.76324e+07	5.90664e+07	6.22289e+07	5.68989e+07	5.77832e+06	6.87883e+07	8.29456e+07	7.08112e+07
4567	260.971	261.979	3.758	2.0937e+06	3.33854e+06	1.99517e+06	1.67832e+06	1.52132e+06	1.9081e+06	2.74051e+06	2.15995e+06	1.8119e+06	3.85104e+06	5.07207e+06	2.87027e+06	1.76087e+06	3.18681e+06	3.8944e+06
4568	261.008	262.015	4.76	2.30696e+06	2.36523e+06	2.30191e+06	708326	1.54052e+06	2.36864e+06	1.17094e+06	937770	709332	4.44264e+06	4.2417e+06	4.10213e+06	2.03746e+06	2.76459e+06	2.01735e+06
4569	261.088	262.096	1.306	1.11753e+06	1.45534e+06	1.1915e+06	1.60358e+06	1.85682e+06	1.57941e+06	990362	1.54629e+06	2.82816e+06	913227	1.29955e+06	786044	2.10711e+06	1.05745e+06	842315
4570	261.12	262.128	0.831	3.29861e+06	2.61737e+06	3.27255e+06	1.93974e+06	1.54989e+06	2.27458e+06	2.20959e+06	1.98708e+06	2.65036e+06	3.52937e+06	2.57592e+06	5.69017e+06	3.36169e+06	2.94719e+06	2.44391e+06
4571	261.135	262.143	8.298	6.05165e+07	3.76603e+07	5.11826e+07	5.00559e+07	4.26868e+07	4.02626e+07	5.32592e+07	2.14529e+07	8.30144e+07	7.13332e+07	8.27052e+07	5.99479e+07	8.06317e+07	5.86253e+07	3.87821e+07
4572	261.193	262.2	3.704	416760	479010	438610	115495	73318.5	82715.8	159625	82844	84520.3	688624	4.10292e+06	93872.7	216301	176023	99034.4
4573	261.542	262.55	14.535	1.2495e+06	1.47503e+06	1.36856e+06	1.55381e+06	1.4459e+06	1.00914e+06	770482	1.29368e+06	1.31006e+06	907138	1.26641e+06	1.1458e+06	974347	1.32772e+06	1.24681e+06
4574	261.931	262.939	6.602	8.30724e+07	8.18038e+07	7.60276e+07	4.47633e+07	9.16173e+07	7.62073e+07	9.47199e+07	9.89237e+07	7.49791e+07	7.38711e+07	6.53659e+07	7.49057e+07	8.54963e+07	1.12376e+08	9.54851e+07
4575	262.029	263.036	4.352	489698	685976	505681	540178	238999	506562	330697	293230	197375	903660	828981	639711	394195	528781	578951
4576	262.088	263.095	2.499	4.68362e+06	4.43926e+06	4.48703e+06	4.11345e+06	4.53384e+06	4.73092e+06	4.44499e+06	4.2024e+06	4.88795e+06	4.04847e+06	4.56007e+06	4.16569e+06	4.99858e+06	4.09556e+06	4.05874e+06
4577	262.119	263.127	8.969	7.75955e+06	7.93012e+06	7.7287e+06	7.07855e+06	8.5662e+06	6.17806e+06	8.32007e+06	7.96258e+06	8.99254e+06	9.34928e+06	1.02708e+07	8.4357e+06	7.44821e+06	7.20861e+06	7.3863e+06
4578	262.12	263.127	9.642	1.22841e+06	1.5172e+06	1.24856e+06	755936	1.11775e+06	753724	1.2579e+06	699020	1.68743e+06	1.90835e+06	1.8727e+06	1.83954e+06	982435	1.08503e+06	857899
4579	262.12	263.127	12.625	1.00762e+06	1.18381e+06	950599	952894	1.1058e+06	1.06509e+06	1.40713e+06	831525	1.25369e+06	996724	1.05283e+06	1.15857e+06	1.32645e+06	1.05958e+06	1.17194e+06
4580	262.131	263.138	3.792	2.28074e+06	2.48715e+06	2.55468e+06	1.90368e+06	929593	1.52803e+06	3.621e+06	3.75474e+06	376935	4.76842e+06	3.31051e+06	2.78608e+06	1.3391e+06	1.2788e+06	2.05749e+06
4581	262.131	263.138	4.399	2.01784e+06	1.82969e+06	2.41971e+06	8.6628e+06	1.05188e+06	1.02432e+06	1.87852e+06	323307	151003	2.03776e+06	1.90304e+06	1.24205e+06	1.50481e+06	1.59938e+06	1.60816e+06
4582	262.131	263.138	3.62	4.08386e+06	3.33757e+06	4.17594e+06	3.51184e+06	704083	3.08208e+06	5.7429e+06	3.24486e+06	425044	6.72608e+06	8.78073e+06	8.27613e+06	2.36253e+06	3.66486e+06	5.33631e+06
4583	262.131	263.138	4.707	4.145e+06	4.30785e+06	3.95731e+06	4.92593e+06	8.35205e+06	5.56106e+06	1.58241e+06	1.23944e+06	1.6115e+06	3.58879e+06	6.44472e+06	8.26895e+06	1.95607e+06	4.51739e+06	4.13929e+06
4584	262.188	263.196	1.345	964321	1.32837e+06	1.14021e+06	1.00405e+06	1.03218e+06	489639	517006	1.26015e+06	793059	1.24807e+06	1.00713e+06	1.07418e+06	1.23319e+06	1.07788e+06	561792
4585	262.192	263.2	9.564	539981	505307	531550	469934	196008	131318	1.66349e+06	521335	1.04018e+06	188159	125402	157340	1.38985e+06	1.05903e+06	1.20269e+06
4586	262.192	263.2	7.055	1.50165e+06	1.35309e+06	1.44065e+06	790964	810693	1.00717e+06	1.73686e+06	1.36073e+06	2.45383e+06	472127	903067	513410	2.05069e+06	2.05511e+06	1.80621e+06
4587	262.229	263.236	8.175	451240	521145	507521	471334	223608	105789	1.25623e+06	543068	447736	555885	499465	208873	1.0612e+06	623250	222608
4588	262.868	263.875	14.56	1.28602e+06	580671	818742	284208	603627	685004	472910	767514	457242	599744	459626	423437	555327	392975	286166
4589	263.01	264.017	3.755	7.05474e+06	5.11189e+06	6.00564e+06	9.41623e+06	2.2136e+06	6.88391e+06	4.34109e+06	4.34288e+06	2.03969e+06	1.19479e+07	1.05482e+07	7.60586e+06	3.8213e+06	4.88597e+06	5.40987e+06
4590	263.046	264.053	4.754	853946	891555	887072	846664	721965	1.06468e+06	599027	565235	480492	1.62569e+06	1.44143e+06	1.30938e+06	793280	917788	973467
4591	263.844	264.852	0.761	1.74431e+07	1.73666e+07	1.88551e+07	2.19787e+07	2.03446e+07	2.20988e+07	1.82012e+07	1.70486e+07	2.05937e+07	1.51828e+07	1.62885e+07	1.9175e+07	1.87119e+07	1.66304e+07	1.67551e+07
4592	263.865	264.872	3.745	249521	214397	503771	284862	450587	289915	420425	258832	517914	182115	202383	211796	294729	409181	201119
4593	263.927	264.934	6.604	6.43019e+06	6.48762e+06	5.99833e+06	3.7029e+06	6.77881e+06	6.01883e+06	7.1423e+06	5.42656e+06	4.52718e+06	5.50113e+06	4.21726e+06	7.35554e+06	3.37253e+06	7.86877e+06	6.77679e+06
4594	263.932	264.939	6.631	8.88239e+06	7.45955e+06	9.36264e+06	7.65333e+06	6.72107e+06	7.36059e+06	8.59816e+06	8.92928e+06	7.05267e+06	7.84819e+06	7.30358e+06	8.26793e+06	8.45738e+06	7.98212e+06	1.01565e+07
4595	263.965	264.972	0.763	1.11432e+06	1.23326e+06	1.19511e+06	1.32762e+06	1.37051e+06	1.18646e+06	1.14304e+06	1.25927e+06	1.28379e+06	1.31616e+06	1.20177e+06	1.17157e+06	1.21305e+06	1.34081e+06	1.37102e+06
4596	263.97	264.977	6.596	1.047e+06	978077	883133	1.12097e+06	1.19656e+06	690041	816882	1.29563e+06	750397	603429	786008	834765	747056	654357	646335
4597	263.992	265	0.982	8.49825e+06	2.75117e+06	7.42555e+06	894060	631602	2.05297e+06	5.24369e+06	4.18844e+06	657394	8.19203e+06	7.0869e+06	1.58616e+07	1.06333e+06	3.53073e+06	8.28791e+06
4598	263.993	265	1.41	2.61812e+06	1.25697e+06	2.3322e+06	707574	331048	795687	2.26084e+06	1.67102e+06	82012	5.32825e+06	2.02907e+06	1.69135e+06	757415	1.94229e+06	3.01404e+06
4599	264.044	265.051	5.306	1.56419e+06	1.28345e+06	1.4994e+06	476145	243151	1.29956e+06	883000	560760	264758	3.64339e+06	2.14223e+06	2.42616e+06	1.19411e+06	1.45599e+06	1.12272e+06
4600	264.044	265.051	4.549	1.41457e+06	1.61842e+06	1.46964e+06	400552	1.37485e+06	1.13665e+06	1.17201e+06	650031	695163	2.07215e+06	2.41393e+06	2.77136e+06	1.71296e+06	1.80247e+06	1.14297e+06
4601	264.062	265.069	4.044	116052	264889	241639	205835	449599	365285	214829	60911.7	212231	235360	142334	174386	245577	109299	176219
4602	264.073	265.08	6.616	2.23003e+06	2.57838e+06	2.43302e+06	3.3362e+06	3.9424e+06	4.67465e+06	2.2781e+06	1.86138e+06	3.03087e+06	3.28434e+06	2.35335e+06	2.7018e+06	2.71261e+06	1.35333e+06	1.77528e+06
4603	264.074	265.081	3.569	399063	423617	391488	645164	198773	244522	390231	278896	400734	268023	450381	516570	516215	387030	766794
4604	264.078	265.085	5.052	3.81085e+06	3.11522e+06	4.10885e+06	3.94227e+06	4.43428e+06	2.86825e+06	3.81571e+06	3.49225e+06	4.87107e+06	5.31237e+06	4.95527e+06	4.12354e+06	5.39775e+06	4.37196e+06	4.34287e+06
4605	264.097	265.104	4.563	6.37696e+06	5.75719e+06	5.8676e+06	8.31079e+06	5.5522e+06	5.84553e+06	5.69741e+06	3.42518e+06	6.52271e+06	6.22002e+06	8.57886e+06	6.8784e+06	5.73139e+06	4.71902e+06	6.36304e+06
4606	264.104	265.111	2.806	165319	348051	141368	227176	144977	289668	140490	162292	127733	220328	257302	465391	64989.6	234685	289374
4607	264.11	265.117	0.84	2.21267e+06	1.17214e+06	1.97579e+06	1.89237e+06	1.04113e+06	2.20247e+06	1.23845e+06	889803	1.35279e+06	2.02525e+06	2.66664e+06	2.44554e+06	1.41525e+06	1.32566e+06	1.48704e+06
4608	264.135	265.142	9.133	2.03937e+07	2.00718e+07	1.96258e+07	1.42252e+07	1.56062e+07	1.38814e+07	2.02104e+07	1.60324e+07	2.28322e+07	3.1331e+07	3.30296e+07	2.84631e+07	1.7815e+07	1.49709e+07	1.55055e+07
4609	264.135	265.143	5.466	700186	757117	680048	529393	1.13907e+06	842862	316905	571490	505627	632495	779307	823677	363935	466161	436824
4610	264.147	265.154	3.968	721478	1.37767e+06	753908	3.3111e+06	695411	311525	726749	242473	702355	619310	282725	420706	425374	1.06128e+06	555935
4611	264.15	265.157	7.341	3.97328e+06	3.29943e+06	3.97291e+06	1.11503e+06	532449	905429	2.17298e+06	3.96732e+06	1.83108e+07	1.42468e+06	105656	311578	3.59469e+06	2.60663e+06	1.94802e+06
4612	264.171	265.179	7.279	2.2424e+06	1.75295e+06	2.14287e+06	1.65679e+06	955572	1.43236e+06	1.26784e+06	2.0557e+06	4.17432e+06	658573	1.60901e+06	599983	3.20197e+06	2.2448e+06	1.45792e+06
4613	264.172	265.179	8.697	2.26521e+06	2.5198e+06	1.65905e+06	2.05177e+06	1.34315e+06	1.13185e+06	2.69734e+06	3.35808e+06	7.66811e+06	362340	485541	326992	2.43669e+06	2.5703e+06	3.38193e+06
4614	264.187	265.194	9.008	1.80591e+06	1.65429e+06	1.58023e+06	994827	1.13947e+06	218314	1.87892e+06	2.58247e+06	6.57871e+06	219300	179717	142279	2.88313e+06	1.8368e+06	1.3474e+06
4615	264.187	265.194	7.056	1.5121e+06	1.13947e+06	1.39626e+06	789945	380285	833281	1.61662e+06	1.5928e+06	1.99691e+06	316782	691794	532721	1.81521e+06	1.41379e+06	1.6763e+06
4616	264.208	265.215	6.627	1.00145e+06	1.60255e+06	1.08177e+06	1.50398e+06	1.74413e+06	1.99699e+06	728529	843308	2.10171e+06	1.00246e+06	1.69387e+06	762352	1.77282e+06	932219	1.61628e+06
4617	264.876	265.883	6.601	1.45477e+06	1.36513e+06	1.3674e+06	2.51298e+06	1.65094e+06	1.10847e+06	1.8778e+06	2.58301e+06	1.71262e+06	1.64717e+06	1.54387e+06	995396	1.9345e+06	2.32572e+06	1.79327e+06
4618	264.923	265.93	0.736	1.07234e+06	1.25584e+06	1.2149e+06	2.49446e+06	1.17923e+06	1.50438e+06	1.17947e+06	1.30593e+06	1.1906e+06	878394	943720	1.06917e+06	1.13154e+06	1.01512e+06	903105
4619	264.966	265.974	3.676	2.34065e+06	2.18696e+06	2.20986e+06	650850	802399	2.05234e+06	1.83033e+06	1.86241e+06	1.18114e+06	2.48337e+06	3.30675e+06	3.12598e+06	1.80733e+06	2.50166e+06	2.51062e+06
4620	265.003	266.01	3.922	920453	863601	928521	185986	752898	670255	883249	488798	963365	938510	1.25335e+06	1.13652e+06	487819	897539	1.18086e+06
4621	265.026	266.033	4.276	1.06992e+06	1.76115e+06	1.3919e+06	4.15833e+06	1.06738e+06	987606	1.51128e+06	1.0417e+06	812663	3.59718e+06	2.79974e+06	1.19242e+06	1.59297e+06	953663	1.10487e+06
4622	265.164	266.172	6.778	530293	437453	527858	884901	625136	1.54625e+06	1.06581e+06	597015	954932	1.41811e+06	1.3057e+06	1.43327e+06	996449	1.05382e+06	979164
4623	265.167	266.174	4.353	445451	607465	465083	437953	426266	499658	478075	314271	496745	676348	863343	1.11771e+06	618059	542587	456570
4624	265.95	266.958	11.03	5.06942e+06	5.6753e+06	4.30703e+06	4.02161e+06	4.32263e+06	3.18022e+06	3.60208e+06	3.5054e+06	5.07481e+06	4.66278e+06	3.89497e+06	5.37152e+06	4.1635e+06	3.8864e+06	4.44919e+06
4625	265.991	266.998	0.863	810134	904976	864790	1.25439e+06	1.0427e+06	766162	900641	837761	830433	885602	720753	978708	804605	856470	1.09921e+06
4626	266.051	267.058	0.831	1.89691e+06	2.00384e+06	1.86479e+06	2.37797e+06	642469	2.76043e+06	2.0773e+06	2.13454e+06	436422	2.47593e+06	1.58812e+06	2.04033e+06	3.49944e+06	2.32636e+06	1.76902e+06
4627	266.059	267.067	6.348	1.26292e+06	864875	1.10604e+06	610178	943673	1.14114e+06	1.07557e+06	571015	409754	1.14111e+06	2.1458e+06	2.55365e+06	574196	820435	1.72051e+06
4628	266.059	267.067	4.36	2.70476e+06	3.30511e+06	2.93712e+06	1.04389e+06	2.92054e+06	2.76317e+06	1.96723e+06	2.07254e+06	3.309e+06	2.57714e+06	4.08708e+06	3.46934e+06	3.70724e+06	3.19253e+06	2.60834e+06
4629	266.06	267.067	7.084	1.63013e+06	1.66697e+06	1.75173e+06	2.00306e+06	2.81345e+06	2.37491e+06	1.44619e+06	1.44218e+06	1.42165e+06	2.10661e+06	3.38403e+06	3.5655e+06	2.82442e+06	2.73823e+06	997512
4630	266.06	267.067	8.852	547643	1.4175e+06	564107	526529	1.02772e+06	1.18522e+06	1.2625e+06	680830	1.77579e+06	775082	879428	819245	528007	1.23294e+06	494705
4631	266.088	267.095	0.84	1.32449e+06	1.04695e+06	1.34147e+06	1.15972e+06	983712	1.34543e+06	1.07003e+06	668533	1.32377e+06	1.40484e+06	1.71722e+06	1.8483e+06	855374	1.16202e+06	1.25343e+06
4632	266.093	267.101	5.35	3.66107e+07	3.69153e+07	3.97268e+07	4.41432e+07	3.10427e+07	3.13861e+07	3.888e+07	4.37738e+07	3.90081e+07	4.21427e+07	5.04774e+07	4.21064e+07	4.68013e+07	4.07029e+07	3.30247e+07
4633	266.126	267.133	3.185	1.87576e+06	1.62281e+06	1.87319e+06	8.31459e+06	1.47632e+06	1.59201e+06	1.60534e+06	1.93984e+06	1.91177e+06	2.17376e+06	2.76793e+06	1.25332e+06	1.10747e+06	1.66468e+06	1.94974e+06
4634	266.137	267.144	1.174	5.47323e+06	4.98317e+06	5.28443e+06	5.24718e+06	6.32624e+06	5.93846e+06	5.55494e+06	5.42481e+06	6.08026e+06	4.83256e+06	4.99314e+06	4.34886e+06	5.02021e+06	5.1803e+06	4.25767e+06
4635	266.151	267.158	9.039	856036	1.123e+06	915784	565718	776223	570455	957116	804945	954842	1.47708e+06	1.51823e+06	1.08076e+06	618084	766177	829124
4636	266.162	267.169	3.151	807544	377968	578544	500056	578029	499879	656494	260565	227487	733072	1.15614e+06	1.18517e+06	395872	476329	693816
4637	266.165	267.173	10.099	1.45762e+06	1.53864e+06	1.33503e+06	1.16327e+06	690900	1.21126e+06	1.6089e+06	1.30658e+06	1.19167e+06	810646	1.36792e+06	698676	1.81299e+06	1.3845e+06	1.66578e+06
4638	266.166	267.173	11.408	1.64819e+06	1.67657e+06	1.13728e+06	1.84335e+06	1.57771e+06	1.25933e+06	835030	1.64913e+06	833104	1.21617e+06	1.43013e+06	404407	518932	881389	975908
4639	266.166	267.173	9.292	1.50838e+07	1.52075e+07	1.45675e+07	1.6062e+07	1.43631e+07	1.62196e+07	1.59126e+07	1.66806e+07	1.59069e+07	1.20425e+07	1.47088e+07	1.45005e+07	1.4757e+07	1.44328e+07	1.4262e+07
4640	266.166	267.173	7.053	4.10803e+06	3.97117e+06	3.90728e+06	3.17263e+06	3.20899e+06	2.8072e+06	5.43581e+06	4.58007e+06	7.89463e+06	2.90727e+06	3.85139e+06	1.15755e+06	6.2939e+06	5.59668e+06	5.52158e+06
4641	266.166	267.174	7.377	2.67642e+06	2.61731e+06	2.43426e+06	972121	458496	1.6261e+06	3.02681e+06	2.87952e+06	7.39125e+06	1.43235e+06	659990	609789	3.43345e+06	2.15427e+06	1.74117e+06
4642	266.167	267.174	10.091	1.26776e+06	140103	1.2401e+06	1.56844e+06	2.88052e+06	1.21126e+06	1.6089e+06	1.30658e+06	1.79824e+06	1.48434e+06	1.36792e+06	1.53829e+06	1.81299e+06	1.3845e+06	1.66578e+06
4643	266.17	267.177	9.087	4.83992e+06	3.62441e+06	3.58448e+06	3.34896e+06	2.89489e+06	4.23809e+06	2.74098e+06	2.74303e+06	2.89678e+06	2.84963e+06	3.41495e+06	3.12259e+06	3.4149e+06	2.65305e+06	3.11174e+06
4644	266.17	267.177	9.208	3.09543e+06	2.67425e+06	3.37597e+06	3.34381e+06	2.94521e+06	3.49403e+06	3.37457e+06	4.76503e+06	828138	519968	2.87593e+06	3.0919e+06	3.56777e+06	2.92903e+06	4.30538e+06
4645	266.17	267.177	9.591	1.19098e+07	1.58225e+07	1.20119e+07	1.38947e+07	1.45138e+07	1.40722e+07	1.09299e+07	1.16157e+07	1.54846e+07	1.28803e+07	1.18973e+07	1.21926e+07	1.44347e+07	1.19721e+07	1.42276e+07
4646	266.187	267.194	6.985	1.4833e+07	1.23814e+07	1.40517e+07	8.94498e+06	1.43878e+07	1.40141e+07	9.81184e+06	1.01936e+07	1.54174e+07	1.01835e+07	1.80673e+07	1.2049e+07	1.82846e+07	1.51681e+07	1.44118e+07
4647	266.202	267.21	7.037	1.16703e+06	1.52155e+06	1.26531e+06	712309	699998	911388	2.05613e+06	1.53236e+06	2.99388e+06	499422	834565	632311	1.95022e+06	1.6259e+06	1.39325e+06
4648	266.26	267.267	13.85	471649	778247	502016	347211	314729	333320	408755	321454	555765	596775	988893	473022	416070	747124	618576
4649	266.985	267.992	1.626	408306	361034	384650	395937	86057.2	266763	984991	568995	185149	194475	743666	541364	176849	125625	85876.4
4650	267.004	268.011	11.116	7.67791e+06	5.77046e+06	7.35638e+06	6.60895e+06	5.77523e+06	7.38168e+06	6.24418e+06	5.62098e+06	6.55556e+06	7.05928e+06	6.22382e+06	5.27425e+06	6.0761e+06	6.15934e+06	5.70325e+06
4651	267.055	268.062	4.808	2.92718e+06	1.75702e+06	2.41121e+06	796107	1.21634e+06	2.47338e+06	1.72475e+06	1.2537e+06	1.26116e+06	3.71715e+06	4.48526e+06	3.58071e+06	2.35097e+06	2.18015e+06	2.3205e+06
4652	267.055	268.062	4.363	1.30598e+06	972400	1.20308e+06	336514	1.32326e+06	1.02965e+06	855895	1.04007e+06	1.84065e+06	1.13936e+06	1.12743e+06	1.19524e+06	953097	1.52155e+06	945573
4653	267.072	300.105	0.833	1.77324e+06	1.62254e+06	1.57328e+06	1.31491e+06	1.23663e+06	1.32449e+06	1.41124e+06	839571	1.16428e+06	1.45624e+06	1.96931e+06	1.92755e+06	1.31653e+06	1.21529e+06	1.15495e+06
4654	267.096	268.103	1.47	1.14305e+06	1.17431e+06	1.08346e+06	955134	2.8028e+06	1.93574e+06	92682	78678.4	1.34733e+06	365024	855581	505585	559811	331546	113275
4655	267.11	268.117	0.836	751607	473836	575027	719155	480864	535674	741458	448324	459168	531414	945567	689029	609682	491913	408783
4656	267.194	268.201	4.418	1.32225e+06	1.21231e+06	1.37006e+06	1.86488e+06	510124	1.48483e+06	4.13973e+06	681923	1.09115e+06	1.93681e+06	687679	812237	1.31226e+06	672282	77811.2
4657	268.012	269.019	14.427	932108	1.99252e+06	946788	920315	1.78068e+06	3.51918e+06	1.39875e+06	2.32256e+06	1.49946e+06	1.37242e+06	1.71548e+06	2.02888e+06	3.38104e+06	2.40072e+06	1.99551e+06
4658	268.012	269.019	11.079	7.98403e+07	5.41051e+07	7.01153e+07	6.14543e+07	5.65959e+07	9.18737e+07	8.77095e+07	5.66403e+07	8.60419e+07	7.85419e+07	6.00721e+07	7.6497e+07	5.06855e+07	5.41372e+07	5.63178e+07
4659	268.012	269.019	10.388	3.78764e+07	3.94587e+07	3.60008e+07	4.40508e+07	4.4452e+07	4.30692e+07	3.79496e+07	3.78093e+07	3.81311e+07	3.69579e+07	3.82865e+07	3.18819e+07	3.31868e+07	3.39115e+07	3.58557e+07
4660	268.012	269.019	9.563	1.52116e+07	1.99775e+07	1.53476e+07	1.60442e+07	1.71512e+07	1.94797e+07	1.65425e+07	2.08519e+07	1.62827e+07	2.09936e+07	1.87202e+07	1.7913e+07	1.88785e+07	2.10637e+07	1.64722e+07
4661	268.033	269.04	4.629	3.18576e+06	2.91091e+06	2.99743e+06	1.21157e+06	2.37105e+06	3.18613e+06	1.90722e+06	2.22702e+06	1.73733e+06	4.12082e+06	3.88045e+06	5.54992e+06	3.12722e+06	3.62772e+06	3.05115e+06
4662	268.039	269.046	4.735	1.08327e+06	1.21048e+06	1.14407e+06	292402	733001	1.04712e+06	881051	836953	1.03647e+06	1.35374e+06	1.23876e+06	1.54104e+06	979620	1.22407e+06	1.18553e+06
4663	268.08	269.087	1.436	4.15372e+07	4.24079e+07	4.34892e+07	4.64541e+07	2.39742e+06	2.32739e+07	5.78089e+07	3.60522e+07	3.59222e+06	7.82294e+07	6.3764e+07	6.72668e+07	2.81576e+07	4.15957e+07	5.08737e+07
4664	268.098	269.105	7.215	1.47103e+06	1.33615e+06	1.44944e+06	1.72709e+06	1.47699e+06	2.19661e+06	1.03726e+06	1.20359e+06	806565	1.51966e+06	1.59962e+06	1.92722e+06	1.69209e+06	1.39669e+06	852781
4665	268.098	269.105	7.079	889472	854774	808132	719210	545227	821389	556930	534003	686320	825130	1.25971e+06	1.14077e+06	672313	602093	822448
4666	268.103	269.11	1.211	1.12363e+06	1.42719e+06	920908	1.81672e+06	1.99538e+06	673966	1.99415e+06	771758	2.15368e+06	2.445e+06	1.67219e+06	552420	557663	1.75228e+06	356152
4667	268.104	269.11	0.843	2.03569e+06	2.60632e+06	2.15239e+06	4.23594e+06	2.73084e+06	1.40139e+06	1.64547e+06	1.00937e+06	4.14481e+06	2.88584e+06	2.41186e+06	2.59451e+06	1.06022e+06	1.3829e+06	1.72439e+06
4668	268.105	269.112	3.364	337066	380440	325379	1.2973e+06	237305	177455	168020	179050	508758	173878	402517	271311	320928	639368	248021
4669	268.141	269.149	3.092	357768	510302	373916	291295	531393	533029	388702	173265	580363	414005	1.03607e+06	140054	315423	353599	640412
4670	268.142	269.149	0.835	1.75079e+06	1.86648e+06	1.85062e+06	2.84314e+06	1.28146e+06	1.51789e+06	1.62382e+06	1.43324e+06	1.10586e+06	2.3084e+06	2.85671e+06	2.76226e+06	1.59409e+06	2.02362e+06	1.78261e+06
4671	268.152	269.16	1.168	2.17841e+06	1.92475e+06	1.90626e+06	1.00442e+07	1.96908e+06	1.08884e+06	1.12191e+06	1.40494e+06	2.0527e+06	1.56456e+06	1.43288e+06	908980	1.30569e+06	848093	1.26929e+06
4672	268.166	269.174	9.102	4.79582e+06	4.33574e+06	4.36873e+06	3.28641e+06	3.42105e+06	3.67437e+06	4.09439e+06	3.03374e+06	4.70928e+06	5.61079e+06	6.55922e+06	5.73923e+06	3.5756e+06	2.97382e+06	3.74792e+06
4673	268.167	269.174	4.419	1.38508e+06	1.34613e+06	1.25196e+06	1.11818e+06	1.15966e+06	1.39392e+06	1.3338e+06	763581	1.80979e+06	1.19347e+06	1.94933e+06	1.58212e+06	1.5376e+06	1.44924e+06	1.75689e+06
4674	268.167	269.174	4.055	5.64427e+06	5.70677e+06	5.52515e+06	1.3104e+07	2.63411e+06	4.278e+06	5.06738e+06	2.19859e+06	2.70774e+06	8.39139e+06	1.00753e+07	8.45247e+06	3.83957e+06	4.74383e+06	6.44023e+06
4675	268.178	269.185	3.837	280132	329820	339635	277327	235941	253873	943500	233213	238301	559553	263014	250495	371823	178766	127249
4676	268.181	269.189	11.663	1.69751e+06	2.17697e+06	2.16166e+06	2.16007e+06	2.04072e+06	2.18947e+06	2.61124e+06	1.7508e+06	1.99869e+06	2.23085e+06	2.26488e+06	1.72111e+06	1.89094e+06	1.81215e+06	1.14306e+06
4677	268.182	269.189	9.29	561866	407161	463548	586643	630432	643088	599610	491079	612874	474769	576704	500933	395875	608698	444185
4678	268.182	269.189	7.049	5.83343e+06	5.66773e+06	5.64467e+06	6.47163e+06	4.14519e+06	8.18711e+06	7.30729e+06	4.37989e+06	8.42631e+06	4.26755e+06	3.96148e+06	3.98033e+06	7.76679e+06	7.77894e+06	6.3569e+06
4679	268.182	269.189	7.394	2.58986e+06	3.33786e+06	3.04471e+06	1.64375e+06	830639	1.95835e+06	4.40024e+06	2.61915e+06	5.82546e+06	1.96232e+06	1.24935e+06	1.17579e+06	4.63919e+06	3.23177e+06	1.54538e+06
4680	268.182	269.189	7.647	648400	973589	494053	581875	494486	410415	247006	427979	2.25112e+06	609109	404745	325128	971543	806163	806812
4681	268.182	269.189	6.543	691574	777992	646513	281605	548788	353121	432139	756661	369550	288862	303842	280695	865826	1.10016e+06	1.54681e+06
4682	268.182	269.189	8.851	2.02451e+06	1.82849e+06	2.13941e+06	1.85998e+06	2.48839e+06	1.64074e+06	2.08128e+06	2.16263e+06	3.01732e+06	1.41927e+06	1.75607e+06	1.45345e+06	2.08416e+06	2.1663e+06	1.69153e+06
4683	268.182	269.189	5.014	669893	694727	760714	1.19704e+06	1.26967e+06	616766	300428	252326	1.17291e+06	602745	792754	591289	466792	868108	1.26147e+06
4684	268.182	269.189	8.806	1.78982e+06	1.48462e+06	1.87382e+06	1.64917e+06	1.0124e+06	1.47717e+06	1.83211e+06	1.85124e+06	1.36307e+06	1.35159e+06	1.62927e+06	1.35348e+06	1.76302e+06	1.91395e+06	1.46398e+06
4685	268.182	269.189	11.394	422738	793549	459518	651096	582228	611559	446543	783113	717779	306462	248010	376850	659517	230768	675748
4686	268.185	269.193	10.286	2.02282e+07	5.73037e+06	1.61612e+07	1.15896e+07	1.57182e+07	5.94895e+06	2.7167e+07	2.14663e+07	7.53734e+06	3.98058e+06	6.93475e+06	6.98783e+06	6.21269e+06	4.09857e+06	3.03089e+06
4687	268.938	269.946	9.101	812335	1.36389e+06	1.12932e+06	1.36907e+06	1.36e+06	1.11729e+06	1.32506e+06	1.2706e+06	1.16085e+06	1.34465e+06	1.04992e+06	1.40183e+06	1.17418e+06	1.54467e+06	1.08165e+06
4688	268.944	269.951	5.81	2.73398e+06	2.26848e+06	2.45882e+06	967465	3.52034e+06	2.27057e+06	2.99136e+06	3.02912e+06	2.28137e+06	2.59281e+06	2.40932e+06	2.34181e+06	2.53338e+06	3.50067e+06	2.83777e+06
4689	269.032	270.04	9.396	1.65282e+07	1.55467e+07	1.51411e+07	1.39703e+07	1.50174e+07	1.5475e+07	1.47612e+07	1.62811e+07	1.74826e+07	1.68252e+07	1.62607e+07	1.45997e+07	1.52198e+07	1.73011e+07	1.50336e+07
4690	269.034	270.041	4.63	3.41104e+06	2.74652e+06	3.01585e+06	828640	2.17745e+06	3.01225e+06	1.92579e+06	2.11822e+06	1.50401e+06	3.72606e+06	3.6594e+06	5.53483e+06	3.11985e+06	3.42694e+06	3.15888e+06
4691	269.087	270.095	0.832	2.84322e+06	2.46158e+06	2.60216e+06	3.0495e+06	1.44146e+06	1.945e+06	2.37827e+06	2.03538e+06	2.54302e+06	2.63399e+06	2.36457e+06	4.03337e+06	3.09037e+06	2.2225e+06	1.78285e+06
4692	269.125	270.133	3.032	2.78897e+06	3.13162e+06	2.85682e+06	7.52239e+06	2.81875e+06	2.71458e+06	1.05311e+06	215224	229234	4.3961e+06	9.34408e+06	6.95564e+06	488155	413876	365889
4693	269.162	270.169	4.17	703470	945558	765710	813116	610445	849824	991390	443898	867452	990078	930198	1.14901e+06	1.08734e+06	891830	629506
4694	269.162	270.169	4.878	1.76854e+06	1.89466e+06	1.82652e+06	2.26245e+06	1.37104e+06	4.14655e+06	2.13648e+06	2.16527e+06	1.23709e+06	2.83256e+06	2.93299e+06	4.3295e+06	1.81155e+06	1.82188e+06	3.57784e+06
4695	269.198	270.205	4.799	272444	479554	264881	558552	189155	326868	603558	280750	323373	773717	244055	246289	548139	401774	692224
4696	269.789	270.797	0.746	1.37515e+07	1.43232e+07	1.30201e+07	1.41911e+07	1.59574e+07	1.40475e+07	1.39188e+07	1.43458e+07	1.31847e+07	1.2149e+07	1.23694e+07	1.36088e+07	1.538e+07	1.44301e+07	1.55819e+07
4697	269.958	270.966	1.295	550078	2.49061e+06	423359	455034	616110	510874	154127	181863	2.07246e+06	1.85422e+06	279302	395332	431185	455857	183110
4698	269.958	270.966	1.081	4.03736e+06	3.59543e+06	3.21556e+06	1.96594e+06	2.0096e+06	4.75311e+06	2.66073e+06	3.32402e+06	3.26582e+06	2.70938e+06	2.77466e+06	4.07387e+06	2.71946e+06	3.09081e+06	3.31219e+06
4699	270.052	271.059	5.7	565902	916008	611489	2.9262e+06	1.94924e+06	308063	479051	258765	345099	934360	751548	356219	395308	392962	240104
4700	270.054	271.062	5.976	827141	711037	693462	291819	489157	762932	529247	387516	248567	672615	1.02076e+06	1.38131e+06	756921	772864	758192
4701	270.054	271.062	6.609	3.2862e+06	3.2468e+06	3.20923e+06	1.88258e+06	3.24423e+06	4.29838e+06	3.19913e+06	1.54867e+06	2.1954e+06	4.87812e+06	3.97039e+06	6.39275e+06	4.04258e+06	3.53965e+06	2.25278e+06
4702	270.071	271.078	0.847	283009	327309	266039	458638	227114	615340	551521	311504	189081	286400	607316	225788	506227	243486	387412
4703	270.088	271.095	6.092	1.5667e+07	1.78009e+07	1.68452e+07	1.76542e+07	2.11802e+07	2.07227e+07	2.00584e+07	1.30381e+07	1.48065e+07	9.76231e+06	2.84051e+07	2.45326e+07	1.96861e+07	1.6747e+07	2.80747e+07
4704	270.088	271.096	5.272	6.27281e+06	4.76959e+06	4.71952e+06	6.24379e+06	4.82634e+06	4.09031e+06	6.43708e+06	5.36911e+06	5.1887e+06	5.47161e+06	6.03338e+06	6.44476e+06	6.50875e+06	4.43816e+06	3.7376e+06
4705	270.102	271.109	1.243	2.00713e+06	804895	1.39818e+06	863110	1.31536e+06	1.27572e+06	1.45506e+06	1.4298e+06	1.41775e+06	2.04252e+06	1.04653e+06	1.04528e+06	1.05201e+06	631968	909408
4706	270.12	271.127	1.172	674735	995177	727853	585533	465434	1.11753e+06	814403	510769	750021	1.02972e+06	994086	1.27485e+06	975100	915411	1.23256e+06
4707	270.121	271.128	0.835	2.77969e+06	2.76592e+06	2.67728e+06	3.08233e+06	2.21609e+06	2.45257e+06	3.00326e+06	1.80122e+06	2.5934e+06	3.01699e+06	3.92141e+06	3.7537e+06	3.17543e+06	2.50889e+06	2.6982e+06
4708	270.125	271.132	9.294	763255	882004	653660	665370	906409	914061	822087	777776	811021	721699	824621	686305	778314	790243	591853
4709	270.161	271.168	7.346	1.77837e+07	1.60767e+07	1.72925e+07	4.66285e+06	2.07604e+06	2.31502e+06	9.41437e+06	1.88797e+07	8.55489e+07	6.31033e+06	341923	598954	1.53573e+07	1.11027e+07	8.22275e+06
4710	270.161	271.168	5.257	1.10585e+06	982569	1.29691e+06	1.08179e+06	1.11015e+06	1.17209e+06	1.15018e+06	582551	1.16124e+06	1.30364e+06	1.87586e+06	1.91955e+06	1.42554e+06	1.23494e+06	1.16033e+06
4711	270.168	271.176	3.011	370831	343570	353234	473977	1.52231e+06	109447	102874	113274	793161	109511	120024	121525	106536	139583	126699
4712	270.197	271.204	12.632	755108	1.58838e+06	1.00073e+06	1.26399e+06	1.32578e+06	1.29134e+06	1.78285e+06	1.41389e+06	2.14211e+06	2.38409e+06	871121	1.64832e+06	1.29624e+06	1.30864e+06	1.98932e+06
4713	270.197	271.205	7.827	250506	375959	339731	563288	482470	388090	562783	446707	231673	488669	880539	438296	362258	500111	351531
4714	270.197	271.205	8.331	975015	576744	823210	564964	574607	525909	767623	781381	2.54508e+06	476640	354682	235431	1.03198e+06	1.00773e+06	994666
4715	270.197	271.205	9.624	1.02609e+07	9.50864e+06	1.01395e+07	1.03297e+07	1.04003e+07	1.07765e+07	1.09391e+07	1.10917e+07	1.2277e+07	9.75704e+06	9.30458e+06	9.3583e+06	9.34572e+06	1.03326e+07	1.028e+07
4716	270.197	271.205	7.061	2.05613e+06	2.08736e+06	2.16187e+06	1.57384e+06	1.65017e+06	1.80559e+06	3.61772e+06	4.30118e+06	2.50748e+06	1.53764e+06	1.15837e+06	629764	4.00763e+06	3.63111e+06	3.39387e+06
4717	270.197	271.205	6.395	1.43056e+06	961461	1.39099e+06	341297	557244	1.01372e+06	924973	2.03626e+06	1.45043e+06	900503	804591	777444	5.50114e+06	4.61504e+06	4.06122e+06
4718	270.197	271.205	5.611	753994	464632	639175	496211	643253	419382	929969	551668	1.17542e+06	379590	168849	429574	1.07946e+06	1.65759e+06	2.11026e+06
4719	270.197	271.205	5.287	554438	541415	629458	536322	1.22663e+06	578718	384689	489440	569249	727204	1.07762e+06	1.05719e+06	568114	788378	607485
4720	270.197	271.205	8.852	652775	732579	730404	641702	789228	381661	960409	1.49919e+06	1.49942e+06	263391	291108	340139	1.49163e+06	849829	1.33352e+06
4721	270.198	271.205	4.472	424799	376799	425119	304115	482723	529723	309256	145370	146309	510870	1.25237e+06	781859	185420	123297	81677.1
4722	270.2	271.208	10.159	2.04499e+06	2.68486e+06	1.91736e+06	2.32822e+06	2.05635e+06	2.35718e+06	2.4687e+06	1.18564e+06	2.15836e+06	2.55293e+06	1.66309e+06	5.43186e+06	1.65095e+06	2.06284e+06	1.98409e+06
4723	270.201	271.208	10.71	2.03649e+07	1.90574e+07	2.55497e+07	3.33936e+07	2.10461e+07	2.97193e+07	3.69425e+07	3.07337e+07	4.55247e+07	3.02058e+07	3.05042e+07	2.63618e+07	2.11046e+07	3.42818e+07	4.2106e+07
4724	270.969	271.976	1.204	2.62534e+06	2.87921e+06	2.48653e+06	2.81299e+06	3.56744e+06	2.97656e+06	2.09935e+06	2.56573e+06	3.2512e+06	2.16711e+06	2.23883e+06	2.3073e+06	2.00313e+06	2.10964e+06	2.44447e+06
4725	271.041	272.048	10.213	1.06537e+06	838341	985748	889273	952348	1.11427e+06	996402	1.10139e+06	1.11925e+06	1.01951e+06	847675	867694	792993	945227	1.00069e+06
4726	271.09	272.097	1.359	648061	613808	636307	211306	85808.1	449802	812432	551628	213391	1.07474e+06	970845	919899	252276	498445	737874
4727	271.141	272.148	4	424939	471351	369152	62147.2	70592.3	104249	218202	461811	62104.1	231082	1.2517e+06	2.96633e+06	352184	369037	195950
4728	271.141	272.148	3.379	271346	250990	280273	1.65976e+06	88572.1	90184.6	115171	375656	92918.8	402384	586829	1.40279e+06	565873	331382	214297
4729	271.152	272.16	2.664	214583	270695	198201	1.40812e+06	234406	198272	263396	417794	202694	379519	393400	332619	207846	182644	324242
4730	271.189	272.196	0.62	871202	782814	930579	964641	850780	1.04281e+06	683895	667601	1.65124e+06	1.15474e+06	846041	1.68888e+06	1.36735e+06	960430	1.07754e+06
4731	271.846	272.854	6.171	148178	151461	163596	201889	194024	128943	161507	136409	144384	179811	195539	166632	130206	1.02404e+06	160634
4732	272.034	273.041	5.67	812675	960657	845560	397677	593076	1.01716e+06	658241	468526	331020	1.41104e+06	1.27734e+06	1.36471e+06	833251	989855	912022
4733	272.034	273.041	4.135	497273	524458	440738	218330	287591	351451	555698	495434	388900	529214	520584	1.15635e+06	430949	304497	457443
4734	272.043	273.051	8.189	560052	689187	606615	580118	590290	756625	847236	691713	670731	610197	653553	550599	539265	671757	686270
4735	272.043	273.05	9.666	709140	977567	791703	1.15304e+06	1.11354e+06	1.16237e+06	1.09946e+06	1.07288e+06	1.19664e+06	949451	1.35698e+06	877453	1.11108e+06	1.0359e+06	880048
4736	272.052	273.059	2.658	930016	1.14611e+06	934491	440669	782521	730202	1.40851e+06	1.73839e+06	1.09722e+06	1.54994e+06	1.46764e+06	1.33012e+06	1.89007e+06	1.37852e+06	1.09644e+06
4737	272.054	273.061	3.895	663940	692827	637119	1.10367e+06	1.86155e+06	389979	201129	210031	287343	1.98699e+06	740646	368110	383477	219988	175326
4738	272.083	273.09	5.012	4.9611e+07	4.54322e+07	4.95733e+07	2.92412e+07	4.83651e+07	4.36683e+07	4.90351e+07	5.66475e+07	4.56734e+07	4.63199e+07	4.33864e+07	4.03657e+07	5.45808e+07	5.19931e+07	4.33736e+07
4739	272.086	273.094	0.832	1.98655e+06	2.27127e+06	1.89323e+06	1.3403e+06	1.99371e+06	2.03465e+06	2.52138e+06	1.88656e+06	2.02257e+06	2.11103e+06	2.64397e+06	2.39621e+06	2.45335e+06	1.7238e+06	1.51711e+06
4740	272.136	273.143	0.658	6.08884e+06	6.14717e+06	6.19782e+06	6.46342e+06	5.01899e+06	5.74839e+06	5.83841e+06	5.48044e+06	6.12383e+06	6.52652e+06	9.02429e+06	8.17043e+06	6.38511e+06	5.55784e+06	5.43422e+06
4741	272.14	273.148	9.979	532141	482145	646239	814465	710192	771764	927039	843749	983440	514710	812052	562504	555401	571148	753307
4742	272.151	273.159	4.906	646674	637772	614275	835878	715027	544070	765074	330552	979340	627271	822553	720229	537245	332458	508982
4743	272.159	273.166	4.906	179626	99501.9	160321	1.77346e+06	1.81193e+06	737970	676767	1.50015e+06	1.28328e+06	1.97611e+06	1.49994e+06	1.24213e+06	3.50598e+06	4.78542e+06	2.23238e+06
4744	272.173	273.18	3.863	2.05759e+06	2.15519e+06	1.993e+06	1.92417e+06	2.14512e+06	1.91627e+06	1.73588e+06	1.53357e+06	2.04464e+06	2.55741e+06	2.56626e+06	2.94359e+06	2.23692e+06	1.97769e+06	2.00724e+06
4745	272.177	273.184	7.984	4.44712e+06	4.1452e+06	4.14696e+06	1.04868e+06	904091	780948	525766	467535	2.26288e+07	814830	636968	413901	1.25994e+06	434977	856489
4746	272.177	273.184	8.839	1.49049e+06	1.25748e+06	1.36649e+06	852752	911632	673801	2.15671e+06	2.41017e+06	4.83633e+06	230922	374183	184052	2.00022e+06	2.01803e+06	1.36931e+06
4747	272.177	273.184	8.335	1.36486e+06	818331	1.32307e+06	910473	1.34256e+06	625073	1.52206e+06	1.52804e+06	2.61743e+06	348771	361769	272161	1.99497e+06	1.32428e+06	1.68825e+06
4748	272.177	273.184	7.051	7.0587e+06	7.68336e+06	7.30962e+06	6.45945e+06	6.44209e+06	8.25903e+06	9.54076e+06	8.42721e+06	1.54648e+07	6.62167e+06	4.57764e+06	5.99241e+06	1.19932e+07	1.12486e+07	9.44108e+06
4749	272.213	273.22	10.292	1.29777e+07	9.28959e+06	1.20255e+07	1.32061e+07	1.24507e+07	1.35602e+07	1.23582e+07	1.23691e+07	1.06472e+07	9.50987e+06	1.19062e+07	1.14122e+07	1.2047e+07	1.19089e+07	1.09512e+07
4750	272.213	273.22	10.588	6.73148e+06	6.15212e+06	7.08295e+06	7.28397e+06	8.25579e+06	1.08322e+07	8.70787e+06	8.38069e+06	8.46705e+06	6.35628e+06	6.94303e+06	6.97433e+06	9.58262e+06	8.37969e+06	6.53509e+06
4751	272.213	273.22	7.054	8.51068e+06	8.14291e+06	8.51293e+06	5.69874e+06	6.72743e+06	6.33548e+06	1.15565e+07	9.22146e+06	1.78167e+07	5.91096e+06	6.14999e+06	3.26288e+06	1.3668e+07	1.29791e+07	1.16695e+07
4752	272.216	273.223	11.51	1.69129e+06	2.2142e+06	2.04382e+06	2.38384e+06	1.30284e+06	2.11543e+06	1.59964e+06	2.3316e+06	2.73149e+06	449620	2.15444e+06	2.0052e+06	1.12517e+06	2.97775e+06	1.94004e+06
4753	272.896	273.904	6.6	5.0294e+06	1.4479e+07	9.49553e+06	1.19095e+07	1.50364e+07	1.40513e+07	6.12447e+06	1.69117e+07	1.2225e+07	1.22038e+07	1.2029e+07	1.26942e+07	1.95654e+07	3.6327e+07	1.6693e+07
4754	272.915	273.922	0.748	935011	894447	1.09832e+06	1.90761e+06	1.38013e+06	1.73912e+06	1.07035e+06	1.20749e+06	1.07491e+06	1.25447e+06	1.15699e+06	593528	1.23726e+06	1.19803e+06	817023
4755	273.029	274.036	2.712	1.6724e+06	1.5443e+06	1.54491e+06	894913	1.42076e+06	2.24435e+06	1.44965e+06	1.22729e+06	1.15589e+06	2.10103e+06	1.67554e+06	2.175e+06	1.40868e+06	2.00289e+06	2.07907e+06
4756	273.044	274.052	11.035	2.64211e+06	3.97353e+06	2.1957e+06	1.29667e+06	1.5462e+06	1.71286e+06	1.44093e+06	1.7931e+06	2.63395e+06	2.60084e+06	1.86985e+06	2.63422e+06	2.70093e+06	1.89692e+06	2.3069e+06
4757	273.091	274.098	5.012	3.56759e+07	3.5344e+07	3.6761e+07	2.49131e+07	3.94111e+07	3.43838e+07	3.60298e+07	4.16717e+07	3.48588e+07	3.44235e+07	3.33234e+07	2.95991e+07	4.04565e+07	3.82573e+07	3.2845e+07
4758	273.095	274.102	0.84	3.454e+06	3.64393e+06	3.15404e+06	3.90766e+06	3.50885e+06	3.59232e+06	4.08133e+06	2.27387e+06	3.47469e+06	4.14209e+06	4.27954e+06	3.39411e+06	4.34162e+06	3.18038e+06	3.25444e+06
4759	273.132	274.139	0.823	919141	914747	940930	1.80439e+06	810335	835384	935217	611069	496266	1.22867e+06	1.17783e+06	1.27725e+06	898083	908712	1.12406e+06
4760	273.266	274.273	7.34	5.50018e+07	5.62808e+07	5.67175e+07	2.43193e+07	1.83263e+07	1.60692e+07	2.05816e+07	2.13815e+07	1.87342e+07	1.78681e+07	1.68689e+07	1.57798e+07	2.08017e+07	1.66666e+07	2.08588e+07
4761	273.873	274.88	0.761	4.75895e+06	4.012e+06	4.35828e+06	4.58321e+06	4.24817e+06	5.47462e+06	2.70188e+06	4.68819e+06	3.81349e+06	3.77719e+06	3.26112e+06	3.34765e+06	3.65807e+06	4.7964e+06	2.81096e+06
4762	273.982	274.989	0.71	615903	525713	548595	728288	215682	531467	876451	542075	102707	1.66182e+06	866476	851330	478185	427451	627860
4763	273.999	275.006	0.959	1.07459e+06	944248	1.06609e+06	308569	262996	359661	1.71048e+06	549194	144565	2.48748e+06	1.36032e+06	2.95281e+06	280207	644591	903751
4764	273.999	275.006	1.386	709307	668918	602516	249597	223837	273519	1.0082e+06	277883	219694	2.25659e+06	534068	2.86146e+06	213906	405617	1.1678e+06
4765	274.003	275.01	3.766	1.6091e+06	2.08152e+06	1.57697e+06	1.05263e+06	384904	1.8051e+06	1.49483e+06	1.30675e+06	963421	2.414e+06	2.61193e+06	1.74103e+06	802323	1.64372e+06	1.25405e+06
4766	274.049	275.057	5.981	8.60423e+06	7.16326e+06	8.76014e+06	3.66276e+06	6.11199e+06	8.98009e+06	7.24146e+06	4.52019e+06	2.97455e+06	1.31661e+07	1.02058e+07	1.56912e+07	9.43744e+06	8.11253e+06	9.3273e+06
4767	274.049	275.057	4.621	787936	1.35831e+06	1.17231e+06	355482	459790	1.24551e+06	642025	796107	1.12546e+06	1.23855e+06	1.13219e+06	1.11502e+06	828649	1.19363e+06	1.25764e+06
4768	274.065	275.072	4.279	2.31317e+06	2.34526e+06	2.16477e+06	496173	1.76446e+06	2.09296e+06	2.33066e+06	1.76252e+06	2.18569e+06	2.43321e+06	3.1562e+06	2.80599e+06	2.98413e+06	3.04859e+06	2.43952e+06
4769	274.066	275.073	0.833	1.83965e+06	1.81202e+06	1.75013e+06	1.55445e+06	1.7666e+06	1.71719e+06	1.85606e+06	1.08592e+06	1.98219e+06	2.26183e+06	1.85213e+06	2.48486e+06	2.13432e+06	1.85844e+06	2.31432e+06
4770	274.072	275.079	4.804	641319	549598	601663	618010	448718	722531	634431	395691	410841	816451	857154	960629	491894	559022	692978
4771	274.102	275.109	0.835	2.25407e+06	1.41242e+06	1.80784e+06	2.01976e+06	2.6036e+06	2.22463e+06	2.50414e+06	2.5094e+06	2.07086e+06	2.78534e+06	3.32135e+06	3.80921e+06	3.14988e+06	1.34239e+06	1.3565e+06
4772	274.12	275.127	7.212	5.34832e+06	5.71945e+06	5.18891e+06	4.71586e+06	4.69006e+06	4.03457e+06	5.46756e+06	3.59005e+06	4.62751e+06	8.72869e+06	5.86056e+06	7.39363e+06	3.0699e+06	3.36256e+06	5.16123e+06
4773	274.12	275.127	7.549	4.36242e+06	4.00176e+06	4.32757e+06	3.72044e+06	3.23508e+06	3.25569e+06	4.27227e+06	2.46786e+06	4.60023e+06	7.33247e+06	4.24872e+06	5.59708e+06	2.88682e+06	3.19861e+06	3.66357e+06
4774	274.131	275.138	1.533	375711	311607	427975	226749	195508	205140	257452	749610	187262	336967	367482	286509	2.43095e+06	902111	199762
4775	274.154	275.161	8.446	1.18158e+06	690239	1.05372e+06	1.2618e+06	979712	1.08513e+06	684172	627369	1.12935e+06	1.0489e+06	890567	805270	982200	646679	886297
4776	274.156	275.163	7.909	462981	726727	623810	1.42821e+06	464132	593040	842914	746521	934972	597195	551428	750862	1.06098e+06	684282	748983
4777	274.192	275.199	8.703	398736	202783	340998	301671	258374	86455.7	1.05569e+06	265305	353176	137390	199731	248767	838753	888625	1.27536e+06
4778	274.192	275.199	6.627	4.29017e+06	4.74044e+06	4.36222e+06	5.58311e+06	4.74898e+06	6.70028e+06	2.26162e+06	2.1236e+06	6.73915e+06	3.1898e+06	6.1523e+06	4.92788e+06	5.50183e+06	3.47852e+06	5.00103e+06
4779	274.192	275.2	9.561	641274	880907	973655	478690	329431	227669	2.9217e+06	620762	2.34251e+06	413509	261039	98177.1	2.36526e+06	1.79512e+06	2.03685e+06
4780	274.192	275.2	7.053	3.40569e+06	4.30758e+06	3.87935e+06	3.62139e+06	2.70253e+06	3.86895e+06	5.02693e+06	4.05222e+06	7.68473e+06	1.10255e+06	3.49371e+06	1.40821e+06	6.57932e+06	6.00521e+06	5.3115e+06
4781	274.192	275.2	8.17	750591	1.26848e+06	781860	173986	485368	337918	1.39835e+06	1.15171e+06	3.22219e+06	256877	315562	452279	1.85319e+06	1.91844e+06	1.3773e+06
4782	274.192	275.2	7.42	3.70056e+06	4.45901e+06	3.71275e+06	2.95929e+06	2.75635e+06	2.2332e+06	4.85623e+06	3.38979e+06	8.22916e+06	2.29831e+06	2.4657e+06	1.35718e+06	6.84926e+06	4.85204e+06	2.745e+06
4783	274.2	275.207	0.66	3.54117e+06	3.49735e+06	3.59723e+06	6.01493e+06	4.72793e+06	6.57932e+06	3.04703e+06	3.3663e+06	3.87415e+06	4.39337e+06	2.19414e+06	2.55377e+06	5.94018e+06	4.00038e+06	3.70775e+06
4784	274.229	275.236	10.951	983939	1.58212e+06	1.43778e+06	2.2094e+06	1.94351e+06	610672	1.7635e+06	2.59261e+06	2.1793e+06	1.84876e+06	1.71573e+06	1.78927e+06	2.28768e+06	1.90948e+06	2.25916e+06
4785	274.892	275.899	6.604	2.07173e+07	2.86974e+07	2.3259e+07	2.2694e+07	3.00448e+07	2.54013e+07	2.57537e+07	3.44837e+07	2.38699e+07	2.35798e+07	2.43307e+07	2.61715e+07	3.67581e+07	5.37473e+07	3.1284e+07
4786	274.892	275.899	7.281	720275	289576	779758	448827	1.2968e+06	333431	246160	1.05148e+06	669221	374661	707375	750727	564681	1.97361e+06	526874
4787	274.892	275.899	6.829	730531	660274	771531	511402	1.29039e+06	1.12458e+06	828388	1.01492e+06	467592	376523	736038	340906	526424	6.84157e+06	741497
4788	274.952	275.959	0.719	1.02322e+07	9.40129e+06	1.15178e+07	1.45207e+07	1.12996e+07	1.42581e+07	8.91436e+06	1.30049e+07	9.07895e+06	9.51101e+06	7.67125e+06	5.73034e+06	1.00949e+07	1.08071e+07	7.89805e+06
4789	275.068	276.075	2.715	866037	1.0643e+06	859392	670902	817396	987101	776254	756338	795817	1.11687e+06	927308	1.02832e+06	1.0182e+06	1.19812e+06	1.33324e+06
4790	275.082	276.089	1.416	2.39241e+06	2.12574e+06	2.27086e+06	1.80048e+06	1.54156e+06	1.8014e+06	1.87653e+06	1.85359e+06	2.12309e+06	2.67028e+06	2.05445e+06	2.33764e+06	1.96664e+06	1.73128e+06	2.18437e+06
4791	275.115	276.122	8.732	1.32599e+06	1.30812e+06	1.29359e+06	1.57836e+06	1.44989e+06	1.20529e+06	1.89689e+06	911296	1.09557e+06	2.39216e+06	299366	1.28066e+06	265176	672256	1.36273e+06
4792	275.126	276.134	3.112	882183	1.11402e+06	885825	3.93615e+06	784684	476801	612146	432642	949036	762754	582729	434264	573246	712058	719598
4793	275.136	276.143	1.34	3.75121e+07	3.65582e+07	3.56601e+07	3.24334e+07	2.57794e+07	2.23997e+07	2.14757e+07	3.29185e+07	3.10949e+07	4.60626e+07	3.20175e+07	5.9521e+07	3.22946e+07	2.8713e+07	2.49106e+07
4794	275.136	276.143	1.919	1.76367e+07	1.81673e+07	1.8217e+07	1.63537e+07	1.44736e+07	1.71528e+07	1.60286e+07	1.92054e+07	2.10838e+07	1.96591e+07	1.46357e+07	1.98548e+07	2.00797e+07	1.88929e+07	1.49372e+07
4795	275.136	276.143	0.863	5.16798e+06	4.64354e+06	5.00927e+06	3.59093e+06	3.61915e+06	3.47205e+06	3.62557e+06	3.61352e+06	4.92666e+06	5.21377e+06	4.27943e+06	8.67856e+06	4.76186e+06	4.28267e+06	4.32806e+06
4796	275.148	276.155	0.824	853958	557583	750260	1.93307e+06	769016	566005	810201	391724	1.261e+06	811840	746825	797739	984706	599753	624832
4797	275.151	276.159	9.974	2.08075e+06	1.93126e+06	2.19704e+06	1.27438e+06	2.24133e+06	2.02026e+06	1.90409e+06	1.98872e+06	2.54693e+06	1.97486e+06	1.45779e+06	1.9365e+06	2.57915e+06	2.17013e+06	2.45897e+06
4798	275.173	276.18	5.628	743537	601172	735602	865396	559709	853215	1.03679e+06	431099	744000	1.27999e+06	896572	1.28032e+06	992414	807475	835366
4799	275.209	276.216	1.49	4.27834e+06	4.52348e+06	4.2167e+06	3.76048e+06	5.46385e+06	4.27986e+06	2.65349e+06	3.65288e+06	5.56826e+06	2.66366e+06	6.30493e+06	4.37735e+06	5.08933e+06	5.26629e+06	5.44005e+06
4800	275.855	276.862	14.529	2.03764e+06	1.74073e+06	1.98266e+06	2.14245e+06	1.89268e+06	2.07665e+06	2.26926e+06	2.22653e+06	1.96464e+06	2.01357e+06	1.9033e+06	2.11603e+06	1.41282e+06	1.61292e+06	1.86614e+06
4801	275.865	276.872	1.07	1.52639e+06	491574	1.6826e+06	950937	699632	1.37303e+06	1.18116e+06	1.83541e+06	1.97081e+06	1.17721e+06	1.29645e+06	1.16481e+06	1.16215e+06	1.43592e+06	1.03705e+06
4802	276.033	277.041	0.775	4.05808e+06	4.00585e+06	3.97917e+06	4.44281e+06	4.84546e+06	4.44287e+06	3.43766e+06	4.62371e+06	4.63321e+06	3.41926e+06	4.40877e+06	3.40534e+06	4.32007e+06	3.69767e+06	3.98389e+06
4803	276.078	277.085	5.381	5.64596e+06	5.11702e+06	5.50129e+06	3.92401e+06	4.10073e+06	4.29526e+06	5.10755e+06	5.67322e+06	4.31543e+06	5.42446e+06	7.43945e+06	5.49678e+06	6.21034e+06	5.25582e+06	4.42555e+06
4804	276.081	277.088	0.804	1.11198e+07	1.48116e+07	1.16289e+07	1.2472e+07	5.40278e+06	1.22916e+07	2.96159e+07	9.60516e+06	1.18469e+07	2.06602e+07	1.13039e+07	2.33706e+07	1.7289e+07	1.85051e+07	2.05984e+07
4805	276.11	277.117	3.152	4.55137e+06	3.27973e+06	4.32318e+06	7.46163e+06	4.5482e+06	2.54672e+06	4.0343e+06	2.69299e+06	3.52284e+06	5.07855e+06	4.88136e+06	4.06204e+06	3.24029e+06	4.1792e+06	4.74523e+06
4806	276.121	277.128	3.495	1.17875e+07	1.18483e+07	1.18371e+07	1.22787e+07	1.02271e+07	1.03256e+07	1.16891e+07	7.92903e+06	1.16528e+07	1.26868e+07	1.69496e+07	1.40788e+07	1.45998e+07	1.19963e+07	1.21348e+07
4807	276.135	277.142	9.647	1.66965e+06	1.62781e+06	1.60289e+06	1.24021e+06	1.42613e+06	938685	2.0727e+06	1.22879e+06	1.93794e+06	2.40163e+06	2.50447e+06	2.33228e+06	1.33463e+06	1.2282e+06	1.48489e+06
4808	276.139	277.146	1.382	2.92142e+06	3.24892e+06	3.05918e+06	3.14265e+06	2.6456e+06	2.65817e+06	1.80391e+06	2.78859e+06	3.39676e+06	4.63018e+06	3.26049e+06	7.7371e+06	3.18901e+06	2.70457e+06	2.80779e+06
4809	276.147	277.154	4.44	401729	163258	288593	177067	57232.2	268392	432561	342709	41857.7	312535	169359	598885	324786	140638	183050
4810	276.169	277.177	9.543	9.22418e+06	1.10003e+07	9.20789e+06	1.251e+07	1.25874e+07	1.19949e+07	8.881e+06	1.0962e+07	1.15602e+07	1.26518e+07	1.04497e+07	1.44788e+07	7.4865e+06	1.15968e+07	1.00293e+07
4811	276.172	277.179	7.144	9.26713e+06	9.35439e+06	1.07216e+07	9.22756e+06	8.74808e+06	1.02085e+07	9.47273e+06	8.74718e+06	1.64249e+07	2.8984e+06	1.047e+07	7.02986e+06	1.09271e+07	9.83974e+06	1.03621e+07
4812	276.172	277.179	8.334	918124	1.667e+06	1.53992e+06	1.54378e+06	1.02573e+06	1.22128e+06	1.63627e+06	1.83717e+06	3.30937e+06	541382	915206	609345	2.91517e+06	1.78142e+06	2.46704e+06
4813	276.183	277.19	4.168	196638	229541	178744	268606	184153	333520	247881	128656	121302	1.13576e+06	387305	375169	246761	412701	172348
4814	276.183	277.19	1.516	228726	333853	301662	259821	195550	388837	276150	266650	177031	3.08374e+06	388275	554552	209981	312744	846035
4815	276.187	277.194	7.398	715126	690016	764545	239626	186344	440831	1.01679e+06	808477	2.2578e+06	302798	236830	231710	1.18668e+06	853622	475455
4816	276.187	277.194	9	316305	315404	308895	197567	1.13128e+06	147330	139542	162094	1.73259e+06	140745	128116	127519	175340	155679	151121
4817	276.208	277.215	7.95	4.9419e+06	5.07079e+06	4.6683e+06	1.83599e+06	5.28531e+06	2.9863e+06	4.80044e+06	6.83152e+06	1.3422e+06	3.87311e+06	1.23948e+07	6.17844e+06	4.18731e+06	2.86926e+06	3.0611e+06
4818	276.208	277.215	6.627	762555	543388	698148	5.15965e+06	517394	3.16478e+06	477872	1.44979e+06	632407	1.75928e+06	793040	452951	629841	2.53043e+06	889890
4819	276.208	277.215	10.045	2.46273e+06	2.44884e+06	2.40436e+06	2.31709e+06	3.14486e+06	3.18446e+06	3.27025e+06	3.25342e+06	2.39385e+06	1.90743e+06	2.17253e+06	1.0597e+06	3.59669e+06	3.21796e+06	1.59245e+06
4820	276.208	277.215	6.887	853732	653259	861716	799206	478029	902945	744130	240965	288363	3.54633e+06	1.20148e+06	1.24882e+06	633043	432910	406608
4821	276.208	277.215	10.789	1.96708e+06	2.23658e+06	1.79369e+06	2.0724e+06	3.15414e+06	1.67251e+06	2.20844e+06	2.52339e+06	1.7146e+06	1.79857e+06	1.75059e+06	2.32329e+06	1.91184e+06	1.67116e+06	1.87447e+06
4822	277.094	278.101	3.564	1.68565e+06	1.80849e+06	1.68615e+06	3.12687e+06	1.94688e+06	1.27524e+06	1.46525e+06	849489	1.56903e+06	2.19381e+06	2.00098e+06	2.24471e+06	1.12684e+06	1.38094e+06	1.78925e+06
4823	277.105	278.113	3.513	2.60099e+06	2.37859e+06	2.69759e+06	4.11021e+06	2.46482e+06	1.93534e+06	2.18284e+06	1.90851e+06	2.18857e+06	2.73017e+06	3.69242e+06	2.89097e+06	3.45202e+06	2.40779e+06	2.34838e+06
4824	277.86	278.867	0.768	2.93888e+06	2.9194e+06	2.89275e+06	3.50053e+06	3.56495e+06	3.71684e+06	2.82024e+06	3.04093e+06	3.42819e+06	2.25451e+06	2.32921e+06	1.90754e+06	3.4621e+06	2.97827e+06	2.84879e+06
4825	277.985	278.992	3.761	3.44434e+06	3.3823e+06	3.00776e+06	2.50949e+06	2.1966e+06	5.31677e+06	4.06151e+06	3.51856e+06	2.67787e+06	6.1354e+06	7.5993e+06	4.88907e+06	2.49529e+06	4.37906e+06	5.15697e+06
4826	278.023	279.03	5.921	1.87664e+06	1.711e+06	1.83971e+06	1.01696e+06	1.24602e+06	1.86779e+06	1.41458e+06	859345	1.08438e+06	2.33571e+06	2.41449e+06	3.08054e+06	1.64528e+06	1.72202e+06	2.16581e+06
4827	278.023	279.031	8.937	1.40098e+06	1.6573e+06	1.36002e+06	1.44154e+06	1.93315e+06	931921	1.76398e+06	1.48905e+06	916465	1.51971e+06	1.22863e+06	1.56884e+06	1.82924e+06	1.70683e+06	1.62557e+06
4828	278.038	279.045	14.544	560712	747810	552225	673945	797192	507063	667677	692647	674088	471605	661994	604535	540063	731003	647286
4829	278.126	279.133	4.121	835226	1.09964e+06	691874	1.48369e+06	453875	703827	852613	735722	1.10331e+06	1.14254e+06	1.24778e+06	1.72723e+06	875789	569461	498800
4830	278.126	279.133	3.654	769444	368648	594282	3.45284e+06	558761	799421	316769	728936	1.08639e+06	264539	349691	259738	923502	1.06584e+06	1.31378e+06
4831	278.126	279.133	2.785	462614	450614	503920	2.32859e+06	734462	623634	372974	555534	518023	722437	383936	564407	749168	487229	438942
4832	278.151	279.158	11.028	7.20788e+07	8.12255e+07	7.24661e+07	8.0894e+07	7.50483e+07	8.18972e+07	7.86132e+07	7.88072e+07	8.07983e+07	6.13842e+07	5.83609e+07	5.28656e+07	8.35557e+07	6.56386e+07	7.99275e+07
4833	278.166	279.174	7.343	2.77113e+06	2.82385e+06	2.71543e+06	680358	291020	588236	1.46182e+06	3.11763e+06	1.52381e+07	999535	126811	213320	2.19785e+06	2.17059e+06	1.4133e+06
4834	278.169	279.177	9.635	5.20332e+06	3.67015e+06	4.7067e+06	4.50286e+06	4.14635e+06	4.08856e+06	4.58506e+06	4.69361e+06	4.52679e+06	4.84447e+06	3.47058e+06	3.83658e+06	6.00421e+06	3.97121e+06	3.87085e+06
4835	278.187	279.194	7.01	9.6557e+06	8.93434e+06	8.91346e+06	1.14991e+07	1.0569e+07	1.58211e+07	8.79041e+06	6.01085e+06	2.17548e+07	1.04907e+07	9.81419e+06	7.42758e+06	1.03567e+07	9.58155e+06	8.25066e+06
4836	278.202	279.21	7.376	986812	945222	1.06328e+06	422225	365004	397593	1.00547e+06	976604	2.96761e+06	471972	197604	188872	1.30059e+06	1.17558e+06	602910
4837	278.202	279.21	9.61	178056	114400	171458	105613	117832	93838.4	377464	126570	1.11504e+06	87498.7	78356.6	83709.7	331375	234441	306585
4838	278.202	279.21	8.833	867154	657611	790262	464732	964954	389196	726726	993493	1.84023e+06	79969.5	128446	75730	899151	781896	503232
4839	278.224	279.231	7.204	8.20754e+06	8.60882e+06	8.57773e+06	5.61832e+06	4.08037e+06	1.11573e+07	7.81134e+06	4.1882e+06	6.61859e+06	8.71637e+06	1.05568e+07	1.34377e+07	1.15596e+07	8.16352e+06	5.555e+06
4840	278.224	279.231	8.068	6.87966e+06	5.70744e+06	6.55971e+06	7.05379e+06	7.45282e+06	6.98551e+06	3.54506e+06	2.30477e+06	6.32402e+06	6.57215e+06	6.09367e+06	6.27411e+06	7.77459e+06	5.59932e+06	2.48461e+06
4841	278.224	279.231	7.037	4.90543e+06	5.33141e+06	4.57966e+06	4.1948e+06	2.65977e+06	6.76994e+06	3.27533e+06	2.5702e+06	1.79101e+06	4.74006e+06	8.60931e+06	7.20662e+06	7.74756e+06	4.11295e+06	5.36251e+06
4842	278.224	279.231	6.764	4.78995e+06	2.66307e+06	4.21806e+06	5.32428e+06	4.62585e+06	3.39113e+06	3.08274e+06	1.81434e+06	8.15116e+06	3.77705e+06	3.9035e+06	2.5242e+06	6.94441e+06	4.28398e+06	2.05487e+06
4843	278.224	279.231	8.524	3.14426e+06	3.2384e+06	3.34821e+06	657531	505216	477878	6.12891e+06	4.67051e+06	1.05476e+06	3.60236e+06	5.00906e+06	2.8487e+06	5.32877e+06	3.34891e+06	902784
4844	278.224	279.231	5.991	2.76375e+06	3.05126e+06	2.71654e+06	3.21577e+06	2.10629e+06	2.68081e+06	2.58786e+06	1.96528e+06	2.14169e+06	2.07791e+06	3.51234e+06	2.18928e+06	4.4881e+06	2.51765e+06	2.67092e+06
4845	278.938	279.945	0.775	815685	727235	781193	942302	793691	614984	795614	974971	1.0855e+06	777230	878316	635699	739909	968796	864105
4846	278.982	279.989	3.738	3.18436e+06	5.83893e+06	2.57592e+06	2.71771e+06	2.4953e+06	5.60726e+06	3.50361e+06	3.61365e+06	2.81495e+06	6.88167e+06	4.98264e+06	7.65118e+06	2.35293e+06	4.68552e+06	6.31753e+06
4847	279.019	280.026	4.753	3.47953e+06	3.61081e+06	3.27878e+06	1.12369e+06	2.17365e+06	3.59202e+06	1.67001e+06	1.41221e+06	1.20657e+06	5.99292e+06	5.9012e+06	5.44545e+06	2.96605e+06	3.78079e+06	3.07438e+06
4848	279.074	280.081	11.004	1.81766e+07	1.7908e+07	1.8013e+07	1.88647e+07	1.63882e+07	1.89879e+07	1.74086e+07	1.79397e+07	1.88103e+07	1.91539e+07	1.93004e+07	1.73411e+07	1.94136e+07	1.48862e+07	1.72474e+07
4849	279.074	280.081	11.233	1.49877e+07	1.36099e+07	1.1967e+07	9.85206e+06	9.16356e+06	9.82433e+06	8.8703e+06	1.24463e+07	1.50606e+07	1.51907e+07	1.12602e+07	1.03195e+07	9.38187e+06	9.73832e+06	9.17272e+06
4850	279.084	280.091	0.712	2.97126e+06	5.48059e+06	4.83704e+06	696612	306527	3.34522e+06	1.27301e+07	1.33413e+07	824452	1.31966e+07	2.46591e+06	5.22935e+06	8.60319e+06	9.43913e+06	8.02067e+06
4851	279.131	280.138	0.833	5.23653e+06	4.17986e+06	5.04939e+06	3.93789e+06	2.49516e+06	3.39798e+06	3.46309e+06	3.51813e+06	4.32558e+06	5.12756e+06	3.87553e+06	8.66388e+06	5.92417e+06	4.48865e+06	3.78501e+06
4852	279.146	280.154	3.666	729437	734479	811731	1.12566e+06	766954	933943	630795	803941	887984	1.22533e+06	2.05067e+06	505871	1.05745e+06	1.28096e+06	1.12243e+06
4853	279.182	280.19	5.244	808979	781498	848789	1.40615e+06	554822	1.1081e+06	555728	166158	550955	1.39495e+06	699724	1.86347e+06	527149	597458	690317
4854	279.194	280.201	4.868	934153	709374	838782	1.41146e+06	389013	547309	1.90047e+06	567761	467428	845351	752587	583548	984914	416952	75823.1
4855	279.818	280.825	0.766	3.365e+06	3.87474e+06	3.54083e+06	3.68346e+06	4.31638e+06	4.3849e+06	3.68941e+06	3.14081e+06	3.93949e+06	3.47804e+06	3.77487e+06	4.24711e+06	4.04658e+06	4.04286e+06	3.33275e+06
4856	279.839	280.846	0.714	1.82209e+06	1.59223e+06	2.1614e+06	1.30612e+06	1.121e+06	3.59801e+06	2.56787e+06	3.49701e+06	1.67473e+06	2.86464e+06	1.93055e+06	1.68032e+06	2.27914e+06	3.14368e+06	2.27044e+06
4857	280.061	281.069	4.565	2.4588e+06	2.33246e+06	2.3876e+06	2.11798e+06	2.77845e+06	2.8984e+06	2.24687e+06	1.81819e+06	2.5553e+06	2.85701e+06	3.29092e+06	3.29511e+06	2.64183e+06	2.15987e+06	2.43041e+06
4858	280.073	281.08	5.106	6.54741e+06	5.95179e+06	6.03904e+06	1.92032e+06	5.62203e+06	5.63642e+06	8.31151e+06	6.14951e+06	5.76968e+06	7.12475e+06	8.31576e+06	6.46821e+06	8.46952e+06	4.4101e+06	4.5528e+06
4859	280.098	281.106	2.937	2.13446e+06	1.93513e+06	1.85526e+06	957600	3.30697e+06	2.13795e+06	1.37217e+06	1.20314e+06	3.75903e+06	1.42394e+06	1.41492e+06	1.52164e+06	3.39683e+06	1.84977e+06	1.63001e+06
4860	280.099	281.106	2.689	2.174e+06	2.27154e+06	2.26442e+06	1.29929e+06	1.49527e+06	1.80693e+06	2.31586e+06	2.54033e+06	1.83396e+06	2.29567e+06	2.15973e+06	2.80851e+06	3.53e+06	2.74765e+06	2.20821e+06
4861	280.104	281.111	0.83	883193	855474	853659	879875	365054	672051	574439	316538	708687	739822	991621	1.06413e+06	1.01657e+06	1.01113e+06	989503
4862	280.105	281.112	3.971	207954	285817	211147	1.44064e+06	120403	164583	140477	125203	313553	196354	198631	148014	224201	140161	169801
4863	280.109	281.116	5.154	1.51928e+07	1.4354e+07	1.5129e+07	1.69183e+07	1.24558e+07	1.28004e+07	1.11788e+07	9.62862e+06	1.54091e+07	1.28182e+07	1.65645e+07	1.83189e+07	1.98513e+07	1.46112e+07	1.52588e+07
4864	280.13	281.137	9.349	3.29828e+06	2.573e+06	3.19841e+06	2.73459e+06	3.11313e+06	2.31088e+06	3.62886e+06	1.95792e+06	3.84238e+06	2.52891e+06	2.67707e+06	3.16588e+06	3.71752e+06	2.96427e+06	2.96589e+06
4865	280.13	281.137	8.938	7.9092e+07	7.26128e+07	7.81001e+07	7.66454e+07	1.02316e+08	6.46447e+07	8.47036e+07	8.10046e+07	7.62151e+07	8.53681e+07	6.98191e+07	6.35622e+07	8.11758e+07	7.6352e+07	7.52035e+07
4866	280.13	281.137	8.508	4.09428e+06	3.43561e+06	4.14516e+06	3.70652e+06	5.37238e+06	3.59375e+06	4.16009e+06	2.68788e+06	6.70164e+06	3.98538e+06	4.33521e+06	3.02461e+06	3.61161e+06	2.97543e+06	3.51953e+06
4867	280.141	281.149	3.65	680846	641936	722432	3.29323e+06	1.20728e+06	558481	752725	600668	1.6572e+06	1.12656e+06	974150	753939	855586	722337	1.62399e+06
4868	280.142	281.149	3.378	1.24568e+06	997008	1.14585e+06	3.93744e+06	276251	495569	1.81223e+06	270296	206875	2.48657e+06	989242	1.63873e+06	729623	623013	971494
4869	280.177	281.184	3.79	358689	129917	248708	266970	172779	218427	150508	128553	131076	305710	521794	889443	197474	222124	257556
4870	280.182	281.189	7.058	9.29748e+06	9.82981e+06	9.82365e+06	8.64308e+06	7.08604e+06	8.94033e+06	1.48372e+07	1.01391e+07	2.07679e+07	7.77312e+06	8.32753e+06	6.37846e+06	1.6058e+07	1.41354e+07	1.25251e+07
4871	280.182	281.189	7.988	1.99597e+06	1.61884e+06	1.67597e+06	507366	236599	245463	144397	267812	9.92443e+06	247766	181004	133606	394675	307869	251264
4872	280.182	281.189	7.396	2.57044e+06	2.15428e+06	2.3524e+06	936935	447281	1.11006e+06	2.83708e+06	1.78798e+06	6.26712e+06	1.6334e+06	407608	914210	3.49335e+06	2.99142e+06	979816
4873	280.182	281.189	8.833	624236	613842	655383	540291	1.11551e+06	405574	1.00335e+06	1.07097e+06	2.4841e+06	108622	109024	109229	1.26689e+06	817996	582063
4874	280.182	281.189	8.331	271959	325925	270833	200082	347355	150797	297084	331215	806541	132735	136540	133357	375958	343625	217276
4875	280.185	281.192	10.283	2.05465e+07	1.99944e+07	1.92342e+07	2.50123e+07	2.41817e+07	1.73402e+07	1.4448e+07	2.07384e+07	1.81536e+07	1.99271e+07	2.37038e+07	1.7713e+07	2.27256e+07	1.80414e+07	1.88768e+07
4876	280.214	281.221	6.243	298186	269813	281382	430432	246150	378087	1.31855e+06	289462	286983	329617	264000	259676	279238	248084	284059
4877	281.02	282.028	3.671	1.61761e+06	4.31959e+06	2.85357e+06	8.1422e+06	1.73598e+06	5.93625e+06	4.13697e+06	4.08763e+06	1.56269e+06	9.83504e+06	9.46303e+06	6.08583e+06	3.40219e+06	4.13875e+06	4.66745e+06
4878	281.043	282.05	9.07	1.62968e+06	1.33102e+06	1.45293e+06	1.50083e+06	1.72211e+06	1.65412e+06	802761	1.50871e+06	1.34896e+06	1.52505e+06	148919	1.42203e+06	1.38e+06	1.28442e+06	1.14803e+06
4879	281.09	282.097	10.626	6.00759e+06	8.38515e+06	5.98647e+06	7.25303e+06	5.72488e+06	6.02914e+06	7.05717e+06	6.11752e+06	5.67315e+06	6.40146e+06	6.15519e+06	6.27178e+06	7.6662e+06	6.46166e+06	6.73628e+06
4880	281.173	282.18	3.064	1.06897e+06	1.14238e+06	1.05543e+06	1.28589e+06	847240	1.08471e+06	901600	625977	763405	1.26497e+06	2.00557e+06	1.91148e+06	1.14712e+06	884394	1.03868e+06
4881	281.271	282.278	12.685	1.73093e+06	1.49613e+06	1.71913e+06	59945.2	13678.7	72299.9	68151.8	62545.8	65623.8	55774.1	62731.1	45901.4	117135	74422.6	52461.6
4882	281.897	282.904	14.496	1.95462e+06	1.33115e+06	1.87663e+06	2.84112e+06	1.93316e+06	1.96129e+06	3.06405e+06	1.69109e+06	1.77839e+06	2.03077e+06	1.41484e+06	2.01406e+06	2.18317e+06	2.41657e+06	1.73117e+06
4883	282.054	283.062	6.781	996953	1.14172e+06	983564	605731	1.03188e+06	1.03617e+06	866764	517628	503478	3.25859e+06	1.46966e+06	2.36513e+06	946567	1.19529e+06	943853
4884	282.054	283.062	5.303	3.38831e+06	3.12058e+06	3.37057e+06	1.41693e+06	1.06924e+06	3.598e+06	2.01399e+06	1.50332e+06	1.06267e+06	8.68674e+06	5.78391e+06	5.65475e+06	2.87396e+06	3.03286e+06	2.61189e+06
4885	282.054	283.062	4.555	2.60978e+06	3.33433e+06	2.74632e+06	760039	2.69551e+06	2.6481e+06	1.79572e+06	1.42814e+06	1.3476e+06	3.34987e+06	4.51806e+06	5.16631e+06	2.82088e+06	3.25584e+06	2.17236e+06
4886	282.07	283.078	0.834	779488	687096	793443	750495	873469	916340	1.21925e+06	704627	681256	997842	2.06837e+06	1.07364e+06	992382	927975	811413
4887	282.075	283.082	7.217	905621	974657	843835	998947	1.15834e+06	1.25905e+06	701755	744770	245883	985119	1.13809e+06	1.41496e+06	1.3501e+06	1.11917e+06	738007
4888	282.119	283.126	0.846	1.05385e+06	906245	883968	1.90457e+06	434086	421524	885011	610599	639515	585736	1.03557e+06	784796	797430	871754	562068
4889	282.121	283.128	0.842	1.20914e+06	1.60952e+06	1.22158e+06	2.1514e+06	1.15167e+06	893023	1.42798e+06	1.08977e+06	1.11842e+06	1.20416e+06	1.16998e+06	1.39694e+06	1.31091e+06	1.03393e+06	1.57528e+06
4890	282.161	283.168	5.125	348366	703219	449529	1.4402e+06	1.23476e+06	923847	600507	456872	492310	743538	1.04071e+06	1.34659e+06	807198	876441	682164
4891	282.167	283.174	3.46	3.16507e+07	2.6693e+07	2.93932e+07	2.57879e+07	2.54009e+07	2.99448e+07	2.89924e+07	2.92352e+07	2.9095e+07	3.17158e+07	2.53138e+07	2.53251e+07	3.29032e+07	2.67108e+07	2.96516e+07
4892	282.193	283.2	4.107	1.15597e+06	1.39977e+06	1.23853e+06	1.64007e+06	767362	997805	1.06269e+06	586958	486339	2.10786e+06	2.05852e+06	1.98494e+06	1.12882e+06	1.06095e+06	888037
4893	282.193	283.201	4.649	539596	445673	503353	603203	254103	104002	377839	249224	176474	1.13432e+06	1.05159e+06	1.14203e+06	392341	323649	345713
4894	282.197	315.231	7.35	6.19495e+06	2.59614e+06	4.14059e+06	2.27777e+06	918228	1.78397e+06	2.70448e+06	6.18468e+06	2.52402e+07	2.70016e+06	333292	742258	3.35044e+06	5.85637e+06	3.25526e+06
4895	282.197	283.205	7.052	2.13546e+06	1.76555e+06	2.18205e+06	1.10229e+06	1.41342e+06	1.58703e+06	2.72434e+06	2.54614e+06	4.38258e+06	1.02535e+06	1.4701e+06	1.05507e+06	3.94675e+06	2.83405e+06	3.1638e+06
4896	282.197	283.205	8.944	825246	1.55476e+06	764359	949711	2.46168e+06	938181	789710	1.20557e+06	5.55888e+06	274602	233793	297000	1.05354e+06	672301	922924
4897	282.197	283.204	7.409	483037	434762	557616	355649	123215	374882	484713	446409	1.16356e+06	359103	308960	226277	634050	689502	382378
4898	282.201	283.208	10.84	3.4961e+07	1.58197e+07	3.57476e+07	3.12634e+07	3.4625e+07	6.47368e+07	3.07005e+07	3.7391e+07	3.58007e+07	3.62568e+07	1.81137e+07	2.69725e+07	3.8191e+07	3.60155e+07	2.19006e+07
4899	282.255	283.262	11.727	30750.1	35919.4	29816	333801	217069	222263	293898	322358	115007	199783	565510	212214	36274.9	1.03128e+06	264962
4900	282.99	283.997	1.347	1.73241e+06	1.36289e+06	1.4078e+06	1.52732e+06	1.39227e+06	1.60952e+06	1.94182e+06	2.17878e+06	1.60948e+06	1.9404e+06	1.71654e+06	1.58631e+06	1.67354e+06	1.37972e+06	1.42539e+06
4901	282.99	283.997	1.253	437175	489915	385430	581325	495071	506799	572449	1.3611e+06	434927	1.09149e+06	510353	759351	897648	466508	459277
4902	283.023	284.03	8.971	3.64185e+06	3.33665e+06	3.54877e+06	3.12506e+06	4.21197e+06	3.75382e+06	3.48144e+06	4.3776e+06	3.61621e+06	3.4178e+06	3.26941e+06	3.66332e+06	2.90785e+06	3.20795e+06	3.27989e+06
4903	283.091	284.098	1.445	4.78572e+06	5.3255e+06	4.93578e+06	6.2443e+06	1.72693e+06	3.4699e+06	4.30433e+06	2.82429e+06	3.14858e+06	6.99617e+06	5.95233e+06	7.95169e+06	7.14589e+06	6.13669e+06	4.18159e+06
4904	283.095	284.102	3.718	2.20017e+06	2.08666e+06	2.34661e+06	1.11076e+06	435432	1.55611e+06	4.90939e+06	4.15103e+06	281121	5.18686e+06	3.7779e+06	4.38267e+06	1.78162e+06	1.48439e+06	1.45908e+06
4905	283.115	284.123	0.833	846282	1.28459e+06	777577	1.62076e+06	649620	659000	1.2332e+06	623363	785965	940818	1.49402e+06	1.54612e+06	955332	1.22213e+06	915785
4906	283.131	284.138	3.22	629044	335510	460157	250113	151299	251994	119288	1.20698e+06	161685	1.54905e+06	442342	182424	4.0319e+06	1.83108e+06	122421
4907	283.287	284.294	13.578	578773	539304	571567	321889	412212	264092	281716	388061	579882	294122	353879	438835	247638	615101	473191
4908	283.323	284.33	9.715	1.02151e+06	1.12129e+06	1.05386e+06	1.56218e+06	8.24742e+06	597286	417322	465039	604081	282773	508908	162611	189736	2.02639e+06	384494
4909	283.323	284.33	10.352	1.18771e+06	1.27501e+06	1.23232e+06	758226	2.18762e+06	2.34385e+06	105847	101945	311799	130821	363690	4.76463e+06	118465	419179	923133
4910	283.949	284.957	8.055	1.30915e+06	1.38831e+06	1.1281e+06	1.35883e+06	1.18753e+06	1.16097e+06	1.42325e+06	1.26091e+06	550163	1.17233e+06	1.16318e+06	1.27196e+06	1.24379e+06	1.49063e+06	1.43049e+06
4911	283.987	284.994	0.689	3.3762e+06	2.7993e+06	3.45567e+06	4.29444e+06	4.14129e+06	3.77989e+06	3.56211e+06	5.31512e+06	6.66502e+06	2.84358e+06	2.74265e+06	2.29871e+06	3.41109e+06	2.6987e+06	3.73415e+06
4912	284.067	285.075	5.703	837377	1.26048e+06	932324	696416	1.11093e+06	783106	948695	612960	1.30467e+06	337346	1.34197e+06	1.40516e+06	894500	959467	967659
4913	284.067	285.075	5.986	9.67644e+06	8.77075e+06	9.52647e+06	2.71691e+07	7.03786e+06	6.6599e+06	997654	1.09623e+06	1.74092e+06	2.91487e+07	7.51067e+06	6.51874e+06	1.10085e+06	5.90869e+06	1.22393e+07
4914	284.07	285.077	7.217	9.26104e+06	1.15947e+07	9.09373e+06	1.07711e+07	1.2848e+07	1.46703e+07	7.33234e+06	7.23916e+06	3.64021e+06	1.20833e+07	1.0954e+07	1.4847e+07	1.38055e+07	9.73212e+06	7.4596e+06
4915	284.07	285.077	4.361	4.71224e+06	5.60886e+06	4.44732e+06	1.39687e+06	5.06066e+06	4.87377e+06	4.11718e+06	3.47252e+06	4.53798e+06	4.12285e+06	6.47793e+06	6.43513e+06	6.419e+06	5.92529e+06	4.28509e+06
4916	284.086	285.093	0.832	2.61598e+06	2.72146e+06	2.55188e+06	2.3704e+06	1.90774e+06	2.58784e+06	2.20192e+06	2.31941e+06	2.49793e+06	2.46122e+06	2.35037e+06	4.10714e+06	3.25191e+06	2.29242e+06	2.1814e+06
4917	284.09	285.098	3.896	3.69496e+06	4.05923e+06	3.19918e+06	4.59668e+06	4.04636e+06	4.01416e+06	4.83704e+06	5.03714e+06	5.20008e+06	4.62841e+06	4.61487e+06	3.74594e+06	8.38373e+06	5.63448e+06	2.96642e+06
4918	284.104	285.111	5.352	4.80233e+06	4.41298e+06	4.71092e+06	5.75203e+06	4.05098e+06	4.20635e+06	4.43303e+06	3.6795e+06	5.35983e+06	4.59335e+06	6.04662e+06	5.40558e+06	6.11604e+06	4.3849e+06	4.27012e+06
4919	284.104	285.111	5.15	1.44731e+07	1.28999e+07	1.36461e+07	1.32172e+07	7.07397e+06	1.11406e+07	6.86536e+06	1.4588e+07	1.3878e+07	1.08631e+07	1.69753e+07	1.62106e+07	1.89444e+07	9.96476e+06	1.06952e+07
4920	284.111	285.118	3.104	89278.4	69281.8	144116	842226	197674	69842.1	62930.3	65786.8	66548.2	64917.3	68185.2	68722.5	58794	65889.6	62308.5
4921	284.115	285.123	4.061	1.83561e+06	1.79823e+06	1.8355e+06	2.20563e+06	1.78072e+06	1.54512e+06	1.68483e+06	1.38224e+06	1.41711e+06	2.57784e+06	2.9662e+06	2.57461e+06	1.33992e+06	1.20566e+06	1.39413e+06
4922	284.125	285.132	8.516	1.82632e+06	1.78807e+06	1.8587e+06	1.677e+06	1.64846e+06	2.08708e+06	1.63222e+06	1.51226e+06	3.43844e+06	1.66872e+06	1.85029e+06	1.32043e+06	2.38262e+06	1.91783e+06	2.03299e+06
4923	284.136	285.144	0.834	1.14803e+06	893517	903004	1.06498e+06	1.01154e+06	982898	997224	613980	1.20214e+06	1.26598e+06	1.21949e+06	1.06392e+06	1.06409e+06	1.16865e+06	755400
4924	284.175	285.183	9.747	820063	887590	812254	1.08938e+06	934909	913708	907294	1.11626e+06	658125	885136	634114	914726	847814	1.01029e+06	1.05264e+06
4925	284.177	285.184	7.051	1.55023e+06	2.48106e+06	1.44915e+06	981949	1.10194e+06	976206	2.04869e+06	2.02408e+06	3.33894e+06	688472	1.43742e+06	616558	2.94591e+06	1.98926e+06	2.17414e+06
4926	284.177	285.184	10.089	2.27463e+06	932674	2.45862e+06	2.7342e+06	3.40535e+06	1.89487e+06	2.21677e+06	2.55781e+06	1.78193e+06	2.26558e+06	2.39707e+06	2.36968e+06	2.75541e+06	2.2622e+06	2.70763e+06
4927	284.213	285.22	7.041	2.65978e+06	3.16329e+06	2.80817e+06	1.45993e+06	2.16684e+06	2.01353e+06	4.10392e+06	3.57356e+06	5.74663e+06	1.06282e+06	2.43349e+06	1.54553e+06	5.31883e+06	4.74335e+06	4.39805e+06
4928	284.213	285.22	9.617	884636	981814	917283	552066	425952	394650	2.16462e+06	957697	5.02057e+06	242677	205035	129198	1.75553e+06	1.63842e+06	1.56702e+06
4929	284.216	285.224	11.443	1.19392e+07	1.83669e+07	1.52921e+07	1.97366e+07	1.94401e+07	2.4512e+07	1.96939e+07	1.7092e+07	2.47733e+07	1.24583e+07	1.15972e+07	1.40394e+07	1.14124e+07	1.87756e+07	1.47182e+07
4930	284.281	285.289	7.332	1.5744e+06	1.59044e+06	1.61101e+06	1.58879e+06	1.82228e+06	1.50501e+06	1.63921e+06	1.55074e+06	1.29531e+06	1.63037e+06	1.8694e+06	1.9795e+06	1.85421e+06	1.49908e+06	1.5686e+06
4931	284.895	285.902	0.764	321075	359044	337085	289652	145620	107141	966720	847655	856438	197225	175851	142389	172991	113668	109824
4932	285.027	286.034	10.013	2.8013e+06	2.74622e+06	2.79051e+06	2.61945e+06	2.64393e+06	2.4246e+06	2.59058e+06	2.21708e+06	2.9849e+06	3.29091e+06	2.45595e+06	3.05356e+06	2.56902e+06	2.53764e+06	2.84794e+06
4933	285.082	286.089	0.838	627173	789849	648494	692565	755119	866195	644466	326867	609438	830058	733095	1.16448e+06	618876	711327	797681
4934	285.13	286.138	0.844	2.07715e+06	2.65084e+06	2.15639e+06	3.13377e+06	2.61673e+06	1.76962e+06	1.10314e+06	1.19034e+06	3.61355e+06	2.78143e+06	2.08861e+06	2.6591e+06	661685	1.02687e+06	1.25172e+06
4935	285.132	286.139	3.269	280830	225647	248142	1.23261e+06	264791	203313	208893	230447	282784	179590	271706	245135	319268	232618	250405
4936	285.132	286.139	0.845	902240	983790	919036	778564	721390	1.08714e+06	765662	340877	773595	895887	1.11926e+06	971128	442633	544825	633097
4937	285.302	286.309	9.158	1.51074e+06	1.46432e+06	1.59405e+06	582245	332780	179530	208621	183939	150226	292017	233441	369168	357675	295500	454034
4938	285.763	286.77	0.749	1.78463e+06	1.82597e+06	1.81339e+06	1.90869e+06	1.88755e+06	1.90005e+06	1.15024e+06	1.62764e+06	1.69813e+06	2.19591e+06	1.89059e+06	2.14671e+06	2.07791e+06	1.16202e+06	2.09546e+06
4939	285.998	287.006	0.318	346653	352323	347883	6.02497e+06	6.23226e+06	6.72769e+06	6.24552e+06	5.76158e+06	6.10244e+06	6.51989e+06	380024	365068	6.5467e+06	355319	6.37269e+06
4940	286.049	287.057	5.097	1.12918e+06	1.19328e+06	1.13702e+06	606247	556281	986533	968841	882510	986717	1.87838e+06	1.55967e+06	1.75409e+06	1.25192e+06	1.39244e+06	1.28527e+06
4941	286.05	287.057	4.734	1.11917e+06	1.07983e+06	1.0328e+06	349691	622860	1.03825e+06	912104	615966	626659	1.37899e+06	1.17599e+06	1.65031e+06	955419	1.17346e+06	1.1891e+06
4942	286.065	287.074	0.831	4.40236e+06	4.63059e+06	4.37614e+06	3.87016e+06	3.394e+06	4.08129e+06	4.30638e+06	2.84343e+06	3.76506e+06	4.25983e+06	5.69827e+06	5.78146e+06	5.48687e+06	5.44993e+06	4.4431e+06
4943	286.102	287.109	0.83	1.15759e+06	1.0005e+06	1.00922e+06	633717	747585	1.17861e+06	1.08688e+06	348135	1.0217e+06	1.43026e+06	1.62354e+06	1.16426e+06	1.37018e+06	1.01767e+06	981854
4944	286.108	287.116	7.173	2.43053e+06	1.88278e+06	2.07452e+06	2.89223e+06	2.36774e+06	3.04461e+06	2.05668e+06	2.45269e+06	1.00684e+06	2.21322e+06	1.89915e+06	2.71911e+06	2.43465e+06	2.75483e+06	1.57993e+06
4945	286.113	287.12	0.779	2.32302e+06	2.70835e+06	2.36084e+06	3.64694e+06	3.19141e+06	1.0757e+06	1.32989e+06	1.76922e+06	4.6532e+06	737547	1.98543e+06	1.52377e+06	1.46461e+06	1.8571e+06	1.92954e+06
4946	286.123	287.13	8	642612	693534	595771	195416	218279	204488	199819	193956	1.79532e+06	208823	192631	187826	214428	196207	200453
4947	286.126	287.134	0.805	684304	790569	754748	2.66096e+06	1.53563e+06	590509	712241	383684	1.28407e+06	802528	429791	556640	458740	579324	608033
4948	286.127	287.134	2.795	301257	433563	334153	2.85242e+06	985244	297229	280771	288297	382737	329503	310154	313208	299465	315934	343854
4949	286.152	287.159	4.06	173566	252023	184853	250032	32922.2	283846	462988	135641	72567.9	221298	350916	384579	70043.6	37676.4	220576
4950	286.156	287.163	6.25	1.09874e+06	1.01806e+06	1.38145e+06	1.77062e+06	1.21404e+06	1.38257e+06	1.26219e+06	568851	1.34333e+06	1.24332e+06	1.20925e+06	907943	1.44177e+06	806684	1.46601e+06
4951	286.192	287.199	7.014	4.2659e+06	3.37918e+06	4.03502e+06	3.75005e+06	1.7347e+06	3.57423e+06	4.09123e+06	3.96561e+06	6.15881e+06	3.33046e+06	3.56981e+06	2.65552e+06	4.60077e+06	4.52694e+06	3.88788e+06
4952	286.192	287.199	6.52	1.47215e+06	1.23109e+06	1.24074e+06	484496	1.55302e+06	957275	896029	1.11176e+06	1.35601e+06	792599	1.01449e+06	924188	476524	839477	1.32936e+06
4953	286.192	287.2	7.39	1.44297e+06	1.54839e+06	1.48115e+06	330291	279794	468288	2.01309e+06	1.69139e+06	1.35005e+06	602796	359682	268282	1.89161e+06	930176	519574
4954	286.192	287.2	9.52	600316	1.12333e+06	798107	1.03365e+06	564570	969167	1.32445e+06	1.83062e+06	700701	574707	828136	632590	1.17518e+06	918936	808165
4955	286.192	287.199	5.007	1.05945e+06	1.6255e+06	1.2539e+06	2.00244e+06	2.0819e+06	1.04981e+06	486144	300349	1.82154e+06	1.1806e+06	1.03276e+06	811448	607457	1.46827e+06	1.66582e+06
4956	286.228	287.236	11.644	1.12373e+06	1.08162e+06	1.15285e+06	1.23664e+06	994891	1.04131e+06	1.15148e+06	979741	1.17602e+06	1.18362e+06	1.1644e+06	1.24258e+06	831660	1.02354e+06	1.11771e+06
4957	286.93	287.938	0.768	2.89718e+06	2.61098e+06	2.7496e+06	3.34969e+06	3.67111e+06	3.10213e+06	2.48914e+06	2.03817e+06	2.82741e+06	2.65966e+06	2.59662e+06	2.92104e+06	2.71889e+06	2.92522e+06	3.55375e+06
4958	287.066	326.029	1.362	1.11085e+06	1.04147e+06	1.05257e+06	526100	191325	618794	1.50972e+06	1.04106e+06	109802	1.917e+06	995039	1.66967e+06	496758	918444	1.20649e+06
4959	287.067	288.075	1.372	2.62934e+06	2.7292e+06	2.75216e+06	1.36799e+06	653306	1.59276e+06	8.0797e+06	1.99841e+06	398050	4.89474e+06	2.68453e+06	4.53163e+06	1.26856e+06	2.26539e+06	3.77544e+06
4960	287.889	288.896	0.777	3.56799e+06	3.53464e+06	3.49105e+06	3.85755e+06	4.40405e+06	4.14099e+06	3.4031e+06	3.24242e+06	4.19241e+06	1.80915e+06	3.05376e+06	3.02165e+06	4.05546e+06	3.79123e+06	3.12717e+06
4961	288.065	289.072	6.608	4.49076e+06	4.50112e+06	4.21113e+06	2.6383e+06	4.09659e+06	5.38148e+06	3.83993e+06	2.22943e+06	2.59973e+06	5.80821e+06	4.53118e+06	7.54805e+06	5.0122e+06	4.3821e+06	3.08475e+06
4962	288.078	289.085	5.012	2.25581e+06	2.36009e+06	2.21736e+06	1.94753e+06	2.35565e+06	2.39524e+06	2.51888e+06	2.71403e+06	2.62856e+06	2.12326e+06	2.14776e+06	1.96248e+06	2.82449e+06	2.36258e+06	2.19478e+06
4963	288.081	289.088	0.828	7.04878e+06	7.1338e+06	6.95191e+06	7.0348e+06	6.88466e+06	4.62349e+06	6.09603e+06	4.35456e+06	8.03797e+06	7.16922e+06	9.02474e+06	8.98432e+06	9.84096e+06	7.74781e+06	5.63305e+06
4964	288.113	289.12	1.349	1.47098e+06	1.37246e+06	1.37731e+06	1.94083e+06	2.04402e+06	1.95491e+06	1.71331e+06	2.16715e+06	2.1004e+06	1.74615e+06	1.56869e+06	1.12502e+06	1.6262e+06	1.1405e+06	1.43334e+06
4965	288.113	289.12	1.257	2.27382e+06	2.04285e+06	2.27391e+06	1.31397e+06	2.6078e+06	2.99125e+06	1.70476e+06	2.82421e+06	2.85885e+06	2.95403e+06	3.03811e+06	1.23194e+06	2.15475e+06	1.99182e+06	2.57905e+06
4966	288.172	289.179	8.449	673206	643875	617484	1.73172e+06	536091	417365	563315	385442	486561	850268	680908	557713	624958	404318	450555
4967	288.208	289.215	7.043	3.4458e+06	3.9048e+06	3.47557e+06	2.33194e+06	2.52861e+06	2.49045e+06	4.33698e+06	4.06702e+06	6.15392e+06	2.41409e+06	2.6405e+06	1.69207e+06	5.36459e+06	4.73094e+06	6.22861e+06
4968	288.208	289.215	9.096	2.40239e+06	2.43833e+06	2.33933e+06	2.61267e+06	2.50614e+06	2.65242e+06	2.34771e+06	2.67909e+06	2.31501e+06	2.21174e+06	2.34333e+06	2.24432e+06	1.68261e+06	2.23986e+06	2.20236e+06
4969	288.208	289.215	7.407	2.4143e+06	2.32578e+06	2.42045e+06	2.38684e+06	1.94785e+06	1.99642e+06	2.87746e+06	2.21306e+06	3.41437e+06	1.65142e+06	1.7816e+06	1.65365e+06	3.8378e+06	2.37204e+06	2.36912e+06
4970	288.923	289.93	0.831	3.816e+06	3.42824e+06	3.13074e+06	3.56887e+06	5.14986e+06	3.73718e+06	3.81471e+06	4.19538e+06	2.73028e+06	1.57496e+06	2.60476e+06	1.78282e+06	3.81948e+06	2.2489e+06	3.25131e+06
4971	289.199	290.207	0.675	1.21602e+06	1.91611e+06	1.82911e+06	2.18935e+06	1.25055e+06	2.90015e+06	1.60963e+06	1.43504e+06	2.19208e+06	2.2299e+06	1.06002e+06	1.68588e+06	1.84371e+06	2.65055e+06	1.52672e+06
4972	289.261	290.268	7.441	7.97679e+06	8.34351e+06	8.36581e+06	641409	671947	561929	1.24278e+06	387157	298666	303501	314777	297573	332982	333265	368441
4973	289.276	290.283	8.726	3.00831e+06	3.02055e+06	3.02344e+06	3.23335e+06	2.81035e+06	3.15687e+06	2.89678e+06	3.07304e+06	2.53453e+06	2.96927e+06	2.66678e+06	3.00341e+06	2.9755e+06	3.1056e+06	2.81433e+06
4974	289.972	290.979	1.392	384294	401029	271753	125799	118268	110817	768320	118354	114007	1.77518e+06	170722	1.91847e+06	130306	143258	573308
4975	290.044	291.051	4.807	767269	1.02947e+06	719182	231073	483939	987582	544169	305378	587854	1.26365e+06	1.09721e+06	1.41166e+06	593012	843556	854192
4976	290.062	291.069	1.421	3.08682e+07	3.20208e+07	3.26839e+07	3.48901e+07	1.91435e+06	1.74512e+07	4.02193e+07	2.72231e+07	2.97769e+06	5.78664e+07	4.89509e+07	4.90839e+07	2.17341e+07	3.22796e+07	3.76448e+07
4977	290.062	291.069	0.835	1.57576e+07	1.65521e+07	1.51587e+07	1.69712e+07	4.74835e+06	1.18364e+07	2.84498e+07	1.21411e+07	2.08395e+06	2.95619e+07	1.83888e+07	2.5498e+07	9.34166e+06	1.32884e+07	1.68377e+07
4978	290.096	291.103	9.574	6.62091e+06	4.50851e+06	5.63329e+06	4.20867e+06	6.03167e+06	4.06627e+06	3.61926e+06	6.61545e+06	4.97097e+06	4.8347e+06	6.89763e+06	8.12916e+06	4.43544e+06	6.82534e+06	4.96767e+06
4979	290.114	291.122	6.075	876525	851648	845349	681028	604646	673586	772468	626704	700458	845072	1.19633e+06	1.04678e+06	936233	760855	848597
4980	290.147	291.154	0.658	5.50748e+06	4.97656e+06	5.37099e+06	5.98804e+06	4.87208e+06	5.53628e+06	5.43004e+06	4.94925e+06	5.67021e+06	6.06991e+06	4.8104e+06	6.61739e+06	5.94823e+06	5.11369e+06	4.87207e+06
4981	290.162	291.169	8.305	303661	206296	337484	398950	305865	260914	438512	106712	702545	530379	841029	445397	646779	394765	229303
4982	290.162	291.169	4.875	1.09115e+06	1.08556e+06	1.14624e+06	1.42573e+06	1.31818e+06	914497	1.39701e+06	503271	1.61679e+06	1.04163e+06	1.531e+06	1.2542e+06	1.26519e+06	767479	852181
4983	290.187	291.194	5.317	1.12822e+07	8.65146e+06	1.06171e+07	1.36855e+07	9.77908e+06	1.43947e+07	5.29236e+06	5.53776e+06	7.7032e+06	1.33011e+07	1.0941e+07	1.5737e+07	7.45378e+06	9.42801e+06	8.88584e+06
4984	290.187	291.194	9.973	1.90178e+06	3.50822e+06	1.95385e+06	2.35911e+06	2.80868e+06	2.48389e+06	2.28844e+06	2.16444e+06	3.07818e+06	1.7454e+06	1.92985e+06	1.82825e+06	3.01381e+06	1.79194e+06	1.90372e+06
4985	290.202	291.21	8.999	377102	451719	351896	329697	874218	326532	154191	272421	1.53348e+06	139920	127365	126772	241919	292496	168820
4986	290.223	291.231	10.594	788226	858880	600770	1.0539e+06	891483	1.16751e+06	1.27271e+06	1.08745e+06	878621	1.30027e+06	395453	796146	996495	763831	883562
4987	290.223	291.231	10.069	461843	364016	779348	555458	434103	398284	406304	555119	507129	342891	345448	327449	361233	906554	428341
4988	290.224	291.231	10.894	372501	1.32706e+06	906220	1.77138e+06	1.59444e+06	563847	1.62454e+06	1.47804e+06	1.47435e+06	939373	778181	537161	1.55747e+06	1.19037e+06	577979
4989	290.938	291.946	0.766	663843	597037	654913	734068	830170	678658	583290	845160	687941	441660	501161	535839	630761	733169	551051
4990	291.04	292.047	2.713	2.03289e+06	1.94523e+06	1.89829e+06	1.1151e+06	1.784e+06	2.46611e+06	1.77902e+06	1.47657e+06	1.47817e+06	2.61336e+06	2.19651e+06	2.4327e+06	1.66476e+06	2.2658e+06	2.23467e+06
4991	291.146	292.154	3.417	654160	707434	685804	686837	744785	570561	893623	494332	889528	538617	1.01016e+06	658695	1.16944e+06	1.00082e+06	960250
4992	291.827	292.834	14.539	1.58589e+06	1.25772e+06	1.17974e+06	832290	983942	1.05029e+06	1.10319e+06	1.68777e+06	1.43057e+06	1.45011e+06	1.14215e+06	1.77546e+06	778433	945015	533257
4993	291.895	292.903	2.209	1.15149e+06	1.07495e+06	1.13893e+06	1.34247e+06	1.15732e+06	1.21219e+06	1.18031e+06	1.28438e+06	1.06823e+06	1.31064e+06	1.27031e+06	1.42701e+06	1.19586e+06	1.03224e+06	1.01457e+06
4994	291.934	292.941	0.671	1.60034e+06	1.636e+06	1.39638e+06	2.75334e+06	3.25281e+06	1.3132e+06	937455	1.491e+06	2.63473e+06	731180	1.30826e+06	950309	1.58428e+06	954974	1.3485e+06
4995	291.987	292.994	0.997	627531	529875	487950	284718	146224	303833	673455	351292	104529	822070	334500	1.38222e+06	134543	432809	589534
4996	292.007	293.014	0.771	692111	715294	716326	688772	826744	716250	605455	640878	841940	704275	660202	664673	643394	764313	698244
4997	292.075	293.083	4.27	3.2693e+06	3.29071e+06	3.0181e+06	541880	2.73469e+06	3.10077e+06	3.02024e+06	2.29764e+06	2.83004e+06	2.83647e+06	4.12056e+06	3.65061e+06	3.72372e+06	3.9724e+06	3.06595e+06
4998	292.075	293.082	4.054	1.57872e+06	1.23843e+06	1.3779e+06	878002	358797	872667	1.05216e+06	541577	579630	1.67225e+06	2.17916e+06	2.19591e+06	831493	1.32868e+06	1.66092e+06
4999	292.111	293.118	1.047	1.80253e+06	1.60841e+06	2.02151e+06	768071	216728	1.31423e+06	2.36419e+06	1.20934e+06	289653	1.86003e+06	1.43347e+06	3.05374e+06	1.05571e+06	1.74083e+06	2.6653e+06
5000	292.166	293.173	8.012	613128	466839	563786	1.22443e+06	436408	251548	764854	165257	533693	691758	864405	570734	291528	477665	639545
5001	292.182	293.189	7.344	570933	454884	492348	190784	50773.9	91540.2	280706	444015	3.18073e+06	93718.1	48887.4	52221.1	360746	92599.5	68419.1
5002	292.203	293.21	8.281	1.56663e+06	1.43183e+06	1.45912e+06	211594	2.44941e+06	742411	1.38191e+06	2.46566e+06	1.3677e+06	433657	2.40338e+06	1.14148e+06	1.59662e+06	1.2347e+06	905413
5003	292.203	293.21	6.627	1.31871e+07	1.35652e+07	1.32156e+07	1.46995e+07	1.62105e+07	2.08096e+07	7.23852e+06	7.09529e+06	2.03498e+07	9.29732e+06	1.52524e+07	1.26187e+07	1.4618e+07	1.13826e+07	1.59158e+07
5004	292.646	293.653	2.829	97171	99348.2	97799.4	932765	97092.1	88414	83518.5	95924	89683.2	92564.4	87893.7	92313.3	89079	93978	82016.9
5005	292.871	293.878	0.728	463151	343489	512681	847024	433136	1.08075e+06	845088	656280	369928	482095	377616	431009	273717	596960	572812
5006	293.092	294.099	1.422	2.62285e+06	2.37259e+06	2.53812e+06	2.15082e+06	1.73839e+06	2.08304e+06	2.05647e+06	2.13701e+06	2.39334e+06	2.93137e+06	2.27795e+06	2.62867e+06	2.33535e+06	2.0498e+06	2.4379e+06
5007	293.128	294.135	5.418	881289	882988	832292	612301	483225	553290	1.36506e+06	549089	1.13608e+06	1.16846e+06	1.54847e+06	869726	1.29497e+06	450685	446414
5008	293.136	294.143	0.833	646260	432056	623879	430652	413059	446607	549861	378407	554605	694045	678013	771404	566720	424925	458985
5009	293.146	294.154	1.921	7.89399e+06	7.52652e+06	7.89955e+06	6.79685e+06	6.60838e+06	7.27511e+06	7.15875e+06	7.63681e+06	8.81417e+06	1.01333e+07	6.92901e+06	1.01237e+07	8.81911e+06	7.73125e+06	6.53022e+06
5010	293.209	294.217	5.233	1.25267e+06	788400	1.34014e+06	2.47964e+06	241885	986602	4.78073e+06	491371	698998	927061	471246	611262	953650	406538	108260
5011	294.015	295.022	4.037	1.01347e+06	1.1875e+06	1.18898e+06	709997	1.31068e+06	2.22676e+06	1.04795e+06	1.22727e+06	978026	1.66773e+06	1.24393e+06	841149	1.33007e+06	1.23439e+06	1.19309e+06
5012	294.038	295.046	4.566	2.83319e+06	2.79621e+06	2.73259e+06	922509	2.26191e+06	3.03785e+06	2.40071e+06	1.7707e+06	2.66277e+06	2.60181e+06	3.60476e+06	3.38063e+06	3.00656e+06	3.02076e+06	2.40484e+06
5013	294.082	295.09	0.832	328459	499853	390549	886007	733264	477905	449429	379372	606692	390933	378227	500382	463661	453183	832754
5014	294.088	295.095	5.351	6.39596e+07	6.21942e+07	6.57431e+07	6.81671e+07	4.9645e+07	5.10969e+07	5.9578e+07	5.72475e+07	5.92306e+07	6.68777e+07	8.45462e+07	7.11529e+07	7.80815e+07	6.10077e+07	5.455e+07
5015	294.088	295.095	5.636	1.92173e+06	1.99817e+06	1.95112e+06	4.50962e+06	1.41245e+06	1.46533e+06	2.86403e+06	1.64699e+06	2.81765e+06	2.06221e+06	1.39559e+06	1.25516e+06	1.69384e+06	1.40166e+06	1.4954e+06
5016	294.109	295.117	8.939	3.33212e+06	2.92423e+06	3.08503e+06	3.24897e+06	3.79559e+06	2.2119e+06	3.02792e+06	2.94562e+06	2.91486e+06	3.25799e+06	2.62495e+06	2.43375e+06	3.01299e+06	3.02903e+06	2.59323e+06
5017	294.111	295.118	1.049	142995	393373	398393	90163.6	51419.1	121911	976943	371907	47987.5	321530	403376	296053	506825	455522	274580
5018	294.136	295.143	7.506	1.90698e+06	2.01068e+06	1.97759e+06	1.51887e+06	753936	1.56527e+06	2.84779e+06	1.4262e+06	3.16365e+06	3.35446e+06	3.81832e+06	2.10553e+06	3.1479e+06	1.99651e+06	1.42375e+06
5019	294.146	295.153	9.032	1.91386e+06	1.9101e+06	1.97198e+06	1.43738e+06	1.44833e+06	1.16193e+06	1.63509e+06	1.25023e+06	2.30291e+06	3.16927e+06	3.17767e+06	2.97697e+06	1.65564e+06	1.44182e+06	1.99314e+06
5020	294.157	295.164	3.68	516719	480616	512273	2.94816e+06	754471	293766	323349	342696	564091	459741	351042	890785	348787	308925	584109
5021	294.18	295.187	6.696	195689	216435	191196	911959	195269	264962	78514	109094	91878.8	747906	82191.2	354757	82846.1	312894	445100
5022	294.193	295.201	5.123	1.01989e+06	870937	962785	1.05274e+06	349783	1.08856e+06	993474	632347	410659	1.68886e+06	1.14191e+06	1.07075e+06	666312	545504	420295
5023	294.197	295.204	7.987	585876	518794	586326	274554	307094	261673	384625	263350	3.75736e+06	266316	249358	252419	497075	389328	281165
5024	294.197	295.205	8.84	483237	625959	407756	440005	935123	271081	694621	722522	2.03945e+06	50187.9	49839.5	67514	968468	676729	532699
5025	294.197	295.204	7.05	3.09161e+06	3.00363e+06	2.35208e+06	871006	1.14287e+06	753914	2.23927e+06	3.48729e+06	3.54517e+06	680070	1.21038e+06	713707	8.76502e+06	8.60779e+06	9.22753e+06
5026	294.197	295.204	7.39	1.34499e+06	1.1088e+06	1.26378e+06	490938	445111	585300	1.14642e+06	1.0305e+06	4.95473e+06	598631	327287	473728	1.51492e+06	1.25121e+06	641238
5027	294.201	295.208	10.671	1.33117e+07	1.45543e+07	1.15878e+07	1.84953e+07	1.60997e+07	1.75782e+07	1.01633e+07	1.23288e+07	2.26272e+07	1.10469e+07	786409	1.43941e+07	425276	1.00768e+07	2.10759e+07
5028	294.219	295.226	7.111	1.09954e+06	929651	1.05424e+06	2.98121e+06	2.3713e+06	1.15098e+06	913119	1.07736e+06	2.56051e+06	5.93721e+06	495616	901806	7.02275e+07	1.32152e+06	1.65033e+07
5029	294.219	295.226	7.95	4.76737e+06	5.09954e+06	4.61884e+06	1.4168e+06	5.71408e+06	3.12326e+06	4.74532e+06	6.92009e+06	1.10181e+06	3.6392e+06	1.32004e+07	6.22638e+06	4.04859e+06	3.04062e+06	3.09521e+06
5030	294.233	295.241	7.053	4.32556e+06	4.46566e+06	4.42633e+06	2.08003e+06	2.25403e+06	2.32143e+06	6.8156e+06	5.25747e+06	1.17799e+07	1.73797e+06	2.109e+06	1.24903e+06	8.33274e+06	7.90338e+06	7.0341e+06
5031	294.233	295.241	7.392	1.77592e+06	1.63983e+06	1.71246e+06	867655	222968	699231	2.24988e+06	1.13754e+06	3.53578e+06	1.2791e+06	342591	410867	2.97279e+06	1.88917e+06	1.08751e+06
5032	294.234	295.241	8.835	8.11341e+06	7.35755e+06	8.20575e+06	5.80368e+06	5.2075e+06	3.51365e+06	9.40521e+06	1.27617e+07	2.71745e+07	1.38518e+06	779187	529345	1.4796e+07	1.11521e+07	8.47655e+06
5033	295.013	296.02	4.037	7.83254e+06	1.09993e+07	7.63247e+06	4.49984e+06	1.36261e+07	1.40531e+07	6.1759e+06	8.37306e+06	5.06556e+06	7.58735e+06	7.0334e+06	9.60986e+06	7.53819e+06	6.68586e+06	6.60915e+06
5034	295.07	296.077	3.527	316908	239069	324576	178354	47881.3	103609	653235	152129	68163.4	594187	441749	263236	1.09088e+06	419591	192226
5035	295.178	296.185	3.941	335085	331885	330222	279876	260032	320863	280126	263141	348704	326189	626564	335715	623073	400336	424576
5036	295.913	296.92	6.638	2.27383e+06	2.39802e+06	2.40296e+06	1.76692e+06	2.23508e+06	2.28799e+06	2.42276e+06	2.55703e+06	1.73121e+06	2.20701e+06	2.43759e+06	2.10798e+06	3.30956e+06	5.48565e+06	2.83005e+06
5037	295.981	296.988	0.966	1.7034e+06	1.64124e+06	1.71494e+06	481691	257672	713446	2.36756e+06	1.09777e+06	134346	2.74873e+06	2.21916e+06	2.68038e+06	557550	1.09467e+06	1.60694e+06
5038	296.01	297.018	4.038	9.23698e+06	1.14957e+07	8.74408e+06	4.93358e+06	1.66877e+07	1.71364e+07	8.85829e+06	9.83667e+06	7.59588e+06	1.1032e+07	8.15635e+06	1.30119e+07	7.76326e+06	6.96047e+06	9.35779e+06
5039	296.034	297.041	4.565	1.31306e+07	1.60128e+07	1.42982e+07	4.1099e+06	1.29892e+07	1.46182e+07	1.29526e+07	9.79541e+06	1.39219e+07	1.62817e+07	1.83429e+07	2.03898e+07	1.67651e+07	1.77683e+07	1.18634e+07
5040	296.034	297.041	5.921	3.44519e+06	3.03877e+06	3.27751e+06	1.73637e+06	2.01361e+06	3.35559e+06	2.37183e+06	1.50007e+06	1.82786e+06	4.01651e+06	4.0201e+06	5.42556e+06	2.67481e+06	3.20434e+06	3.60256e+06
5041	296.048	297.055	0.836	438673	514634	377348	347141	571724	500828	374113	373093	564113	549144	376838	563928	920910	547498	595610
5042	296.056	297.064	14.535	2.22726e+06	2.36568e+06	2.25488e+06	2.35186e+06	2.4429e+06	2.42728e+06	2.16839e+06	2.40722e+06	2.4429e+06	1.9966e+06	2.5204e+06	2.40418e+06	2.2793e+06	2.11558e+06	2.6971e+06
5043	296.074	297.081	14.481	7.83092e+06	1.03828e+07	8.25391e+06	1.03036e+07	9.0119e+06	7.28688e+06	7.88463e+06	8.88955e+06	5.98238e+06	1.18473e+07	1.01463e+07	6.9775e+06	1.17478e+07	6.00658e+06	1.03905e+07
5044	296.083	297.09	12.499	442844	422056	600746	370192	286838	226613	292242	285309	265972	498577	836270	219731	534207	446853	425580
5045	296.083	297.09	12.336	3.42223e+06	2.99266e+06	2.85258e+06	3.55015e+06	3.27223e+06	3.47686e+06	3.65168e+06	3.38536e+06	3.13439e+06	3.13139e+06	2.35125e+06	3.02121e+06	3.42986e+06	3.38761e+06	3.08924e+06
5046	296.093	297.101	1.792	1.86975e+06	1.70514e+06	1.84254e+06	1.1381e+06	1.65573e+06	2.47415e+06	1.26002e+06	947605	1.72749e+06	906543	1.39156e+06	1.88815e+06	2.83749e+06	2.56224e+06	1.94111e+06
5047	296.098	297.105	0.835	754481	774025	788147	737887	669172	864157	673204	500266	921836	670194	736051	973501	639959	741984	899556
5048	296.104	297.111	4.259	2.7383e+06	3.00804e+06	2.86309e+06	2.91335e+06	2.98709e+06	3.21796e+06	2.90611e+06	2.23506e+06	3.53468e+06	2.80861e+06	3.8757e+06	3.38768e+06	4.01384e+06	3.03012e+06	2.35812e+06
5049	296.136	297.144	1.16	711196	655497	692115	756896	913187	709487	815556	601072	599954	1.00729e+06	1.79822e+06	1.43679e+06	980413	602658	780902
5050	296.136	297.143	0.839	1.65855e+06	953104	1.2704e+06	1.21032e+06	629862	1.71141e+06	868869	638589	893395	1.78822e+06	2.23584e+06	1.8171e+06	1.0499e+06	1.05381e+06	1.12274e+06
5051	296.136	297.143	2.846	1.92904e+06	2.959e+06	2.14925e+06	4.02809e+06	2.23408e+06	4.784e+06	2.30454e+06	1.61814e+06	3.84663e+06	1.71741e+06	4.5955e+06	1.27531e+06	3.08154e+06	1.63757e+06	1.22906e+06
5052	296.136	297.144	2.716	4.88557e+06	4.59327e+06	4.7158e+06	9.0791e+06	1.73303e+06	1.14406e+07	5.32683e+06	525717	1.64773e+06	3.85964e+06	7.19309e+06	1.0214e+07	1.178e+06	902709	2.02013e+06
5053	296.159	297.166	5.377	946728	1.82162e+06	1.014e+06	1.74495e+06	543642	1.69716e+06	813187	521469	631073	1.82189e+06	1.52207e+06	1.49678e+06	739359	652001	679429
5054	296.159	297.167	6.06	823612	779792	783884	1.47182e+06	544034	918801	456131	227698	713738	1.02813e+06	1.21532e+06	1.49199e+06	745886	488645	370099
5055	296.161	297.168	9.133	8.75535e+06	8.88555e+06	8.63915e+06	6.1445e+06	7.06492e+06	6.8552e+06	8.49373e+06	6.58975e+06	1.02856e+07	1.27092e+07	1.39674e+07	1.23012e+07	7.53889e+06	6.09155e+06	6.45204e+06
5056	296.173	297.18	3.052	1.14318e+06	1.52578e+06	1.27319e+06	1.20268e+06	740877	1.0446e+06	1.19939e+06	769004	866279	1.83191e+06	2.28451e+06	1.72269e+06	1.51815e+06	1.04534e+06	1.45271e+06
5057	296.177	297.184	10.138	597923	537418	648978	759035	603594	762142	658933	715425	725925	604732	477701	678434	585857	549012	687420
5058	296.177	297.184	7.344	3.88641e+06	3.22503e+06	3.89687e+06	1.07263e+06	491557	862273	2.04621e+06	3.74287e+06	1.76133e+07	1.35784e+06	70631.5	269521	3.50672e+06	2.50005e+06	1.89418e+06
5059	296.182	297.189	0.69	2.70265e+06	2.06139e+06	3.1949e+06	2.2891e+06	2.02118e+06	4.61912e+06	1.45516e+06	2.23372e+06	2.45104e+06	2.5286e+06	1.22531e+06	1.68422e+06	4.24618e+06	3.16421e+06	2.30189e+06
5060	296.213	297.22	6.694	247082	230415	231568	234944	275403	249329	216116	258151	614362	221712	246360	221438	561324	728356	1.17846e+06
5061	296.213	297.22	7.046	2.23051e+06	2.15666e+06	1.99355e+06	1.15384e+06	761871	1.06238e+06	2.54415e+06	2.30043e+06	3.65095e+06	620283	1.1009e+06	781126	3.21449e+06	2.94636e+06	3.17228e+06
5062	296.213	297.22	7.378	893628	995202	958688	415576	221410	389070	1.11866e+06	834846	1.91706e+06	461379	342041	204944	1.50387e+06	1.09726e+06	604135
5063	296.213	297.22	8.325	462207	333634	444395	305769	520848	235307	532982	618345	1.25927e+06	100331	105553	109121	701041	615838	485736
5064	296.213	297.22	8.836	2.06643e+06	1.85547e+06	1.85931e+06	1.21916e+06	1.32898e+06	1.1248e+06	2.48598e+06	3.15745e+06	7.26589e+06	207080	187714	134257	3.50386e+06	2.31907e+06	1.72205e+06
5065	296.216	297.224	10.86	8.61209e+06	6.19206e+06	8.32712e+06	1.07577e+07	8.23254e+06	8.85622e+06	9.09362e+06	8.39303e+06	8.88857e+06	7.58377e+06	7.9528e+06	7.14738e+06	8.50848e+06	8.71027e+06	7.33037e+06
5066	296.216	297.224	11.333	2.14575e+07	1.14337e+07	1.82995e+07	2.2933e+07	2.68226e+07	2.32474e+07	1.54712e+07	1.91521e+07	1.33895e+07	1.6417e+07	1.88041e+07	1.08713e+07	1.91805e+07	1.17656e+07	1.51144e+07
5067	296.234	297.241	15.021	212050	418574	171004	289046	252861	282900	322976	296260	368320	278253	296051	251581	116928	303365	347975
5068	296.234	297.241	14.479	602855	1.21654e+06	506687	601515	665841	528305	466534	830079	513778	724333	950924	391726	765627	647092	485623
5069	296.948	297.955	3.698	2.33193e+06	1.99364e+06	2.08568e+06	1.05519e+06	1.0188e+06	1.67612e+06	1.91133e+06	2.16026e+06	1.51931e+06	1.78519e+06	2.39352e+06	1.9404e+06	1.40948e+06	1.81544e+06	1.9769e+06
5070	297.073	298.08	14.533	596676	595943	555002	835929	1.35706e+06	1.09847e+06	698558	690468	531276	484740	596050	529568	437461	440925	639657
5071	297.123	298.13	7.888	4.59763e+06	5.23752e+06	4.7344e+06	5.51251e+06	5.26237e+06	6.81407e+06	4.19138e+06	2.95032e+06	4.14511e+06	5.37101e+06	8.51817e+06	8.52092e+06	5.39664e+06	5.01952e+06	4.45964e+06
5072	297.147	298.154	3.011	635434	688617	604783	218251	96230.4	441150	216927	1.63456e+06	88967.9	762670	560450	424886	3.66405e+06	1.53248e+06	166707
5073	297.22	298.227	11.325	313740	1.2075e+06	1.36799e+06	2.98399e+06	1.52368e+06	1.42759e+06	2.44915e+06	1.46989e+06	1.74824e+06	2.76298e+06	1.13194e+06	3.18212e+06	1.50218e+06	1.63777e+06	1.88489e+06
5074	297.339	298.346	10.579	2.96668e+06	2.09744e+06	3.05228e+06	1.68953e+06	3.44704e+06	7.63496e+06	182479	137421	1.72288e+06	150792	554282	9.60715e+06	832887	1.33303e+06	2.71912e+06
5075	297.875	298.882	14.534	1.18966e+06	934846	968987	897031	774586	961128	1.22818e+06	1.15195e+06	943253	971784	803026	925654	856902	734376	696093
5076	297.908	298.915	6.604	7.9961e+06	8.51861e+06	8.43209e+06	6.32515e+06	8.92553e+06	7.50792e+06	9.21668e+06	1.02416e+07	6.77049e+06	7.87223e+06	8.07552e+06	8.18971e+06	1.2825e+07	1.53281e+07	1.2187e+07
5077	298.035	299.042	4.567	1.29545e+06	1.34397e+06	1.3647e+06	677626	1.12273e+06	1.59696e+06	1.37315e+06	964048	1.61856e+06	1.40825e+06	1.72073e+06	1.80358e+06	1.59447e+06	1.46749e+06	1.31573e+06
5078	298.072	299.079	4.564	3.52201e+06	3.15261e+06	3.29971e+06	3.32844e+06	3.58895e+06	3.47504e+06	3.13496e+06	2.91776e+06	2.94373e+06	3.89434e+06	4.22555e+06	4.76565e+06	3.82605e+06	3.49039e+06	3.53489e+06
5079	298.083	299.09	5.001	1.30942e+06	1.34648e+06	1.39032e+06	1.90605e+06	1.35161e+06	1.40882e+06	1.29403e+06	885833	1.11273e+06	1.62136e+06	1.78951e+06	1.69052e+06	1.751e+06	989598	1.16949e+06
5080	298.115	299.123	0.838	785234	830830	751437	959677	796544	531211	900442	755640	979740	1.05346e+06	1.34819e+06	1.25064e+06	816178	926159	1.44836e+06
5081	298.12	299.127	5.674	544633	434446	472375	618468	426131	721291	287469	201725	374926	558482	668858	594375	591645	396114	265899
5082	298.154	299.161	6.589	537067	452251	547811	617601	896708	1.14923e+06	387238	599364	639945	447699	521818	385870	600183	330863	353335
5083	298.192	299.199	8.534	505067	565644	445969	352049	482926	399900	340011	323374	438269	534108	446987	478748	610365	511161	291032
5084	298.192	299.199	7.373	2.14406e+06	2.10225e+06	2.0915e+06	779522	282883	1.11705e+06	2.59172e+06	1.95273e+06	6.66716e+06	1.14733e+06	363024	454000	2.86314e+06	1.75131e+06	1.33005e+06
5085	298.192	299.2	11.006	5.70828e+06	6.08338e+06	5.8065e+06	7.53309e+06	6.26094e+06	8.69653e+06	7.14221e+06	6.14349e+06	8.5563e+06	7.07993e+06	5.49023e+06	6.42059e+06	5.69937e+06	7.20094e+06	7.02481e+06
5086	298.192	299.199	7.052	3.31062e+06	3.13111e+06	3.23512e+06	2.57345e+06	2.76894e+06	2.20731e+06	4.37892e+06	3.52805e+06	6.41815e+06	2.42908e+06	3.07441e+06	1.1688e+06	5.01992e+06	4.43573e+06	4.09241e+06
5087	298.192	299.199	9.629	1.18178e+06	1.01986e+06	1.03877e+06	1.02051e+06	1.03335e+06	1.29523e+06	1.22705e+06	1.12014e+06	2.43854e+06	1.14539e+06	1.11967e+06	789478	1.35692e+06	1.42409e+06	1.53431e+06
5088	298.229	299.236	8.996	448742	363746	303412	273838	607927	150452	254276	473131	1.21226e+06	128963	117391	116845	411327	241062	261561
5089	298.229	299.236	6.393	473586	408015	551154	275128	262859	133238	263889	614643	209771	137911	139843	161996	2.17811e+06	1.93047e+06	1.83962e+06
5090	298.229	299.236	7.032	1.17178e+06	1.4725e+06	1.26719e+06	564516	782876	1.02368e+06	2.06747e+06	1.61769e+06	2.42502e+06	526142	819611	529310	1.96605e+06	1.65967e+06	1.11806e+06
5091	298.232	299.239	11.848	6.32052e+06	5.66696e+06	5.7062e+06	7.46592e+06	8.5112e+06	4.58502e+06	5.34178e+06	6.43172e+06	8.2331e+06	6.15165e+06	6.52924e+06	7.47613e+06	5.60974e+06	6.49156e+06	6.97029e+06
5092	298.25	299.257	10.834	868836	714760	954143	1.1234e+06	780577	971383	802867	1.08351e+06	770528	823670	780252	664777	791262	834527	795966
5093	299.053	300.06	1.067	7.80288e+06	8.32191e+06	7.73239e+06	1.0097e+07	663393	8.27024e+06	9.64155e+06	8.26238e+06	7.97232e+06	406344	630471	7.45062e+06	629858	658696	7.58432e+06
5094	299.224	300.231	10.336	3.2889e+06	2.8917e+06	3.33293e+06	3.99201e+06	3.68431e+06	3.90415e+06	3.58977e+06	4.14643e+06	3.96932e+06	2.85269e+06	3.49078e+06	3.12051e+06	3.3495e+06	2.8496e+06	3.43322e+06
5095	299.84	300.847	11.186	36157.4	654307	597781	894831	33138.6	105612	390027	880486	33889.9	754828	375206	1.01546e+06	601938	59798.7	443540
5096	299.842	300.849	11.179	56814.2	380185	216706	811631	483960	769068	157647	649072	314149	1.42364e+06	1.02797e+06	182748	400719	663377	1.59999e+06
5097	299.845	300.852	11.103	1.85429e+06	1.3593e+06	1.38854e+06	1.16276e+06	2.30695e+06	306157	704329	1.49954e+06	93173.5	1.42056e+06	1.44291e+06	56973.8	51738.3	1.41785e+06	56342.1
5098	299.889	300.896	0.942	343394	946795	300359	740421	671885	438870	381109	802067	516580	231865	391964	317413	653657	412533	272537
5099	299.955	300.962	12.04	37984.3	1.43036e+06	671496	40278.5	777611	34150.9	1.0133e+06	1.43782e+06	1.27557e+06	37073.4	1.28438e+06	50776.3	1.15934e+06	50678	39976.3
5100	299.955	300.962	12.429	603389	17443.3	707912	554994	642426	15556.1	758540	977185	16887.9	571213	15121.3	18854.9	17096.4	637202	16761.9
5101	299.984	300.991	11.119	1.07674e+09	9.77557e+08	1.02603e+09	1.19369e+09	1.15689e+09	1.74967e+09	1.11508e+09	9.33548e+08	1.17139e+09	1.09914e+09	1.12013e+09	1.21842e+09	9.54236e+08	1.02268e+09	1.0025e+09
5102	299.984	300.991	9.632	4.40905e+07	2.81287e+07	4.97596e+07	5.28295e+07	7.74181e+07	4.871e+07	3.44063e+07	4.72099e+07	4.63634e+07	2.58369e+07	2.25581e+07	3.80843e+07	3.83017e+07	3.00525e+07	3.02566e+07
5103	299.984	300.991	9.38	1.40819e+07	8.54901e+06	1.40432e+07	1.46418e+07	1.48738e+07	1.41476e+07	1.63379e+07	1.15219e+07	1.90604e+07	8.08843e+06	6.6794e+06	1.19302e+07	1.31547e+07	1.11696e+07	9.27151e+06
5104	299.984	300.991	14.432	6.89114e+06	1.05327e+06	4.45001e+06	7.54481e+06	1.93114e+06	3.22083e+06	3.60117e+06	3.20004e+06	8.05225e+06	1.90805e+06	1.99033e+06	1.42095e+06	6.98116e+06	7.32614e+06	1.63998e+06
5105	299.984	300.991	11.402	7.50726e+08	7.34597e+08	6.40446e+08	6.49474e+08	8.02539e+08	3.95306e+07	8.34518e+08	9.52413e+08	8.32799e+08	7.58434e+08	1.26342e+09	1.09292e+08	4.92877e+08	6.53467e+08	4.83714e+08
5106	299.984	300.991	13.748	2.23963e+07	2.28278e+07	1.81048e+07	2.12942e+07	2.38702e+07	2.18238e+07	1.44551e+07	2.66747e+07	2.04933e+07	2.1651e+07	2.37363e+07	2.24781e+07	1.47957e+07	1.88502e+07	1.80141e+07
5107	300.015	301.022	12.412	160251	31973.1	209075	33740.4	1.62494e+06	29953.9	1.07106e+06	594753	39716	919779	31969.7	34560.6	33879.3	1.25605e+06	30724.2
5108	300.015	301.022	12.037	32692.2	1.15852e+06	224385	34666.8	34253.4	29392.9	694263	162664	36828.1	31908.3	1.13018e+06	43702	915026	43617.4	31385.4
5109	300.015	301.022	11.806	33452.1	658162	32935.5	31472.3	832470	29214.6	1.34927e+06	28710	1.0623e+06	33604.5	37913.8	679635	98969.5	33086.6	1.11054e+06
5110	300.065	301.072	5.309	3.67449e+06	3.63264e+06	3.85941e+06	1.28788e+06	545868	3.73517e+06	2.07803e+06	1.0511e+06	750330	1.10432e+07	7.11492e+06	7.32074e+06	3.37062e+06	3.40844e+06	2.78004e+06
5111	300.065	301.072	6.598	829370	1.22237e+06	1.03123e+06	1.04165e+06	1.31898e+06	905338	486735	540446	534597	3.6393e+06	530487	2.00569e+06	864399	1.08152e+06	900524
5112	300.081	301.088	0.833	6.53861e+06	6.90181e+06	6.09006e+06	4.07622e+06	5.50199e+06	4.09416e+06	6.1495e+06	5.53609e+06	5.26837e+06	7.73077e+06	9.25351e+06	7.38521e+06	7.62211e+06	7.00396e+06	5.71418e+06
5113	300.085	301.093	7.221	851165	1.18801e+06	887313	1.01986e+06	1.49122e+06	1.62661e+06	793517	543997	267933	1.30732e+06	1.1125e+06	1.49892e+06	1.49255e+06	949983	875540
5114	300.121	301.128	3.709	3.04734e+06	2.9124e+06	3.13156e+06	635453	236721	2.10101e+06	7.3016e+06	6.12453e+06	237835	6.40564e+06	4.78124e+06	5.42227e+06	2.36859e+06	2.01161e+06	1.98597e+06
5115	300.133	301.14	11.032	7.12946e+07	8.00351e+07	7.15291e+07	7.97774e+07	7.4363e+07	8.075e+07	7.766e+07	7.76651e+07	7.95177e+07	6.03506e+07	6.21137e+07	5.18855e+07	8.21747e+07	6.4978e+07	7.92877e+07
5116	300.133	301.14	0.752	5.18064e+07	5.11299e+07	5.27548e+07	5.97459e+07	5.9517e+07	5.87511e+07	6.95845e+07	7.02684e+07	6.6718e+07	5.48867e+07	5.70007e+07	5.89803e+07	6.64052e+07	6.54991e+07	4.6663e+07
5117	300.133	301.14	14.505	4.56865e+06	6.98665e+06	5.04615e+06	6.09563e+06	5.0959e+06	1.06828e+07	5.02989e+06	5.30541e+06	6.04667e+06	4.77104e+06	7.77412e+06	4.63782e+06	9.24542e+06	6.16593e+06	1.08574e+07
5118	300.134	301.142	1.255	6.46292e+06	5.27272e+06	5.51279e+06	6.27232e+06	7.2731e+06	7.24922e+06	6.21493e+06	7.3442e+06	7.47047e+06	5.49306e+06	5.41427e+06	6.56583e+06	5.70687e+06	5.27517e+06	3.79907e+06
5119	300.135	301.142	1.339	1.06194e+07	9.30079e+06	1.01522e+07	1.22445e+07	1.25018e+07	1.11307e+07	1.07546e+07	1.23321e+07	1.42953e+07	9.10756e+06	1.00083e+07	7.04619e+06	9.02697e+06	7.57201e+06	7.63731e+06
5120	300.142	301.149	0.826	1.45341e+06	1.79782e+06	1.28828e+06	2.39879e+06	849050	1.16506e+06	1.86026e+06	905076	1.3099e+06	1.62795e+06	2.14731e+06	1.51356e+06	1.43558e+06	1.63996e+06	1.42214e+06
5121	300.146	301.154	11.432	1.08992e+06	1.17876e+06	1.06199e+06	1.14811e+06	1.44314e+06	1.37846e+06	831059	458789	3.08798e+06	1.10727e+06	1.22364e+06	886729	2.43209e+06	1.40138e+06	1.04786e+06
5122	300.146	301.153	11.604	1.41902e+06	1.32199e+06	1.54861e+06	1.85364e+06	1.15478e+06	1.30915e+06	1.13119e+06	368412	4.90775e+06	1.11927e+06	2.06337e+06	962050	2.43244e+06	1.67522e+06	803213
5123	300.146	301.154	7.206	928001	876510	1.0166e+06	348538	679438	661319	1.22165e+06	360159	1.40112e+06	847977	1.60435e+06	866716	1.24858e+06	947314	740634
5124	300.146	301.154	4.452	348026	407718	342007	1.31769e+06	607791	227787	268869	150881	524412	258701	251456	183304	246610	198178	122343
5125	300.146	301.154	5.928	589103	558700	543316	665737	749658	876055	415593	215547	2.15824e+06	262362	484787	347550	542728	490510	472924
5126	300.146	301.154	4.664	286400	422703	270776	812164	729106	332426	295981	102753	1.40169e+06	74286	179594	103817	189962	154419	105320
5127	300.15	301.158	10.87	1.30086e+06	1.20208e+06	1.20484e+06	1.30483e+06	1.27422e+06	1.23377e+06	1.04947e+06	1.34155e+06	1.24814e+06	1.2032e+06	1.23854e+06	1.1279e+06	1.29711e+06	1.13756e+06	1.19967e+06
5128	300.169	301.176	8.829	607731	720372	596216	632706	565840	681451	487277	687924	615768	761247	766709	780269	630328	593017	675316
5129	300.171	639.306	8.835	347616	203151	217036	84746.9	64720	190931	86806.9	86561.1	139960	663978	608404	555961	100785	92781.4	83446.5
5130	300.171	301.179	8.016	941678	722385	884414	1.22374e+06	1.8277e+06	812142	559501	462618	989301	627171	540103	559719	1.00441e+06	984278	1.22513e+06
5131	300.172	301.179	5.118	1.51136e+06	1.51655e+06	1.5091e+06	1.71648e+06	1.4044e+06	1.43178e+06	1.60232e+06	1.17099e+06	1.16113e+06	1.61773e+06	2.76661e+06	2.28847e+06	1.77505e+06	1.49954e+06	1.69552e+06
5132	300.172	301.179	4.94	798004	620407	705494	488463	418127	543163	635212	447741	573494	840587	866869	818868	693695	670942	671134
5133	300.204	301.211	4.651	672133	585518	640896	829999	327932	476343	484640	283553	345084	1.08406e+06	1.28302e+06	1.42338e+06	512877	581605	417334
5134	300.208	301.215	9.56	333769	348942	307338	245760	185097	80010	1.20549e+06	183962	660339	307662	224505	192855	777927	644412	607495
5135	300.208	301.215	7.98	1.00265e+06	915470	908986	528724	138006	319227	397751	258110	5.62368e+06	106673	109371	206670	750338	365947	222970
5136	300.208	301.215	7.396	1.89206e+06	2.40016e+06	1.96387e+06	1.10351e+06	508885	963386	2.68857e+06	1.69916e+06	4.21188e+06	1.31769e+06	906411	891310	3.78528e+06	2.64249e+06	1.06539e+06
5137	300.208	301.215	7.024	2.55586e+06	2.48475e+06	2.91212e+06	4.14686e+06	3.99627e+06	5.51807e+06	3.87376e+06	1.6092e+06	2.90057e+06	3.10175e+06	3.10363e+06	2.84729e+06	2.90518e+06	3.43554e+06	2.29164e+06
5138	300.208	301.215	9.008	991686	1.03755e+06	992487	824433	2.48869e+06	782447	534535	410299	4.31714e+06	247006	195909	187180	420235	821217	501288
5139	300.244	301.252	5.852	66626.9	62360.9	71490.3	61505.2	66670	63939	58499.2	58938.1	910747	62507.3	60159.4	64625.3	60449.9	133009	77039.8
5140	301.049	302.056	0.485	1.18344e+06	951956	1.18688e+06	1.5161e+06	158869	180594	1.13629e+06	1.29856e+06	1.33245e+06	1.10571e+06	1.05751e+06	163855	160266	1.25232e+06	1.09026e+06
5141	301.113	302.12	0.831	2.55044e+06	2.57888e+06	2.70172e+06	2.79294e+06	1.70384e+06	2.22471e+06	2.2705e+06	2.52415e+06	2.57346e+06	2.19932e+06	2.21513e+06	4.36517e+06	3.91262e+06	2.46866e+06	1.96431e+06
5142	301.116	302.124	3.215	1.39008e+06	1.4121e+06	1.31847e+06	1.20459e+06	1.05012e+06	1.29325e+06	313229	1.06839e+06	1.17617e+06	1.59458e+06	2.21373e+06	2.3463e+06	1.69137e+06	1.75021e+06	1.70395e+06
5143	301.116	302.124	3.496	6.23539e+06	6.29578e+06	6.20313e+06	6.4386e+06	5.07901e+06	5.79705e+06	6.32162e+06	4.39528e+06	5.7774e+06	6.90655e+06	9.11355e+06	8.2502e+06	7.61219e+06	6.78851e+06	6.83261e+06
5144	301.127	302.134	0.838	402367	513731	398517	733768	424293	431087	373412	287725	421622	577864	540197	693180	412094	353260	447623
5145	301.136	302.143	0.754	7.79605e+06	8.55552e+06	7.30878e+06	9.41785e+06	8.62365e+06	1.09698e+07	9.85861e+06	8.88315e+06	9.9183e+06	7.87854e+06	8.85172e+06	7.49698e+06	1.02497e+07	1.03829e+07	7.09861e+06
5146	301.26	302.268	7.616	4.22661e+06	3.53283e+06	3.73196e+06	3.95655e+06	3.9538e+06	4.52257e+06	3.56385e+06	3.6664e+06	2.54352e+06	4.4057e+06	3.97634e+06	3.71074e+06	2.55905e+06	2.27751e+06	3.06087e+06
5147	301.297	302.304	8.235	4.23619e+07	4.35369e+07	4.26734e+07	8.77984e+06	6.9149e+06	5.84075e+06	6.05888e+06	6.15508e+06	6.27801e+06	7.09679e+06	6.89444e+06	6.36441e+06	1.15379e+07	8.58304e+06	9.60553e+06
5148	301.811	302.819	14.551	3.10947e+06	2.74303e+06	2.26715e+06	1.96745e+06	2.41577e+06	2.21226e+06	2.65537e+06	2.81786e+06	2.32321e+06	2.75858e+06	2.25566e+06	2.07938e+06	1.99329e+06	1.80983e+06	1.7175e+06
5149	301.821	302.828	0.697	3.87201e+06	3.25847e+06	3.81516e+06	2.47993e+06	2.9572e+06	4.05318e+06	3.22135e+06	5.53904e+06	2.93516e+06	3.72009e+06	5.9933e+06	7.84102e+06	4.28421e+06	4.60785e+06	4.02817e+06
5150	301.989	302.996	11.122	1.01669e+07	9.43153e+06	1.00709e+07	1.01931e+07	1.12014e+07	8.76773e+06	7.84448e+06	7.56661e+06	9.50849e+06	7.81945e+06	7.18225e+06	8.31317e+06	6.24347e+06	7.12046e+06	7.20654e+06
5151	301.998	303.005	3.696	1.49581e+06	2.9253e+06	1.47679e+06	1.36674e+06	1.24454e+06	1.44511e+06	2.34862e+06	2.06636e+06	1.54758e+06	2.84631e+06	4.45431e+06	1.7699e+06	1.68901e+06	2.93312e+06	3.31728e+06
5152	302.048	303.055	0.844	9.76903e+06	1.01976e+07	1.03192e+07	9.68554e+06	1.66104e+07	1.07928e+07	1.26097e+07	1.78274e+07	1.56333e+07	7.86706e+06	9.13152e+06	6.11034e+06	1.12295e+07	9.841e+06	7.95685e+06
5153	302.081	303.088	7.215	4.58181e+06	6.07148e+06	4.80039e+06	4.84448e+06	6.4457e+06	7.81315e+06	4.23102e+06	3.50402e+06	1.91389e+06	6.21852e+06	5.67369e+06	7.81391e+06	6.92779e+06	4.99317e+06	4.03616e+06
5154	302.126	303.133	5.653	218817	213916	204732	87321.6	209498	193820	75585.9	68859.5	998673	99408	103428	120508	592826	190094	106326
5155	302.126	303.133	5.01	596232	488503	580326	368369	569590	442433	342274	292432	1.2954e+06	395981	716037	423954	1.0454e+06	675529	329745
5156	302.129	303.136	3.367	1.4404e+06	1.35571e+06	1.3134e+06	1.0356e+06	1.97335e+06	887837	45203.2	274857	1.73126e+06	1.10216e+06	4.28577e+06	3.9138e+06	673796	880117	1.49451e+06
5157	302.137	303.145	3.65	251139	125183	185652	1.40499e+06	192547	116432	122680	113089	294905	149255	305110	97063.9	204547	95761.2	113607
5158	302.147	303.154	0.837	885845	1.23706e+06	976848	757598	778658	959716	1.17948e+06	630574	1.07364e+06	1.36972e+06	1.2481e+06	1.39487e+06	1.28538e+06	1.04469e+06	1.14028e+06
5159	302.162	303.169	11.605	758328	661768	817513	1.14583e+06	574381	1.13004e+06	721800	215437	2.69639e+06	643097	1.52472e+06	500728	1.35566e+06	957295	679861
5160	302.162	303.169	8.146	8.33268e+06	8.49137e+06	8.29352e+06	1.14381e+07	3.94198e+06	6.93709e+06	7.89061e+06	2.35978e+06	3.07433e+07	9.4161e+06	1.25221e+07	7.76791e+06	7.95826e+06	8.24215e+06	6.37956e+06
5161	302.162	303.169	8.287	6.02361e+07	3.74403e+07	5.08937e+07	4.97668e+07	4.23786e+07	3.97962e+07	5.29654e+07	2.11345e+07	8.28636e+07	7.10122e+07	8.25838e+07	5.97821e+07	8.01228e+07	5.83328e+07	3.84625e+07
5162	302.162	303.169	7.197	4.48941e+06	4.12936e+06	4.38857e+06	2.83168e+06	4.29232e+06	3.28432e+06	4.98579e+06	2.312e+06	5.6179e+06	5.06959e+06	7.85448e+06	4.77538e+06	6.17218e+06	4.51819e+06	3.59039e+06
5163	302.162	303.169	6.329	1.01207e+06	1.18559e+06	1.04114e+06	994371	1.02658e+06	1.12394e+06	725571	398318	2.10537e+06	1.2062e+06	2.80627e+06	1.06663e+06	1.74095e+06	1.23927e+06	516321
5164	302.162	303.169	5.796	2.41709e+06	2.23305e+06	2.40342e+06	1.71193e+06	2.03699e+06	2.2011e+06	2.26434e+06	711413	4.09364e+06	730938	3.0977e+06	2.42819e+06	1.78968e+06	2.46264e+06	2.14712e+06
5165	302.162	303.169	7.112	2.1004e+06	3.98945e+06	2.76999e+06	1.74363e+06	1.99912e+06	2.41889e+06	4.28657e+06	1.55147e+06	1.35339e+06	4.77796e+06	4.7149e+06	2.3498e+06	2.81339e+06	1.87916e+06	3.07599e+06
5166	302.162	303.169	5.035	8.95119e+06	8.08014e+06	8.85474e+06	1.04887e+07	8.42907e+06	8.34556e+06	1.03589e+07	4.56947e+06	1.22123e+07	1.06161e+07	1.20851e+07	1.04452e+07	1.12098e+07	9.02192e+06	7.67773e+06
5167	302.168	303.175	1.286	379907	408732	416948	580985	482270	604577	343438	710884	535313	340586	647385	276641	692356	415180	330731
5168	302.187	303.194	6.184	2.08236e+06	1.64701e+06	1.85914e+06	308189	372676	2.51342e+06	2.46285e+06	2.03107e+06	394555	2.34482e+06	3.26979e+06	2.50695e+06	2.84486e+06	1.08908e+06	328514
5169	302.187	303.194	7.221	425002	500255	568378	380078	1.22483e+06	783731	141162	195402	378068	574042	864251	625304	668457	722112	450911
5170	302.223	303.231	7.039	1.14251e+06	1.10985e+06	1.28432e+06	697803	957927	1.1284e+06	1.82537e+06	1.26205e+06	1.72428e+06	599444	1.22451e+06	1.45172e+06	1.80737e+06	1.79194e+06	1.97407e+06
5171	302.223	303.231	12.164	422023	396382	422413	427241	451150	548345	395899	539455	498288	494016	472474	433398	464162	428123	700804
5172	302.223	303.231	11.453	653004	516253	620121	598127	677140	543412	596195	484995	433027	466878	430285	544265	590854	553772	645895
5173	302.296	303.303	12.33	1.51875e+06	2.13148e+06	1.41443e+06	2.0524e+06	1.5492e+06	1.12456e+06	561683	400043	767881	1.97637e+06	1.46936e+06	1.36998e+06	476702	1.87234e+06	2.12009e+06
5174	302.957	303.965	6.616	8.40134e+06	8.10909e+06	8.37602e+06	3.91762e+06	9.32857e+06	6.88268e+06	8.95847e+06	8.12766e+06	6.44445e+06	7.49703e+06	7.3117e+06	8.692e+06	9.58378e+06	1.20156e+07	9.21992e+06
5175	303.039	304.047	1.358	4.83362e+06	4.18365e+06	4.43606e+06	2.00453e+06	1.34391e+06	2.4536e+06	9.9694e+06	6.65374e+06	882834	7.51372e+06	3.89955e+06	7.61526e+06	1.86045e+06	3.43773e+06	5.17759e+06
5176	303.109	304.117	8.736	2.03676e+06	2.06874e+06	1.91593e+06	2.38709e+06	2.33938e+06	2.28904e+06	2.77618e+06	1.57805e+06	2.11932e+06	3.91196e+06	456284	2.07398e+06	359539	1.47671e+06	2.10148e+06
5177	303.166	304.173	5.042	1.45134e+06	1.30826e+06	1.32527e+06	1.44711e+06	1.19506e+06	1.19076e+06	1.67554e+06	466757	1.9275e+06	1.66161e+06	2.04865e+06	1.679e+06	2.0173e+06	1.30717e+06	993075
5178	303.183	304.19	5.142	654945	291337	596320	555909	396672	333544	314301	345255	280381	614915	374068	552225	464405	330105	456434
5179	303.194	304.201	4.901	1.63383e+06	1.88401e+06	1.61082e+06	966406	1.06415e+06	1.73444e+06	1.79004e+06	1.15075e+06	938046	1.80555e+06	2.11042e+06	2.71125e+06	2.24983e+06	1.71244e+06	1.62877e+06
5180	303.255	304.262	12.072	1.18907e+06	1.25933e+06	1.18427e+06	1.43357e+06	1.48623e+06	2.13065e+06	1.8992e+06	1.43395e+06	1.68737e+06	2.15668e+06	1.24478e+06	1.10744e+06	1.69081e+06	1.20061e+06	1.88881e+06
5181	303.291	304.299	8.828	922307	870454	924880	1.22071e+06	2.37155e+06	828121	737199	802993	591514	1.00963e+06	852476	674760	724731	764702	779230
5182	303.93	304.938	0.952	1.40915e+06	1.14093e+06	1.34408e+06	1.14331e+06	659195	1.09742e+06	2.15769e+06	2.16118e+06	512332	1.64302e+06	1.6903e+06	1.36998e+06	1.07952e+06	1.11028e+06	1.44364e+06
5183	303.975	304.982	11.119	5.96897e+06	5.43487e+06	5.30142e+06	6.2158e+06	4.88756e+06	6.52034e+06	5.05442e+06	4.82761e+06	4.9075e+06	4.95163e+06	4.48136e+06	5.30091e+06	5.10013e+06	4.42665e+06	3.93903e+06
5184	304.076	305.083	0.787	5.93601e+06	6.1211e+06	6.20683e+06	5.59448e+06	2.74161e+06	4.75394e+06	5.17933e+06	4.08507e+06	3.25262e+06	1.30584e+07	9.61816e+06	1.27577e+07	4.38985e+06	5.31622e+06	6.86615e+06
5185	304.113	305.12	0.834	2.2978e+06	2.0939e+06	2.01933e+06	1.35791e+06	1.99027e+06	2.12908e+06	2.63914e+06	1.3602e+06	2.06641e+06	2.49789e+06	3.25839e+06	2.40966e+06	2.68891e+06	2.14641e+06	1.6914e+06
5186	304.134	305.141	7.982	1.06921e+06	975096	958534	297597	129530	102778	107479	215741	3.21261e+06	105471	100309	105390	115856	114232	102076
5187	304.149	305.156	3.461	2.71775e+07	2.28319e+07	2.53918e+07	2.2097e+07	2.14037e+07	2.57903e+07	2.46893e+07	2.49417e+07	2.54881e+07	2.6857e+07	2.13159e+07	2.17032e+07	2.88686e+07	2.31382e+07	2.53111e+07
5188	304.166	305.173	7.101	1.55129e+06	1.51829e+06	1.42927e+06	1.46293e+06	1.48087e+06	1.64678e+06	903298	858218	1.46195e+06	678834	1.07682e+06	804703	1.11578e+06	1.01237e+06	1.05531e+06
5189	304.177	305.185	6.23	510390	893195	735346	749138	721796	748706	705470	409525	893565	1.20535e+06	1.83412e+06	1.18569e+06	1.16321e+06	1.02121e+06	658883
5190	304.177	305.185	8.256	1.34865e+07	1.32827e+07	1.2637e+07	1.13336e+07	1.12732e+07	1.23426e+07	1.01274e+07	4.93874e+06	2.01675e+07	1.55766e+07	1.84042e+07	1.26403e+07	2.19843e+07	1.31939e+07	8.86781e+06
5191	304.203	305.21	7.929	1.4574e+06	868111	1.21337e+06	798513	857107	1.21852e+06	843438	827275	7.42972e+06	891009	1.13107e+06	1.14165e+06	1.4344e+06	1.68592e+06	886305
5192	305.072	306.08	1.425	3.28956e+06	3.73205e+06	3.47479e+06	4.1858e+06	1.30297e+06	2.39968e+06	2.65785e+06	2.0677e+06	2.46431e+06	4.31816e+06	4.12285e+06	4.41351e+06	5.23523e+06	4.54056e+06	2.7604e+06
5193	305.073	306.08	0.838	2.03251e+06	2.11557e+06	2.01683e+06	3.29087e+06	781734	1.49601e+06	2.4288e+06	1.03022e+06	952905	2.9212e+06	2.11442e+06	3.75311e+06	3.36562e+06	2.24255e+06	1.87422e+06
5194	305.183	306.19	3.729	1.07947e+06	1.29567e+06	1.02109e+06	1.05824e+06	499805	1.39073e+06	935767	587175	1.72449e+06	1.39764e+06	1.8533e+06	1.38919e+06	1.36182e+06	1.17123e+06	1.10324e+06
5195	305.985	306.993	0.708	1.9139e+06	1.88487e+06	2.05575e+06	2.24026e+06	1.49856e+06	1.96088e+06	1.44691e+06	1.97042e+06	1.05909e+06	1.80251e+06	746498	1.82798e+06	1.29678e+06	1.79044e+06	1.68674e+06
5196	306.035	307.043	1.406	2.72735e+06	3.2522e+06	2.99522e+06	3.53056e+06	282634	2.01745e+06	4.71766e+06	3.0407e+06	413931	4.96906e+06	4.17197e+06	4.82783e+06	2.09152e+06	3.19219e+06	3.37402e+06
5197	306.036	307.043	0.828	3.39702e+06	4.07879e+06	3.51414e+06	5.03339e+06	781200	3.77983e+06	4.77649e+06	3.45082e+06	531214	5.85821e+06	6.39516e+06	5.76761e+06	3.68605e+06	3.77304e+06	4.08796e+06
5198	306.09	307.098	8.436	1.114e+06	1.33451e+06	1.11872e+06	1.17687e+06	1.49558e+06	1.20655e+06	1.14865e+06	1.09691e+06	848162	1.12786e+06	941829	1.30504e+06	1.13913e+06	1.14854e+06	1.07477e+06
5199	306.092	307.099	0.795	2.8312e+06	2.873e+06	2.55772e+06	2.13958e+06	2.27925e+06	2.63278e+06	2.42049e+06	2.41303e+06	2.21464e+06	3.91272e+06	2.93628e+06	3.40577e+06	2.90138e+06	2.78166e+06	2.90713e+06
5200	306.157	307.164	4.698	727335	748230	717880	478755	533702	796874	752632	492956	675031	718159	1.22468e+06	1.03703e+06	965827	772030	705182
5201	306.182	307.189	5.42	1.78062e+06	1.60855e+06	1.76723e+06	1.54261e+06	1.80449e+06	1.7297e+06	1.21613e+06	1.66558e+06	1.4517e+06	1.30367e+06	3.49888e+06	2.54824e+06	1.60755e+06	1.27208e+06	1.19244e+06
5202	306.193	307.201	3.923	478359	376842	419589	593856	235256	400271	418590	258244	260784	387538	841687	981863	618558	381180	379576
5203	306.201	307.208	10.953	4.44529e+06	3.55367e+06	4.3018e+06	3.53012e+06	4.5876e+06	5.97116e+06	1.02392e+07	2.15739e+06	4.75492e+06	4.35827e+06	5.02959e+06	5.33979e+06	4.08807e+06	5.24233e+06	2.73943e+06
5204	306.218	307.226	8.037	1.90164e+07	1.8469e+07	1.89887e+07	1.71201e+07	1.78969e+07	1.7106e+07	1.73946e+07	1.77224e+07	1.84187e+07	1.658e+07	1.62404e+07	1.53318e+07	1.61411e+07	1.6289e+07	1.3284e+07
5205	306.218	307.226	8.3	6.98049e+06	8.08238e+06	7.24656e+06	6.94469e+06	7.2093e+06	7.06783e+06	6.95174e+06	6.95956e+06	8.27626e+06	7.3434e+06	7.27983e+06	6.33116e+06	8.65529e+06	7.12639e+06	6.69341e+06
5206	306.218	307.226	8.874	3.09522e+06	3.08197e+06	3.08835e+06	2.90535e+06	2.95841e+06	2.93297e+06	3.89065e+06	3.24899e+06	2.87239e+06	2.6733e+06	2.86626e+06	2.70539e+06	3.20593e+06	3.45108e+06	2.88276e+06
5207	306.219	307.226	7.411	3.07829e+06	3.03808e+06	3.08819e+06	2.85482e+06	2.16983e+06	2.39232e+06	3.7464e+06	2.93867e+06	3.67198e+06	2.36727e+06	2.17983e+06	1.98245e+06	4.15003e+06	2.99304e+06	2.88128e+06
5208	306.233	307.241	7.886	336339	274156	287111	214649	107809	184971	496646	197100	1.56991e+06	134239	117696	125450	675156	519451	176897
5209	306.234	307.241	7.391	4.1039e+06	4.07373e+06	4.25249e+06	926174	352089	490063	1.4753e+06	2.21776e+06	2.95973e+07	1.33801e+06	358697	161909	3.03419e+06	1.90924e+06	1.46027e+06
5210	307.086	308.093	7.217	984119	575915	1.06906e+06	1.00134e+06	1.40735e+06	1.52663e+06	785071	945709	358559	601318	1.45499e+06	1.88225e+06	1.46246e+06	1.08085e+06	299645
5211	307.086	308.093	4.357	1.14909e+06	1.76062e+06	1.25764e+06	573632	1.3845e+06	1.14977e+06	997679	977346	1.33102e+06	1.22289e+06	1.88726e+06	1.99022e+06	2.00646e+06	1.99826e+06	1.42376e+06
5212	307.188	308.195	3.624	1.88654e+06	1.91159e+06	1.84273e+06	1.36002e+06	177990	1.57055e+06	3.72588e+06	1.611e+06	43679.5	3.0847e+06	4.1468e+06	3.23262e+06	921483	1.68523e+06	2.23144e+06
5213	307.188	308.196	3.757	374526	426398	328904	205039	339210	376348	547525	187584	287808	488042	594632	508824	313578	299143	290965
5214	307.189	308.196	2.987	1.5931e+06	1.51202e+06	1.5189e+06	1.31964e+06	846958	1.64145e+06	1.10168e+06	1.10164e+06	1.58661e+06	1.64177e+06	1.79062e+06	1.29342e+06	1.84441e+06	1.95216e+06	2.2462e+06
5215	307.21	308.217	0.633	2.26766e+06	2.21858e+06	2.44695e+06	2.62456e+06	1.91484e+06	2.82958e+06	1.58588e+06	1.71565e+06	2.75757e+06	2.75499e+06	1.83748e+06	3.40476e+06	3.42507e+06	3.18936e+06	2.72206e+06
5216	307.225	308.232	5.688	1.89541e+06	1.7306e+06	1.82046e+06	3.07669e+06	775615	1.83845e+06	6.10795e+06	1.19901e+06	1.66731e+06	2.54172e+06	945368	1.19528e+06	1.85809e+06	912483	442420
5217	308.106	309.114	5.493	1.23691e+06	1.05273e+06	1.05602e+06	335623	985027	1.18902e+06	730770	624449	648184	1.55943e+06	1.75044e+06	1.91489e+06	1.12615e+06	1.18922e+06	722499
5218	308.122	309.13	7.217	819846	748141	804640	627645	535820	929407	593935	519071	286888	952899	780455	965679	753361	554584	340675
5219	308.172	309.18	5.163	584505	470392	537465	656260	238487	547438	202247	306014	510473	591832	931733	680025	543524	552501	325345
5220	308.174	309.181	10.17	3.9745e+06	4.37414e+06	4.01896e+06	3.94611e+06	4.28737e+06	5.11959e+06	3.85078e+06	4.77483e+06	3.94402e+06	3.71799e+06	3.89331e+06	4.47011e+06	3.86228e+06	4.29932e+06	4.2127e+06
5221	308.195	309.203	0.732	3.44451e+06	3.55621e+06	3.77428e+06	883961	1.23152e+06	3.49457e+06	3.74716e+06	3.67213e+06	3.16961e+06	2.85049e+06	2.61658e+06	1.9348e+06	1.10821e+06	3.48575e+06	3.28649e+06
5222	308.198	309.205	4.717	791881	651659	641574	578964	592210	873413	903044	690708	652775	987370	775201	1.04184e+06	840427	685328	663299
5223	308.198	309.205	5.317	1.22137e+07	1.01057e+07	1.11078e+07	1.37881e+07	1.03925e+07	1.33188e+07	5.27383e+06	5.39761e+06	7.69379e+06	1.21936e+07	1.05277e+07	1.4801e+07	7.76516e+06	9.12243e+06	8.59768e+06
5224	308.209	309.216	4.929	243821	253783	252603	370825	127852	260842	1.00727e+06	187984	272867	269045	199147	157142	308748	176561	142446
5225	308.213	309.22	7.348	927203	838656	906155	381520	195876	360656	956864	978888	3.45517e+06	247372	226455	219220	1.22837e+06	1.01859e+06	626637
5226	308.249	309.256	7.054	4.68107e+06	3.6937e+06	4.36151e+06	1.94099e+06	1.76293e+06	2.09072e+06	5.61548e+06	4.75288e+06	8.45999e+06	1.52264e+06	1.86702e+06	1.06443e+06	7.2e+06	6.22869e+06	6.1564e+06
5227	308.249	309.256	8.834	1.05479e+08	9.98629e+07	1.0553e+08	7.57569e+07	6.47294e+07	5.36636e+07	1.25572e+08	1.49459e+08	3.45675e+08	1.36312e+07	1.27845e+07	7.71852e+06	1.71239e+08	1.34177e+08	1.07738e+08
5228	309.042	310.049	4.568	2.56062e+06	2.372e+06	2.53887e+06	2.3819e+06	1.7385e+06	2.82492e+06	2.14261e+06	1.90015e+06	3.12989e+06	2.91438e+06	3.50345e+06	3.22463e+06	3.63285e+06	3.14956e+06	2.69323e+06
5229	309.087	310.094	0.919	228706	178252	240763	186033	176760	170816	352548	177189	179592	242191	505012	206193	183818	165727	229951
5230	309.087	310.094	1.41	111462	109518	113151	115668	96927	96652.2	127967	105322	103809	148120	119012	154434	99082.1	109129	111362
5231	309.12	310.127	2.346	3.76978e+06	4.82864e+06	3.99243e+06	4.15601e+06	2.76731e+06	3.31238e+06	3.12441e+06	3.56313e+06	3.5343e+06	6.51413e+06	5.36095e+06	1.2385e+07	3.20924e+06	3.54107e+06	3.91441e+06
5232	309.139	310.146	3.597	1.44483e+07	1.41722e+07	1.42859e+07	1.24638e+07	1.24138e+07	1.23829e+07	1.49893e+07	1.07485e+07	1.62469e+07	1.31754e+07	1.9094e+07	1.53186e+07	1.78707e+07	1.57485e+07	1.46953e+07
5233	309.168	310.175	4.091	231166	332189	219931	269111	273711	317692	129224	80108	78597.3	387228	545312	385195	324230	261439	273152
5234	310.083	311.09	5.051	2.5384e+06	2.05196e+06	2.75465e+06	2.04946e+06	3.11341e+06	1.77823e+06	2.43493e+06	2.62313e+06	3.12147e+06	2.38665e+06	3.6245e+06	2.55476e+06	2.99556e+06	2.4091e+06	2.73409e+06
5235	310.085	311.093	6.043	785899	404986	661530	179210	572522	745200	434225	326258	301022	786260	772619	1.03234e+06	642919	433861	672752
5236	310.086	311.093	4.765	722233	892469	691495	118622	1.33487e+06	916780	397381	607955	906079	852188	841349	704978	983316	1.07974e+06	819899
5237	310.138	311.145	8.278	2.13102e+06	2.76976e+06	2.21118e+06	1.76613e+06	2.34639e+06	1.82849e+06	3.11124e+06	2.41088e+06	2.58661e+06	2.83172e+06	4.8887e+06	3.14451e+06	2.2624e+06	2.47695e+06	1.75539e+06
5238	310.151	311.159	3.836	280553	446933	449845	249635	460054	244705	329285	343966	279777	459887	278619	237064	322561	389839	508295
5239	310.152	311.159	3.101	5.10175e+06	4.63918e+06	4.74852e+06	1.00914e+07	1.8508e+06	6.6179e+06	2.44304e+06	713917	1.58249e+06	5.87835e+06	1.14464e+07	9.71443e+06	803211	1.02457e+06	981140
5240	310.152	311.159	4.118	481784	308286	357281	325121	194123	243806	466815	152114	425358	216296	262786	610806	352330	252236	142148
5241	310.175	311.182	4.278	5.17674e+06	5.05507e+06	5.3362e+06	3.07295e+06	4.55313e+06	5.93034e+06	5.71983e+06	4.82286e+06	6.7978e+06	4.43941e+06	7.41458e+06	5.8168e+06	8.55226e+06	6.06715e+06	6.12704e+06
5242	310.19	311.197	9.872	3.7921e+06	5.22867e+06	4.09886e+06	4.21265e+06	4.28361e+06	4.084e+06	3.80727e+06	4.06028e+06	3.53549e+06	3.69342e+06	3.6853e+06	3.95183e+06	4.29198e+06	4.28748e+06	3.82063e+06
5243	310.19	311.197	9.498	1.46123e+06	1.26176e+06	1.29806e+06	1.59646e+06	1.41478e+06	1.62269e+06	1.00898e+06	1.24645e+06	1.18109e+06	1.80345e+06	1.28417e+06	1.36238e+06	1.26711e+06	1.09372e+06	1.28016e+06
5244	310.192	311.199	7.345	2.913e+06	2.98867e+06	2.82446e+06	625129	290138	591380	1.46608e+06	2.77155e+06	1.64479e+07	829486	125962	203614	2.45637e+06	1.77637e+06	1.27047e+06
5245	310.192	311.2	9.012	347429	239106	262442	155922	690889	131094	155405	257510	1.27856e+06	99457	100401	107709	168141	123186	147570
5246	310.213	311.22	5.043	742827	693024	841922	830709	596475	739152	980177	650049	546986	1.12756e+06	1.00866e+06	1.45419e+06	1.26696e+06	851731	821480
5247	310.213	311.221	5.21	1.8323e+06	2.28636e+06	1.79503e+06	2.37631e+06	1.17854e+06	1.73944e+06	2.57819e+06	1.25049e+06	1.9756e+06	3.14254e+06	3.18264e+06	3.44596e+06	2.67323e+06	2.31734e+06	2.1475e+06
5248	310.225	311.232	5.245	173158	225607	195989	254040	111173	227005	824370	193664	239401	508468	120392	215880	291462	195160	105730
5249	310.228	311.236	7.057	1.11856e+07	1.04962e+07	1.06947e+07	4.88117e+06	3.98005e+06	5.87547e+06	1.59662e+07	1.24679e+07	2.4656e+07	3.43987e+06	4.24891e+06	3.318e+06	1.92157e+07	1.73106e+07	1.57492e+07
5250	310.228	311.236	7.408	8.33455e+06	8.02892e+06	8.395e+06	4.59699e+06	1.47197e+06	5.93678e+06	1.13337e+07	9.18422e+06	1.97569e+07	5.59935e+06	4.25855e+06	3.23563e+06	1.36256e+07	1.0233e+07	8.36659e+06
5251	310.229	311.236	8.999	1.64299e+06	1.48848e+06	1.53038e+06	1.06688e+06	3.32205e+06	626262	1.00434e+06	1.23094e+06	7.65606e+06	188325	218004	170629	1.52105e+06	1.25404e+06	873789
5252	310.232	311.239	11.97	3.62571e+06	1.18428e+06	4.24572e+06	9.61991e+06	1.22244e+07	8.10426e+06	9.89372e+06	1.05977e+07	5.10708e+06	9.67424e+06	5.1494e+06	6.71619e+06	7.88542e+06	5.4411e+06	4.93464e+06
5253	310.25	311.257	14.473	1.23962e+06	1.99978e+06	1.56135e+06	1.26828e+06	2.80094e+06	775148	914315	1.99351e+06	831776	975269	1.55958e+06	2.17372e+06	788322	1.73678e+06	706866
5254	311.109	312.116	0.833	480161	257876	443346	942385	607544	596152	716196	329764	553641	487849	456165	460537	645456	421981	785474
5255	311.22	312.227	4.204	314204	485494	324298	462569	227333	238310	925184	210622	289710	426478	264842	230469	433103	235618	97285
5256	311.354	312.361	10.568	2.23569e+06	1.58796e+06	2.30589e+06	3.53602e+06	2.09082e+07	435126	182529	182563	776781	342587	280544	148860	116080	1.92787e+06	241746
5257	311.774	312.781	0.741	9.13618e+06	9.20775e+06	8.545e+06	8.55945e+06	1.15724e+07	7.87168e+06	8.42132e+06	8.88826e+06	8.93538e+06	6.33308e+06	6.68402e+06	6.14924e+06	1.0126e+07	8.88402e+06	1.03774e+07
5258	311.776	390.797	0.759	3.96539e+06	2.35324e+06	2.93357e+06	3.56989e+06	2.43101e+06	3.00798e+06	3.32879e+06	2.55942e+06	2.12112e+06	4.13268e+06	4.40331e+06	4.76338e+06	3.9859e+06	4.67927e+06	3.03631e+06
5259	312.081	313.088	0.838	1.23116e+06	1.29489e+06	1.16973e+06	803257	1.89066e+06	1.78374e+06	1.91905e+06	1.42216e+06	888542	1.35973e+06	1.41211e+06	2.38893e+06	1.41494e+06	1.30728e+06	1.4764e+06
5260	312.096	313.103	3.763	1.68023e+06	1.84239e+06	1.62175e+06	615982	1.3231e+06	1.01301e+06	1.5609e+06	640136	951395	3.34766e+06	2.92106e+06	4.50797e+06	786876	1.18546e+06	2.03399e+06
5261	312.099	313.106	6.085	2.29703e+06	2.37635e+06	2.15659e+06	2.09073e+06	3.40932e+06	2.61126e+06	2.93723e+06	1.63534e+06	1.9938e+06	1.19877e+06	3.64066e+06	3.79778e+06	2.60976e+06	2.07508e+06	2.85896e+06
5262	312.099	313.106	5.277	6.36706e+07	6.17405e+07	6.50739e+07	1.79648e+07	5.06309e+07	5.06701e+07	6.06465e+07	5.58708e+07	6.00404e+07	6.64127e+07	8.32613e+07	7.01847e+07	7.78036e+07	5.79965e+07	5.40681e+07
5263	312.099	313.106	4.88	940327	978594	939898	1.21135e+06	924766	1.17866e+06	555244	793593	1.12849e+06	630556	736895	684419	1.42311e+06	1.04403e+06	771212
5264	312.11	313.118	4.175	1.24059e+06	1.08125e+06	1.08398e+06	1.22635e+06	673974	1.11634e+06	721759	548448	595368	848869	1.47459e+06	894200	1.13802e+06	1.19459e+06	1.3614e+06
5265	312.131	313.138	0.829	1.16518e+06	1.02113e+06	1.04385e+06	950048	564204	1.09915e+06	972207	370908	834529	1.07245e+06	1.24133e+06	1.35674e+06	1.20101e+06	1.05678e+06	1.33422e+06
5266	312.154	313.161	5.052	106588	128392	128185	243349	153453	197096	81692.7	184319	240025	129339	154429	172170	61884.6	142983	165211
5267	312.171	313.179	9.293	1.0764e+07	9.60475e+06	1.08557e+07	9.58672e+06	9.06015e+06	9.62719e+06	8.61786e+06	9.45047e+06	9.76467e+06	9.32176e+06	7.7944e+06	9.1354e+06	9.56593e+06	8.62352e+06	7.96018e+06
5268	312.179	313.186	3.73	452292	684258	394672	2.78581e+06	303269	238499	371657	346383	183981	819257	704026	892769	232326	147084	333321
5269	312.203	313.211	4.188	1.03836e+06	675444	876413	2.42158e+06	843454	704350	666925	496543	785125	937718	936894	1.04749e+06	1.21353e+06	883368	662691
5270	312.205	313.213	11.409	1.82387e+06	2.53126e+06	1.85678e+06	2.05055e+06	1.62128e+06	2.05501e+06	2.86562e+06	1.86435e+06	2.62638e+06	2.18388e+06	1.75915e+06	1.74291e+06	1.75672e+06	1.54468e+06	1.81383e+06
5271	312.208	313.215	9.615	769364	422814	655639	450465	389172	292910	1.12567e+06	564721	2.6433e+06	123405	102238	108852	812362	774780	865993
5272	312.208	313.215	6.538	566208	680819	540067	525047	510682	589289	302463	499186	340622	419563	546524	424692	1.54837e+06	561206	1.10528e+06
5273	312.208	313.215	7.056	9.28135e+06	9.87345e+06	9.88806e+06	8.46913e+06	6.88644e+06	8.81106e+06	1.52355e+07	1.0423e+07	2.11141e+07	7.63174e+06	8.50157e+06	6.4205e+06	1.60653e+07	1.4014e+07	1.24236e+07
5274	312.208	313.215	7.981	2.22216e+06	1.79312e+06	1.89493e+06	412984	308985	222363	235139	245574	1.05817e+07	139082	116186	111474	320622	367695	207515
5275	312.208	313.215	7.396	2.63265e+06	2.06981e+06	2.27045e+06	1.02807e+06	554757	1.20702e+06	2.55117e+06	1.6652e+06	7.57456e+06	1.61998e+06	666027	1.01646e+06	3.30913e+06	3.00636e+06	1.0395e+06
5276	312.208	313.215	9.003	809730	789791	723261	377860	1.92112e+06	273854	374860	509157	2.75318e+06	126298	104875	105782	411627	408453	296211
5277	312.208	313.215	8.839	886350	1.09204e+06	812627	793576	553081	553601	1.17567e+06	1.50794e+06	3.60821e+06	97325.1	97163.3	118092	1.63567e+06	1.23505e+06	923930
5278	312.244	313.252	7.058	6.21834e+06	6.32068e+06	6.4394e+06	3.2362e+06	2.83545e+06	3.58312e+06	9.42414e+06	7.46976e+06	1.55672e+07	2.49885e+06	3.25024e+06	1.84047e+06	1.19016e+07	1.14251e+07	9.77248e+06
5279	312.244	313.251	7.391	2.36659e+06	2.04944e+06	2.47716e+06	1.35555e+06	233892	1.22547e+06	3.60566e+06	2.05083e+06	6.53904e+06	1.7955e+06	634810	733369	4.89057e+06	2.80427e+06	1.30546e+06
5280	312.265	313.272	12.754	747556	871663	690105	195821	138554	231824	387715	291553	380288	480027	365635	473572	549026	345722	512452
5281	313.076	314.084	0.835	1.7546e+06	1.65587e+06	1.73094e+06	2.28017e+06	2.0676e+06	2.11716e+06	1.366e+06	1.58128e+06	2.12584e+06	1.82828e+06	1.23482e+06	1.93243e+06	1.51095e+06	1.64447e+06	1.87946e+06
5282	313.188	314.195	3.372	6.46386e+06	7.15496e+06	6.10904e+06	6.37903e+06	4.31949e+06	7.387e+06	5.66113e+06	3.83975e+06	6.45825e+06	6.86792e+06	7.98205e+06	9.33284e+06	7.51711e+06	7.62036e+06	6.91819e+06
5283	313.188	314.195	4.741	725612	665096	735410	660005	468016	918414	535464	318077	584477	1.07274e+06	947713	1.28892e+06	629795	752000	589204
5284	313.199	314.207	3.054	1.65693e+06	1.58806e+06	1.56381e+06	1.7817e+06	1.31026e+06	1.50183e+06	1.57313e+06	956969	1.34059e+06	2.67572e+06	3.33066e+06	2.92643e+06	2.11084e+06	1.57243e+06	1.68108e+06
5285	313.236	314.243	4.196	655974	682224	650154	577266	294537	712504	1.94508e+06	481273	441804	1.22968e+06	234316	528502	988161	389031	190614
5286	313.999	315.007	12.168	3.50734e+06	2.76451e+06	3.06066e+06	5.16404e+06	2.78674e+06	2.23003e+06	4.50935e+06	4.60232e+06	3.04118e+06	3.29348e+06	4.84336e+06	2.63816e+06	2.98298e+06	2.93137e+06	2.79951e+06
5287	314.022	315.029	4.092	3.53362e+06	4.06758e+06	3.24203e+06	1.53952e+06	3.85291e+06	3.77671e+06	3.19779e+06	3.76593e+06	3.45256e+06	3.34182e+06	3.35422e+06	3.41471e+06	3.38638e+06	3.80571e+06	3.69278e+06
5288	314.044	315.051	4.566	5.68018e+06	5.64016e+06	5.36152e+06	1.74231e+06	5.4046e+06	4.66956e+06	4.87791e+06	3.95966e+06	4.72235e+06	5.47422e+06	7.07125e+06	6.91234e+06	6.38047e+06	6.67224e+06	5.06885e+06
5289	314.044	315.051	5.923	2.9835e+06	2.91125e+06	2.9064e+06	1.72315e+06	1.82357e+06	3.19542e+06	2.29391e+06	1.5379e+06	1.60222e+06	3.78117e+06	3.35292e+06	4.86344e+06	2.43326e+06	3.12079e+06	3.19268e+06
5290	314.044	315.051	4.925	574581	606174	535124	291442	378859	633497	415286	398846	575270	827002	756976	1.01442e+06	648215	691829	591172
5291	314.085	315.093	1.165	3.08062e+06	2.46471e+06	3.16329e+06	2.26545e+06	2.3267e+06	1.7387e+06	1.91286e+06	1.5222e+06	1.67009e+06	2.68783e+06	1.54022e+06	2.4645e+06	2.0056e+06	2.49986e+06	1.90661e+06
5292	314.096	315.104	0.839	952564	1.40482e+06	969621	1.34018e+06	1.40638e+06	1.11412e+06	1.62822e+06	985686	747971	971539	2.20025e+06	1.07388e+06	1.02231e+06	1.07835e+06	782565
5293	314.108	315.116	0.85	768442	817975	839645	602162	914944	887590	1.35335e+06	522624	1.21133e+06	686031	958158	991699	706514	587416	757566
5294	314.112	315.119	1.246	1.13065e+06	1.14923e+06	900437	973812	958242	942607	971786	1.16441e+06	1.31325e+06	986018	838073	888149	1.0256e+06	3.3989e+06	4.21327e+06
5295	314.112	315.119	1.343	4.89843e+06	6.42432e+06	4.98427e+06	4.77834e+06	7.05526e+06	4.8657e+06	8.39526e+06	8.3989e+06	6.95932e+06	5.91404e+06	6.29289e+06	1.39365e+06	6.06936e+06	5.75702e+06	4.16057e+06
5296	314.114	393.135	1.331	304987	106525	285093	353604	95542.5	281757	355379	276156	321668	215388	332432	262008	490113	336878	93928
5297	314.126	315.133	3.87	3.11374e+06	3.35227e+06	3.08057e+06	1.28214e+06	7.50849e+06	416606	1.61515e+07	269044	9.139e+06	704528	737572	928333	478095	778403	1.02372e+06
5298	314.137	315.144	3.612	327127	347912	314689	1.85616e+06	199015	269896	423703	233457	216063	558179	405595	329670	238212	183584	189277
5299	314.162	315.169	4.339	380746	583458	452483	475331	216401	528365	455962	349531	186547	931029	987892	1.05227e+06	712041	373976	441862
5300	314.187	315.195	9.978	3.3564e+07	3.8241e+07	3.78595e+07	4.4004e+07	4.58929e+07	4.59018e+07	3.12503e+07	4.81937e+07	4.45837e+07	3.9488e+07	3.98384e+07	2.83711e+07	4.06672e+07	3.81445e+07	3.88669e+07
5301	314.187	315.194	10.141	6.96273e+06	1.18376e+07	1.04835e+07	1.36312e+07	3.78085e+06	4.68958e+06	9.82856e+06	5.99762e+06	1.31287e+07	2.0294e+06	1.79724e+07	8.11931e+06	1.6106e+07	8.08314e+06	4.78066e+06
5302	314.223	315.231	7.05	2.17683e+06	1.85886e+06	2.09156e+06	1.22599e+06	740758	1.37395e+06	2.4664e+06	2.22791e+06	4.1093e+06	848152	1.21881e+06	825117	3.60814e+06	2.68671e+06	3.36095e+06
5303	314.223	315.231	7.359	7.36853e+06	2.72645e+06	4.56099e+06	2.34568e+06	941241	1.79944e+06	2.86781e+06	7.08699e+06	2.38213e+07	3.15322e+06	950336	826082	3.81441e+06	6.11544e+06	3.41316e+06
5304	314.224	315.231	8.835	2.08586e+06	1.91769e+06	1.89615e+06	1.22551e+06	1.36916e+06	1.11356e+06	2.42493e+06	3.25764e+06	7.22989e+06	205985	177880	143896	3.49928e+06	2.24132e+06	1.81979e+06
5305	314.224	315.231	8.331	622635	472347	640139	365341	673427	367992	672759	790233	1.52705e+06	192060	167417	109901	876339	866173	592383
5306	314.9	315.907	0.726	1.27931e+06	1.17489e+06	1.57839e+06	2.27371e+06	1.55542e+06	2.42101e+06	725052	1.54522e+06	1.33254e+06	1.34553e+06	944980	598114	1.40907e+06	1.73778e+06	1.13782e+06
5307	315.03	316.037	3.892	958695	1.1057e+06	850561	87337.9	77997.8	895596	1.50904e+06	1.19776e+06	73092.4	2.7816e+06	1.07996e+06	1.19682e+06	541474	536420	394931
5308	315.048	316.055	14.532	2.17598e+06	2.89624e+06	2.49031e+06	2.83045e+06	3.13697e+06	2.72101e+06	2.02695e+06	2.1573e+06	2.92149e+06	2.15406e+06	2.6959e+06	2.78831e+06	2.39698e+06	2.14648e+06	3.13335e+06
5309	315.109	316.117	1.346	7.27594e+06	7.08207e+06	6.21019e+06	3.92342e+06	5.81248e+06	6.62432e+06	6.73082e+06	6.15692e+06	7.0162e+06	5.35988e+06	4.98503e+06	4.78947e+06	5.86487e+06	5.25497e+06	4.91661e+06
5310	315.11	316.117	7.098	2.11843e+06	2.13579e+06	2.07211e+06	1.46842e+06	2.18605e+06	2.08949e+06	1.19139e+06	1.52456e+06	2.91539e+06	1.82283e+06	2.30703e+06	1.96264e+06	3.15897e+06	2.08279e+06	2.20094e+06
5311	315.11	316.117	1.245	252218	1.29289e+06	653804	1.23889e+06	1.49383e+06	1.39853e+06	1.54168e+06	1.15784e+06	1.42518e+06	1.36303e+06	1.6624e+06	1.02177e+06	1.18871e+06	1.00068e+06	1.44954e+06
5312	315.128	316.136	1.291	1.98656e+06	2.20228e+06	1.94596e+06	1.98538e+06	1.60489e+06	694019	1.74423e+06	1.88147e+06	2.07833e+06	2.73413e+06	2.20123e+06	3.74321e+06	2.34234e+06	1.73181e+06	1.53688e+06
5313	315.157	316.164	5.513	509007	466961	562380	197169	113157	390394	978346	677216	110639	1.02666e+06	968990	787740	779568	613895	746420
5314	315.179	316.186	3.533	525307	687886	495484	1.62183e+06	272955	311634	310026	181612	205751	699390	625405	601518	300267	481096	412702
5315	315.872	316.88	14.53	1.36749e+06	1.56379e+06	1.40455e+06	2.13173e+06	1.78335e+06	2.09074e+06	1.698e+06	1.79701e+06	1.89852e+06	1.71721e+06	1.89833e+06	1.59412e+06	1.35959e+06	1.53139e+06	1.85372e+06
5316	315.978	316.985	0.777	2.93477e+06	2.91713e+06	2.95279e+06	2.96008e+06	4.04418e+06	3.61597e+06	2.89327e+06	3.48194e+06	3.68128e+06	2.59404e+06	3.81684e+06	2.82575e+06	3.79985e+06	3.0766e+06	2.60678e+06
5317	316.06	317.067	4.583	1.29454e+06	2.01945e+06	1.58198e+06	724680	1.19346e+06	1.9443e+06	1.60526e+06	1.44833e+06	2.23402e+06	2.98055e+06	2.77736e+06	4.18235e+06	1.96949e+06	2.616e+06	2.31282e+06
5318	316.076	317.084	0.816	1.94246e+07	2.10168e+07	1.84247e+07	1.24442e+07	2.2782e+07	1.80055e+07	1.94859e+07	1.52187e+07	1.80422e+07	2.40349e+07	2.68944e+07	2.82803e+07	2.31345e+07	2.20768e+07	2.15201e+07
5319	316.107	317.115	1.349	3.84413e+07	3.22209e+07	3.55844e+07	4.19101e+07	4.05852e+07	3.77026e+07	3.71728e+07	4.51407e+07	4.35878e+07	3.11261e+07	3.18801e+07	3.3101e+07	3.07676e+07	2.74949e+07	3.13577e+07
5320	316.107	317.115	1.247	1.72058e+07	1.25242e+07	1.35364e+07	1.48972e+07	1.65678e+07	1.91214e+07	1.75619e+07	1.86139e+07	1.84171e+07	1.45772e+07	1.3511e+07	1.61701e+07	1.33661e+07	1.47423e+07	1.1005e+07
5321	316.145	317.152	4.014	1.00869e+06	987871	926365	810217	1.2733e+06	713831	207761	190445	1.39159e+06	721114	2.16542e+06	1.91426e+06	804429	723121	888106
5322	316.171	317.178	8.126	1.02037e+06	906304	920161	991962	943249	1.18012e+06	605813	195726	623488	1.91623e+06	1.81675e+06	1.59098e+06	854276	852645	341703
5323	316.202	317.21	10.039	994446	1.85595e+06	1.12196e+06	1.12335e+06	1.12658e+06	1.3179e+06	1.20265e+06	1.82422e+06	1.5139e+06	1.08526e+06	999005	1.05452e+06	932647	1.15866e+06	1.87304e+06
5324	316.203	317.21	9.627	5.44652e+06	5.04361e+06	5.29362e+06	5.38501e+06	5.31102e+06	6.19007e+06	5.17484e+06	5.056e+06	5.8201e+06	4.21953e+06	4.90055e+06	4.31249e+06	4.90512e+06	5.2581e+06	5.20823e+06
5325	316.203	317.21	5.284	730105	833148	611655	539871	1.30676e+06	598014	371496	447409	509593	617880	1.45708e+06	791021	589410	402608	411988
5326	316.239	317.246	7.912	321513	425494	291270	427405	272614	431582	107860	87499.7	106721	445451	652569	785947	99552.4	93402.8	88871
5327	317.056	318.064	0.78	3.88e+06	3.37666e+06	3.88215e+06	3.75565e+06	4.03735e+06	3.47786e+06	3.68056e+06	3.98475e+06	4.46361e+06	4.23822e+06	3.71738e+06	4.14201e+06	3.85691e+06	3.77399e+06	4.32977e+06
5328	317.147	318.155	4.016	825684	825845	788253	821572	560584	746738	645924	258748	805351	982246	945708	1.09326e+06	787275	561873	791524
5329	317.194	318.201	3.728	184966	453301	189226	1.14059e+06	139808	169202	356833	189176	147752	287829	422368	197375	301485	147287	170441
5330	317.292	318.299	7.4	2.16793e+07	2.28291e+07	2.11294e+07	9.04822e+06	7.4145e+06	5.60638e+06	6.64632e+06	6.83931e+06	6.61713e+06	7.51099e+06	6.61896e+06	6.87437e+06	8.63039e+06	8.07843e+06	7.95653e+06
5331	317.292	318.299	8.329	1.18002e+06	1.12683e+06	1.20195e+06	235656	71955.6	107325	116857	107679	134242	71254.7	145355	77448.6	208144	75268.6	98626.4
5332	317.963	318.97	0.963	1.84646e+06	1.86684e+06	1.86704e+06	593739	344726	985161	2.17942e+06	1.53406e+06	219714	2.81191e+06	2.20483e+06	2.86166e+06	762800	1.52031e+06	1.98047e+06
5333	318.091	319.098	1.176	403232	633251	574117	685168	1.10382e+06	413451	672104	847275	1.11545e+06	790752	957698	865713	597822	1.00459e+06	753731
5334	318.092	319.099	0.827	9.46392e+06	9.96159e+06	9.35945e+06	6.76281e+06	1.0765e+07	9.10459e+06	9.37339e+06	7.31465e+06	1.09169e+07	8.32376e+06	1.27689e+07	1.23013e+07	1.30514e+07	1.22121e+07	9.69898e+06
5335	318.146	319.153	1.25	977515	615590	1.23192e+06	1.3396e+06	1.07541e+06	926826	1.01069e+06	1.08181e+06	1.09083e+06	687014	778337	832194	1.1999e+06	950089	691869
5336	318.146	319.153	1.345	3.19121e+06	3.05791e+06	3.55915e+06	5.76752e+06	5.13061e+06	3.41472e+06	3.72004e+06	4.99653e+06	5.1475e+06	2.63448e+06	4.1718e+06	1.65693e+06	4.22915e+06	3.4295e+06	2.34383e+06
5337	318.157	319.164	5.121	879451	759680	927982	547198	1.22502e+06	730295	974148	656429	1.36817e+06	1.09068e+06	1.80738e+06	1.05743e+06	1.72341e+06	1.66466e+06	783212
5338	318.182	319.189	5.05	761257	224305	949195	1.17297e+06	1.10012e+06	94068.9	1.34865e+06	922740	850225	92048.2	2.08908e+06	896443	1.27131e+06	1.14746e+06	1.22137e+06
5339	318.193	319.201	3.803	808311	810034	803386	675879	394717	787088	620959	654296	1.0228e+06	860813	920460	674981	1.04533e+06	923136	942328
5340	318.215	319.222	3.391	1.12984e+06	1.28511e+06	1.17219e+06	1.20318e+06	734646	1.31883e+06	1.22596e+06	770113	1.05726e+06	1.59945e+06	1.678e+06	2.04217e+06	1.30122e+06	1.2708e+06	992642
5341	318.218	319.226	10.579	4.26141e+07	3.99997e+07	4.24009e+07	4.94961e+07	4.96488e+07	5.69753e+07	4.84494e+07	5.20308e+07	4.85657e+07	4.31071e+07	3.52687e+07	3.78271e+07	4.22758e+07	4.41612e+07	4.04861e+07
5342	318.954	319.961	10.949	4.56385e+06	4.87622e+06	4.44294e+06	2.08817e+06	2.97296e+06	3.04197e+06	3.77351e+06	4.27949e+06	4.36403e+06	4.55489e+06	4.05332e+06	4.59434e+06	5.06587e+06	4.07365e+06	4.3097e+06
5343	318.954	319.961	10.062	1.87096e+06	2.7041e+06	1.90891e+06	1.52807e+06	1.64163e+06	1.56922e+06	2.07989e+06	1.90055e+06	1.93035e+06	1.87974e+06	1.96338e+06	1.79234e+06	2.41534e+06	2.08635e+06	1.89167e+06
5344	319.05	320.057	4.566	1.84602e+06	1.62423e+06	1.64997e+06	339945	1.30317e+06	1.28135e+06	1.19411e+06	1.10279e+06	1.09984e+06	1.44329e+06	2.13156e+06	2.0827e+06	1.77571e+06	1.86743e+06	1.58782e+06
5345	319.152	320.16	4.148	1.25557e+06	1.31481e+06	1.07857e+06	1.12256e+06	877301	1.14671e+06	1.12223e+06	641618	921723	1.71558e+06	1.46464e+06	1.76385e+06	990698	386568	406525
5346	319.822	320.829	14.557	4.33719e+06	4.00276e+06	3.13492e+06	2.77728e+06	4.02977e+06	3.45348e+06	3.76607e+06	4.34365e+06	3.45426e+06	4.08113e+06	3.43347e+06	2.89678e+06	3.38421e+06	2.91508e+06	2.03734e+06
5347	319.927	320.934	2.288	969251	974221	985936	1.17188e+06	960246	969063	1.00923e+06	1.04241e+06	942331	1.04273e+06	971126	1.3839e+06	1.07784e+06	905510	878118
5348	320.174	321.181	11.026	1.22925e+06	1.19772e+06	1.19493e+06	1.47569e+06	1.42162e+06	1.67997e+06	1.53358e+06	1.4198e+06	1.50987e+06	1.3768e+06	977741	1.30387e+06	958462	1.59837e+06	1.21548e+06
5349	320.209	321.216	4.274	589458	556527	684752	769426	324197	632898	597120	583337	942442	706389	1.0135e+06	674307	1.21238e+06	640851	820191
5350	320.307	321.314	12.302	1.78663e+07	2.45664e+07	1.72881e+07	2.6176e+07	1.87184e+07	1.24826e+07	6.71146e+06	4.59546e+06	9.7543e+06	2.54222e+07	1.89553e+07	1.55625e+07	6.67543e+06	2.32414e+07	2.67087e+07
5351	321.069	322.077	14.479	861168	1.43963e+06	734958	957169	603695	720457	822731	648217	440304	871798	1.3145e+06	749143	463571	1.14056e+06	556048
5352	321.229	322.236	5.807	600664	530429	591850	524061	267854	381478	564475	248446	410893	655199	588885	718678	480052	799349	482188
5353	321.803	322.81	0.76	5.04638e+06	4.83193e+06	5.05938e+06	6.32943e+06	5.9561e+06	6.36419e+06	5.40143e+06	4.83278e+06	5.41859e+06	4.44512e+06	4.70495e+06	5.22793e+06	5.05805e+06	4.95068e+06	4.51034e+06
5354	321.805	400.826	0.755	656702	549960	582225	592058	1.98309e+06	1.76061e+06	503194	2.01591e+06	1.82675e+06	513994	1.79573e+06	933049	1.37928e+06	602260	627057
5355	321.822	322.829	14.556	1.46832e+06	1.43536e+06	1.31973e+06	992428	1.22015e+06	1.15436e+06	1.39423e+06	1.39387e+06	1.4169e+06	1.35496e+06	1.18422e+06	1.16047e+06	1.1557e+06	981830	886365
5356	321.86	322.867	14.527	4.12101e+06	3.59767e+06	3.69303e+06	3.18887e+06	3.04845e+06	3.79195e+06	3.31737e+06	4.32619e+06	5.09967e+06	3.51463e+06	3.76748e+06	3.47236e+06	2.60142e+06	3.0903e+06	3.71626e+06
5357	321.923	322.93	0.764	2.38275e+06	2.57992e+06	2.41268e+06	2.45375e+06	2.83014e+06	2.70275e+06	2.37462e+06	2.405e+06	2.23512e+06	2.18841e+06	2.38909e+06	2.20634e+06	2.57978e+06	2.69298e+06	2.70705e+06
5358	322.012	323.02	11.031	1.53691e+06	2.30229e+06	1.39452e+06	1.09159e+06	1.33453e+06	995996	1.16399e+06	1.51133e+06	1.61215e+06	1.78105e+06	1.53377e+06	1.55565e+06	1.50651e+06	1.50143e+06	1.52165e+06
5359	322.05	323.057	5.629	174942	306702	224126	1.8253e+06	512355	124356	95894	90348.2	107999	176574	99095.9	107411	105189	114393	105885
5360	322.086	323.093	4.053	3.68638e+06	3.68319e+06	3.37153e+06	2.50187e+06	1.0839e+06	2.20981e+06	3.13303e+06	1.32794e+06	1.4937e+06	5.11967e+06	5.58752e+06	5.12763e+06	2.14297e+06	3.54206e+06	4.35703e+06
5361	322.103	323.11	3.716	1.07339e+06	1.04898e+06	933900	195024	111983	732890	2.68344e+06	2.22447e+06	112337	1.42867e+06	1.44255e+06	1.17765e+06	746383	756527	574627
5362	322.138	323.145	8.877	3.44421e+06	2.34879e+06	2.76891e+06	3.27533e+06	1.82037e+06	2.64195e+06	1.98293e+06	1.9262e+06	2.05371e+06	3.97067e+06	4.28566e+06	3.58402e+06	1.92154e+06	1.42959e+06	1.57004e+06
5363	322.15	323.157	3.919	252277	288362	183196	424486	114444	206328	117731	93486.9	144886	486232	305202	425004	439595	217689	230133
5364	322.174	323.182	7.267	750503	498820	652340	331362	916343	744612	235356	444807	666315	647652	799409	319325	876343	365190	384153
5365	322.228	323.236	6.931	1.96742e+08	6.55764e+08	3.79735e+08	5.81478e+08	5.63088e+08	6.69313e+08	7.81059e+08	4.4065e+08	8.48167e+08	4.82752e+08	2.05241e+08	1.05435e+08	1.17096e+08	4.88107e+08	4.55611e+08
5366	322.228	323.236	7.472	160336	344352	169114	164576	77193.5	87433.6	162357	269648	2.54744e+06	147109	75537.2	79474.7	169043	101633	105323
5367	322.881	323.889	0.758	6.82571e+06	6.58263e+06	6.86113e+06	8.88769e+06	8.40376e+06	7.66163e+06	7.64947e+06	7.89234e+06	7.62632e+06	6.12652e+06	6.75915e+06	6.27578e+06	7.63515e+06	7.55753e+06	7.61052e+06
5368	323.995	325.003	0.78	2.35924e+06	2.22536e+06	2.45548e+06	2.34063e+06	650325	2.23751e+06	1.72629e+06	2.11626e+06	631968	2.4839e+06	1.51013e+06	2.88028e+06	1.03181e+06	2.10018e+06	2.18668e+06
5369	324.03	325.037	0.848	1.06148e+07	1.09425e+07	1.1185e+07	1.05993e+07	1.76046e+07	1.1849e+07	1.3374e+07	1.90024e+07	1.69053e+07	8.66793e+06	9.67923e+06	7.88309e+06	1.21208e+07	1.06279e+07	8.5646e+06
5370	324.065	325.072	6.438	779557	617238	617870	646151	680954	944895	559061	282421	452871	368496	849509	745211	505448	399705	438786
5371	324.101	325.108	4.271	4.75263e+06	4.66762e+06	4.38428e+06	901423	3.63376e+06	4.36664e+06	4.48758e+06	3.35483e+06	4.26214e+06	4.36785e+06	6.03519e+06	5.60096e+06	5.54375e+06	5.80846e+06	4.76074e+06
5372	324.104	325.111	1.164	2.0088e+06	1.35406e+06	1.62336e+06	579126	760048	1.05824e+06	1.02576e+06	833884	1.21067e+06	3.0728e+06	2.09206e+06	2.10889e+06	1.71615e+06	1.19116e+06	1.3108e+06
5373	324.14	325.148	0.845	548241	317164	635061	1.75512e+06	343855	551665	688751	727641	413906	499902	514668	489873	579548	733183	274037
5374	324.167	325.175	3.503	493268	422473	668640	298319	286930	339800	1.23613e+06	333416	416971	519665	969758	910606	808232	775397	764286
5375	324.19	325.198	6.979	980040	870890	1.00847e+06	406366	875465	926114	761599	1.11992e+06	999958	747887	1.37124e+06	966640	1.49444e+06	964832	963791
5376	324.244	325.251	7.862	1.59617e+06	1.74836e+06	1.86367e+06	1.39532e+06	1.24452e+06	1.29899e+06	3.34583e+06	2.84167e+06	8.51076e+06	758974	1.89742e+06	516468	4.91525e+06	2.91846e+06	1.81152e+06
5377	324.244	325.251	6.806	1.31235e+06	1.03608e+06	1.13081e+06	386975	516906	361389	775067	682788	7.20151e+06	699343	299932	266297	580673	560015	608984
5378	324.244	325.252	8.317	1.00457e+07	1.85216e+07	1.02481e+07	1.31708e+07	1.06899e+07	1.06225e+07	1.62251e+07	1.34887e+07	3.85645e+07	9.12276e+06	1.08113e+07	6.32743e+06	1.88032e+07	1.92222e+07	1.84941e+07
5379	324.244	325.251	7.397	8.10181e+06	8.06643e+06	8.45459e+06	2.78538e+06	1.00897e+06	2.33638e+06	5.74795e+06	7.62395e+06	4.43166e+07	3.60218e+06	877273	951566	7.86218e+06	5.86675e+06	4.32728e+06
5380	324.244	325.252	8.744	6.13575e+06	5.68209e+06	5.66777e+06	1.03669e+07	2.03532e+07	1.18343e+07	705578	2.7542e+06	1.20121e+07	752133	1.77307e+06	539224	1.88404e+06	1.2231e+06	681304
5381	324.244	325.251	9	5.14698e+07	5.10847e+07	5.08138e+07	3.45559e+07	1.24133e+08	2.94553e+07	2.32858e+07	4.45778e+07	2.53892e+08	3.59419e+06	7.09029e+06	2.59811e+06	3.35717e+07	2.74002e+07	2.33866e+07
5382	324.244	325.251	7.056	2.60897e+06	2.58414e+06	2.49693e+06	1.28722e+06	947644	1.86252e+06	4.37657e+06	3.45511e+06	7.45896e+06	950656	1.3632e+06	1.00959e+06	5.15975e+06	4.98822e+06	4.01784e+06
5383	325.029	326.036	3.324	1.66808e+06	1.80559e+06	1.5173e+06	2.18873e+06	1.70437e+06	1.52465e+06	1.50383e+06	1.10477e+06	2.21772e+06	1.36969e+06	2.00782e+06	1.71357e+06	1.21268e+06	1.3177e+06	1.41175e+06
5384	325.163	326.17	4.002	698642	773251	509370	420323	214068	610019	568069	276538	387242	897528	1.1043e+06	1.15914e+06	457159	377261	412800
5385	325.163	326.17	3.671	1.46558e+06	2.84323e+06	1.18618e+06	2.54376e+06	1.44847e+06	1.38263e+06	3.56446e+06	675509	1.2293e+06	1.83004e+06	1.90574e+06	3.05308e+06	2.86603e+06	2.73189e+06	2.91607e+06
5386	325.235	326.243	4.514	782811	826151	659781	463052	169703	724705	816341	551189	704614	1.05432e+06	393918	410463	1.03086e+06	442260	108528
5387	326.007	327.014	0.778	1.65047e+06	1.67313e+06	1.48795e+06	2.18498e+06	2.14218e+06	2.03303e+06	1.48509e+06	1.80527e+06	1.95042e+06	1.29045e+06	1.73694e+06	1.14365e+06	1.83955e+06	1.74811e+06	1.66092e+06
5388	326.072	327.08	9.572	486662	911594	538874	620253	674703	326603	239715	347915	155428	617783	340393	989692	1.19031e+06	945951	833590
5389	326.155	327.161	7.386	926562	1.10615e+06	1.02817e+06	633704	186637	576040	1.31371e+06	997876	1.36088e+06	854530	480266	449968	1.18142e+06	1.03252e+06	633334
5390	326.193	327.2	3.693	9.74925e+06	9.32398e+06	9.09137e+06	9.56022e+06	8.34482e+06	1.06822e+07	1.08893e+07	9.09721e+06	9.19455e+06	1.22032e+07	1.34756e+07	1.20256e+07	1.25255e+07	1.013e+07	1.01624e+07
5391	326.221	327.228	11.657	5.90735e+06	5.40845e+06	5.4221e+06	5.40417e+06	5.28461e+06	5.72809e+06	5.63984e+06	4.9345e+06	5.23137e+06	4.55194e+06	5.14603e+06	6.33853e+06	5.00888e+06	5.8397e+06	4.73172e+06
5392	326.223	327.231	7.144	2.14558e+06	2.04362e+06	2.04005e+06	881108	700718	559445	1.12975e+06	2.2065e+06	1.41081e+06	642102	67692.6	108998	7.06705e+06	7.08204e+06	8.08056e+06
5393	326.223	327.231	6.394	1.54623e+06	1.48387e+06	1.5343e+06	323653	554336	307961	854882	2.27494e+06	174637	203249	332007	319963	6.26078e+06	6.0658e+06	6.51856e+06
5394	326.26	327.267	8.071	1.36386e+07	1.454e+07	1.38125e+07	2.25857e+07	3.67752e+07	2.29559e+07	4.48183e+06	8.55454e+06	2.93508e+07	5.14165e+06	8.97493e+06	4.19166e+06	1.07471e+07	7.1424e+06	3.66221e+06
5395	326.26	327.267	7.056	6.94474e+06	6.70368e+06	6.96316e+06	3.06761e+06	2.85391e+06	3.57626e+06	9.97683e+06	8.27925e+06	1.57938e+07	2.4305e+06	2.94309e+06	2.00923e+06	1.23942e+07	1.10603e+07	1.09174e+07
5396	326.26	327.267	8.329	2.67048e+07	2.53814e+07	2.64619e+07	1.61697e+07	2.56151e+07	1.63756e+07	3.41858e+07	3.78356e+07	6.90671e+07	4.99546e+06	2.46828e+06	1.2293e+06	4.39171e+07	3.73568e+07	4.05365e+07
5397	326.26	327.267	7.391	2.38826e+06	2.15519e+06	2.33714e+06	1.21786e+06	223658	971928	3.56786e+06	1.8993e+06	5.87914e+06	1.87894e+06	541517	648490	4.75862e+06	3.02477e+06	1.19992e+06
5398	326.26	327.267	8.834	1.13085e+08	1.0676e+08	1.13217e+08	8.122e+07	6.95911e+07	5.69321e+07	1.34401e+08	1.61584e+08	3.71245e+08	1.49523e+07	1.35189e+07	8.20073e+06	1.85199e+08	1.44685e+08	1.15768e+08
5399	326.26	327.267	7.576	534067	468450	524004	487846	360757	540006	262134	633978	661595	293644	621556	484102	516363	364011	221047
5400	327.133	328.14	7.887	2.17255e+06	1.94585e+06	2.23029e+06	2.15024e+06	2.32502e+06	2.80617e+06	1.70798e+06	843010	1.99454e+06	2.42624e+06	3.35359e+06	3.849e+06	2.79466e+06	1.95963e+06	1.84152e+06
5401	327.178	328.185	3.578	1.57964e+06	993301	1.37832e+06	2.17249e+06	965272	1.47921e+06	1.56833e+06	777985	1.25341e+06	1.66611e+06	2.54295e+06	2.02978e+06	1.7125e+06	1.38348e+06	1.09527e+06
5402	327.178	328.186	3.406	1.66442e+06	1.82896e+06	1.89747e+06	1.63569e+06	1.28401e+06	1.52294e+06	2.07566e+06	994329	1.26725e+06	2.65217e+06	2.42563e+06	2.94331e+06	1.67975e+06	1.64386e+06	2.33963e+06
5403	327.748	328.755	0.744	1.97868e+06	2.13958e+06	1.89567e+06	2.3136e+06	2.30267e+06	1.7967e+06	1.95283e+06	1.5926e+06	1.81911e+06	2.14176e+06	1.87345e+06	2.03941e+06	2.18805e+06	2.28977e+06	2.47914e+06
5404	327.75	406.771	0.777	896448	979850	1.03782e+06	1.06327e+06	1.18475e+06	1.58268e+06	1.08204e+06	1.32713e+06	1.0742e+06	993250	1.23326e+06	1.63195e+06	1.12904e+06	1.36157e+06	1.06205e+06
5405	327.967	328.974	3.754	1.18813e+06	1.52075e+06	1.44242e+06	3.11535e+06	213344	1.27547e+06	1.26064e+06	730491	709555	2.12565e+06	1.97428e+06	1.28033e+06	193451	710938	1.08561e+06
5406	328.076	329.083	0.844	2.88145e+06	2.74707e+06	2.80955e+06	2.29114e+06	1.81635e+06	3.50321e+06	2.93564e+06	2.40257e+06	2.07452e+06	3.72636e+06	4.06924e+06	3.19913e+06	3.30125e+06	3.2574e+06	2.82377e+06
5407	328.102	329.109	3.569	1.2125e+06	1.21984e+06	1.2657e+06	661477	1.84705e+06	2.19909e+06	1.01604e+06	828671	2.65587e+06	651587	906971	1.44002e+06	1.5534e+06	1.29113e+06	985830
5408	328.109	329.116	8.285	1.04848e+06	1.25689e+06	1.22266e+06	1.0187e+06	920779	1.06798e+06	1.31259e+06	465913	1.96274e+06	1.81268e+06	2.18554e+06	1.53929e+06	1.63515e+06	1.34866e+06	1.5249e+06
5409	328.111	329.119	7.06	893879	1.00759e+06	870779	336230	485180	601069	1.15992e+06	1.06318e+06	948346	242454	375186	346736	890051	788875	757922
5410	328.127	329.135	7.546	3.24511e+06	3.39039e+06	3.22648e+06	3.05834e+06	3.30194e+06	2.91248e+06	3.32629e+06	2.86475e+06	1.99917e+06	5.79007e+06	3.72377e+06	4.64971e+06	1.65606e+06	2.17294e+06	2.8356e+06
5411	328.127	329.135	7.222	2.93539e+06	3.01724e+06	2.80268e+06	2.57503e+06	3.53292e+06	2.44578e+06	3.60501e+06	3.05458e+06	1.89633e+06	4.787e+06	3.44266e+06	4.40857e+06	1.33319e+06	1.51116e+06	2.71504e+06
5412	328.187	329.194	9.127	4.38559e+06	4.32402e+06	4.10007e+06	2.95857e+06	3.54901e+06	3.21784e+06	4.02403e+06	2.65799e+06	5.01344e+06	6.09584e+06	6.45744e+06	5.87497e+06	3.6108e+06	3.03332e+06	2.91402e+06
