## Supplementary material for "T cell Aryl Hydrocarbon Receptor Activity Tunes the Gut Microenvironment to Sustain Autoimmunity and Neuroinflammation": Table S3 (part 2 of 3)

### Sheet: raw data (continued)
No.	Molecular Weight	m/z	RT [min]	QC_1	QC_2	QC_3	1	2	3	4	5	6	7	8	9	10	11	12
5413	328.2	329.208	10.067	1.2907e+06	1.65497e+06	1.22526e+06	1.13881e+06	1.21594e+06	1.52041e+06	1.45684e+06	1.70031e+06	1.50427e+06	1.4777e+06	2.1259e+06	1.36705e+06	1.11917e+06	1.57651e+06	1.75763e+06
5414	328.202	329.21	5.597	787914	599037	894943	550430	604520	337786	2.61929e+06	1.79098e+06	3.64119e+06	431141	219483	258549	1.2467e+06	4.11315e+06	3.54221e+06
5415	328.203	329.21	5.34	1.58168e+06	1.41627e+06	1.55293e+06	2.48471e+06	4.11057e+06	2.43752e+06	241656	321995	233893	3.29317e+06	1.96966e+06	2.30567e+06	333758	292342	222451
5416	328.203	329.21	11.67	1.26612e+06	976785	1.08068e+06	1.30741e+06	1.07837e+06	1.21405e+06	1.4749e+06	1.14475e+06	1.37568e+06	724393	958528	1.24846e+06	932579	1.08042e+06	970505
5417	328.203	329.21	6.153	349730	351407	338452	477380	260127	559971	303119	157452	331392	409153	1.14679e+06	961298	155616	242379	150085
5418	328.915	329.923	0.767	1.5607e+06	1.65025e+06	1.52481e+06	1.74279e+06	1.99808e+06	1.62737e+06	1.50275e+06	1.24222e+06	1.6842e+06	886795	1.17699e+06	1.63189e+06	1.70509e+06	1.80285e+06	1.96464e+06
5419	329.031	330.039	7.821	5.8735e+06	7.27837e+06	5.51713e+06	2.60658e+06	4.99001e+06	1.27482e+06	2.99838e+06	3.56403e+06	3.14349e+06	4.51688e+06	4.14529e+06	5.45962e+06	6.08648e+06	6.70837e+06	5.34074e+06
5420	329.111	330.119	3.748	1.01784e+06	970358	895677	73347.5	42116	52104.5	1.43367e+07	39762.3	39546.9	86211.8	65828.2	62580.4	35931.8	43642.3	49058.2
5421	329.23	330.238	4.079	92659.5	127453	96856.8	709443	95381.4	94359	95816.8	86578.4	94328.5	106603	108993	109359	93506.8	99877.6	99620.7
5422	329.255	330.263	4.673	1.00358e+06	948278	968332	779850	775145	1.2219e+06	983633	566562	1.06429e+06	1.06223e+06	983543	1.48321e+06	1.02809e+06	1.00053e+06	801919
5423	329.255	330.263	4.832	509131	582911	517015	155041	472527	568138	587709	270248	449875	558721	514441	778473	910131	624657	645604
5424	329.328	330.335	9.097	5.93663e+07	5.81413e+07	6.05784e+07	1.00636e+07	6.90631e+06	4.67433e+06	5.02466e+06	5.35362e+06	5.60849e+06	6.44726e+06	5.96679e+06	5.95163e+06	1.45302e+07	9.12736e+06	1.20806e+07
5425	329.745	330.752	0.741	1.60199e+06	1.9225e+06	1.44544e+06	1.82559e+06	1.75668e+06	1.66036e+06	1.53622e+06	1.61959e+06	1.30233e+06	1.50722e+06	1.38861e+06	1.43194e+06	1.71488e+06	1.82704e+06	1.91045e+06
5426	329.933	330.941	11.04	516137	439667	610329	322362	422000	371222	538285	654148	634464	373476	791072	789549	1.16977e+06	625646	380594
5427	329.933	330.941	10.392	1.04416e+07	9.66018e+06	9.94536e+06	5.7392e+06	6.49215e+06	7.81324e+06	7.57002e+06	8.2483e+06	9.02926e+06	8.18233e+06	9.18779e+06	8.42817e+06	9.36613e+06	9.9443e+06	8.47281e+06
5428	330.075	331.083	4.782	474165	451639	412421	184360	396639	517432	448960	304143	358707	610428	612702	805535	397345	568757	531004
5429	330.092	331.099	0.833	6.56772e+06	6.27888e+06	6.59853e+06	3.39431e+06	4.9447e+06	4.44351e+06	6.79153e+06	6.05839e+06	5.34723e+06	5.07061e+06	8.09823e+06	9.15221e+06	7.01003e+06	4.72421e+06	7.46649e+06
5430	330.092	331.099	1.324	2.81856e+06	2.48031e+06	2.871e+06	1.55363e+06	1.94931e+06	971516	1.5542e+06	542902	2.64665e+06	2.15295e+06	3.94773e+06	2.855e+06	3.84205e+06	2.91877e+06	2.44538e+06
5431	330.103	331.11	0.779	4.06287e+06	4.29941e+06	5.96321e+06	3.76158e+06	3.42274e+06	3.09081e+06	3.51736e+06	4.44125e+06	4.85893e+06	4.10122e+06	2.7259e+06	1.01656e+07	3.32872e+06	4.45463e+06	8.31454e+06
5432	330.109	331.117	4.885	766837	774848	785063	950771	801817	1.00762e+06	517902	703001	984363	409912	606090	573323	1.12643e+06	880302	689713
5433	330.122	331.129	8.786	3.10582e+06	2.9648e+06	3.1003e+06	2.7594e+06	4.04736e+06	4.04067e+06	2.53592e+06	2.93312e+06	4.53806e+06	2.67602e+06	3.4189e+06	2.27016e+06	2.86276e+06	2.70515e+06	2.3282e+06
5434	330.124	331.131	8.236	276034	549699	443146	468498	419856	424071	367102	168156	878522	614782	845185	487639	671176	482203	319703
5435	330.139	331.146	0.683	4.84108e+06	4.67389e+06	5.063e+06	5.63827e+06	5.25239e+06	4.92642e+06	4.38195e+06	4.62279e+06	5.55289e+06	4.64087e+06	4.08815e+06	4.92819e+06	5.19109e+06	4.85394e+06	4.47706e+06
5436	330.149	331.157	7.982	946623	776525	972114	219846	102533	93730.3	89449.2	124942	2.15415e+06	89250.3	84882.3	140705	149794	101623	93951.8
5437	330.149	331.157	7.379	606229	456087	586075	402995	104278	383312	780644	495462	663272	536201	323012	357886	1.05666e+06	653297	438351
5438	330.182	331.189	7.434	476006	302066	447380	381460	366507	330297	464700	437362	489880	416937	346434	253086	419014	281721	294548
5439	330.214	331.222	3.366	8.08148e+06	8.60715e+06	8.29858e+06	9.15076e+06	5.47457e+06	8.83105e+06	7.28979e+06	5.41472e+06	7.03639e+06	1.06554e+07	1.04945e+07	1.30137e+07	9.32398e+06	8.58281e+06	8.58928e+06
5440	330.218	331.226	6.546	495711	472004	489921	1.03874e+06	992710	903522	255179	256173	384523	812428	936130	626194	525120	382007	396993
5441	331.087	332.094	0.85	3.76417e+06	1.5073e+06	2.40212e+06	3.75994e+06	4.59525e+06	3.80456e+06	3.20654e+06	2.8439e+06	3.4852e+06	4.49403e+06	3.54224e+06	3.35168e+06	1.61586e+06	3.03436e+06	4.00591e+06
5442	331.163	332.171	4.511	466301	605211	553615	595168	436427	628567	638002	337182	497514	944210	779936	924920	663364	566311	545753
5443	331.323	332.33	9.635	345790	228851	279435	254704	774204	290825	246226	273773	305755	433683	323691	220088	104171	104402	69933.8
5444	331.831	332.839	0.764	2.20569e+06	1.56976e+06	2.53456e+06	2.11709e+06	1.94447e+06	2.40867e+06	1.67294e+06	1.7408e+06	1.94001e+06	1.97562e+06	2.25321e+06	2.2753e+06	1.81247e+06	2.30896e+06	1.92858e+06
5445	331.834	410.855	0.775	356434	252705	327410	345995	271429	281071	239829	247488	444206	151287	358210	244607	343103	226738	109478
5446	331.956	332.963	11.801	4.6988e+06	6.77185e+06	5.4767e+06	5.56422e+06	6.09086e+06	6.07734e+06	7.617e+06	5.00898e+06	5.87986e+06	5.99236e+06	8.0853e+06	5.51559e+06	6.25526e+06	6.22142e+06	5.67694e+06
5447	331.956	332.963	9.564	3.9751e+06	3.29486e+06	3.26952e+06	3.49696e+06	3.48233e+06	2.9723e+06	2.49965e+06	3.25382e+06	4.21729e+06	2.66897e+06	2.67707e+06	3.65777e+06	3.43103e+06	3.32806e+06	3.45969e+06
5448	332.107	333.114	0.831	6.53452e+06	7.11565e+06	5.97995e+06	3.92513e+06	5.77024e+06	4.00721e+06	6.04709e+06	5.16189e+06	4.76351e+06	7.7149e+06	9.46797e+06	6.26947e+06	6.70973e+06	6.5724e+06	5.29865e+06
5449	332.107	333.115	1.3	3.10783e+06	4.08471e+06	3.27575e+06	3.03447e+06	3.58394e+06	2.38756e+06	2.48683e+06	3.91729e+06	3.09356e+06	4.3827e+06	4.77157e+06	3.17173e+06	3.7328e+06	4.60066e+06	3.07172e+06
5450	332.143	333.15	8.143	8.9546e+06	1.10162e+07	9.02202e+06	1.06568e+07	1.1477e+07	7.94148e+06	6.13379e+06	3.89403e+06	7.23474e+06	1.4462e+07	1.39563e+07	1.38527e+07	1.23531e+07	1.13682e+07	9.50044e+06
5451	332.198	333.205	5.013	972892	934260	1.13228e+06	1.6524e+06	1.81891e+06	1.09239e+06	549242	325893	859112	1.09049e+06	1.74974e+06	1.31602e+06	774311	670804	1.08777e+06
5452	332.255	333.263	7.07	1.58954e+07	1.44304e+07	1.5311e+07	9.88239e+06	8.30266e+06	1.63141e+07	1.7828e+07	1.64544e+07	2.16209e+07	1.09619e+07	1.5933e+07	1.49063e+07	2.52603e+07	2.26134e+07	1.94392e+07
5453	333.139	334.146	1.252	1.21594e+06	1.68673e+06	1.60462e+06	2.08159e+06	1.69441e+06	815164	1.87512e+06	695263	2.34496e+06	2.37845e+06	2.29892e+06	3.60541e+06	2.23428e+06	1.24778e+06	1.62153e+06
5454	333.146	334.154	5.972	345785	329708	339518	86168	69163.6	327520	727545	616647	68631.3	647111	709838	592542	264943	231651	238040
5455	333.229	334.236	6.008	1.00625e+06	1.3877e+06	1.06416e+06	618718	665412	763841	1.39349e+06	589129	1.92743e+06	1.13778e+06	1.70825e+06	889973	1.91917e+06	942750	435613
5456	333.229	334.236	6.836	2.87381e+06	2.15447e+06	1.53922e+06	1.01865e+06	1.92454e+06	2.61143e+06	1.97948e+06	1.80407e+06	1.90244e+07	2.21587e+06	2.00326e+06	1.48559e+06	3.29684e+06	2.48267e+06	2.62185e+06
5457	333.287	334.294	7.422	2.28662e+06	2.47568e+06	2.31407e+06	133359	275151	154431	156682	107882	101905	153471	124701	177857	222162	137866	191096
5458	333.992	334.999	0.772	5.80311e+06	5.80139e+06	6.05025e+06	7.43709e+06	7.83736e+06	6.88002e+06	6.42861e+06	7.25164e+06	7.65735e+06	5.64345e+06	5.61066e+06	5.72293e+06	7.91547e+06	6.55826e+06	5.81351e+06
5459	334.086	335.094	0.81	6.99431e+06	6.82757e+06	6.66753e+06	4.38631e+06	8.96941e+06	6.57532e+06	5.72178e+06	4.9093e+06	9.25316e+06	7.27966e+06	7.48824e+06	8.29368e+06	7.9697e+06	7.40474e+06	9.35312e+06
5460	334.123	335.131	0.831	3.016e+06	3.19483e+06	2.9069e+06	2.11841e+06	2.89406e+06	2.16769e+06	3.02794e+06	2.71683e+06	2.93804e+06	3.83585e+06	2.33222e+06	2.43553e+06	2.18309e+06	2.00723e+06	3.15146e+06
5461	334.177	335.184	5.237	1.02684e+06	1.14054e+06	868355	1.52697e+06	1.16375e+06	1.26948e+06	1.00224e+06	753212	1.24358e+06	1.19866e+06	1.74281e+06	1.53312e+06	1.23182e+06	987697	1.08853e+06
5462	334.199	335.207	3.778	5.00284e+06	5.2407e+06	4.93784e+06	5.42304e+06	3.46192e+06	4.48883e+06	3.73063e+06	3.15552e+06	5.75663e+06	7.04408e+06	6.73656e+06	6.62349e+06	5.32334e+06	4.59193e+06	5.20613e+06
5463	334.21	335.218	10.041	300318	232364	261488	580704	289734	817164	448818	805167	572178	110694	285194	92138.5	350246	354486	204780
5464	334.213	335.22	9.6	790222	754949	763738	940754	799090	735114	1.28082e+06	1.027e+06	1.30588e+06	730339	752385	507043	1.18206e+06	759315	1.0851e+06
5465	334.228	335.236	7.882	7.61091e+06	7.0492e+06	7.32676e+06	4.62953e+06	746827	5.13915e+06	9.89034e+06	5.82824e+06	3.01385e+07	3.38246e+06	2.35247e+06	1.78413e+06	1.07887e+07	8.29038e+06	4.14859e+06
5466	334.228	335.236	6.857	3.3222e+06	2.87538e+06	3.5184e+06	2.37539e+06	1.86533e+06	2.23643e+06	3.00251e+06	2.36585e+06	1.19319e+07	1.86276e+06	1.65028e+06	971413	1.92406e+06	2.11997e+06	2.28429e+06
5467	334.228	335.236	7.346	3.81445e+07	3.52534e+07	3.88401e+07	1.30017e+07	4.94221e+06	9.1648e+06	2.22609e+07	4.05547e+07	1.8186e+08	1.28983e+07	2.95752e+06	3.14424e+06	3.72861e+07	2.30951e+07	1.88945e+07
5468	334.228	335.236	9	6.02936e+06	5.7789e+06	6.06773e+06	3.7775e+06	1.48354e+07	3.35435e+06	2.36202e+06	4.97305e+06	2.82972e+07	284557	692834	222794	3.73562e+06	2.9058e+06	2.66058e+06
5469	334.236	335.243	5.184	5.6436e+06	5.39952e+06	5.19102e+06	7.85677e+06	2.97751e+06	4.11487e+06	1.4162e+07	3.01703e+06	3.55244e+06	6.35905e+06	3.3857e+06	3.18783e+06	3.88838e+06	1.78435e+06	136695
5470	334.996	336.003	0.937	698123	624654	686558	723328	509527	671791	729987	973370	265770	725384	1.11007e+06	455078	638309	451553	515691
5471	335.172	336.179	4.127	104731	47858.9	109475	183400	43990.4	134234	73204.4	96974.4	43866.6	132599	381497	296286	64744.1	48307	49421.2
5472	335.183	336.19	4.422	1.64993e+06	1.64891e+06	1.67071e+06	1.47552e+06	775957	1.87916e+06	1.3551e+06	937770	3.65066e+06	1.7119e+06	2.36457e+06	1.98938e+06	1.18042e+06	1.2201e+06	1.14811e+06
5473	335.219	336.227	6.208	1.21478e+06	1.16513e+06	1.20532e+06	1.36142e+06	350051	1.16593e+06	4.41521e+06	651093	731072	1.71702e+06	511945	714026	859605	661867	984911
5474	335.22	336.227	5.656	358908	221660	344460	434630	421068	540052	962013	149254	255435	182646	67549.6	294950	544536	510438	296702
5475	335.245	336.252	5.748	1.56703e+06	1.45188e+06	1.55647e+06	1.21562e+06	893696	1.31541e+06	1.26371e+06	963426	1.35893e+06	1.29114e+06	1.92729e+06	1.7248e+06	1.78925e+06	1.81882e+06	1.39622e+06
5476	335.245	336.252	7.053	3.60837e+07	3.60075e+07	3.57284e+07	576074	1.76468e+07	2.39063e+07	5.39969e+07	4.37115e+07	7.9993e+07	4.90434e+06	2.05301e+07	1.40916e+07	6.92414e+07	6.16907e+07	1.58088e+07
5477	335.245	336.252	5.938	1.33408e+06	1.35458e+06	1.3033e+06	1.35278e+06	1.14624e+06	1.4049e+06	1.33408e+06	778541	1.1052e+06	1.37539e+06	2.20042e+06	1.55202e+06	1.87742e+06	1.68551e+06	2.07931e+06
5478	335.817	336.825	0.766	1.19346e+06	1.03576e+06	1.12575e+06	1.41449e+06	1.317e+06	1.39768e+06	1.2182e+06	1.24658e+06	1.53495e+06	991656	957424	898058	1.43126e+06	1.30241e+06	1.14352e+06
5479	336.035	337.043	0.989	803618	967161	824421	479491	581254	600186	1.15603e+06	548289	346101	1.35785e+06	803422	1.32861e+06	772174	1.25072e+06	918626
5480	336.044	337.052	5.013	1.78319e+06	1.47859e+06	1.68412e+06	1.89308e+06	1.95421e+06	1.90543e+06	1.70066e+06	2.10122e+06	1.86347e+06	1.51591e+06	1.3909e+06	1.50827e+06	1.62862e+06	1.32362e+06	1.34484e+06
5481	336.067	337.074	0.736	3.89062e+06	3.90601e+06	4.11172e+06	4.30927e+06	2.78006e+06	3.24019e+06	4.60881e+06	4.44748e+06	4.66391e+06	4.42216e+06	4.46181e+06	3.41177e+06	4.19192e+06	4.35063e+06	3.75418e+06
5482	336.094	337.101	1.29	4.61628e+06	3.45412e+06	3.76919e+06	2.93074e+06	2.95261e+06	4.48711e+06	7.39645e+06	3.57346e+06	4.87852e+06	3.52333e+06	2.43416e+06	338222	2.78901e+06	2.79267e+06	3.4857e+06
5483	336.163	337.171	0.772	1.92011e+06	1.84645e+06	1.75975e+06	2.43698e+06	1.55013e+06	1.4834e+06	1.58117e+06	1.72699e+06	2.24332e+06	1.70711e+06	1.39116e+06	2.01218e+06	1.80547e+06	2.32532e+06	2.18884e+06
5484	336.169	337.176	10.135	1.74002e+06	1.91742e+06	1.747e+06	1.83449e+06	2.12445e+06	1.74741e+06	2.0308e+06	1.67124e+06	2.04225e+06	1.96561e+06	1.87206e+06	2.81129e+06	1.5804e+06	2.14593e+06	1.67821e+06
5485	336.203	337.211	3.669	716378	795660	771136	673870	428835	600593	680868	532063	439431	863294	1.20459e+06	999754	1.08753e+06	1.02499e+06	675740
5486	336.204	337.211	5.179	446378	358125	399333	357145	89153.5	333084	1.44362e+06	177333	221843	408147	196902	97902.5	325173	159506	86464.7
5487	336.244	337.251	7.646	1.25513e+06	1.32245e+06	1.26404e+06	385931	404151	428770	1.59492e+06	1.83993e+06	7.34641e+06	356633	366154	232450	1.62597e+06	2.13085e+06	3.20094e+06
5488	336.244	337.251	9.154	764625	860271	715847	1.45448e+06	965938	1.38213e+06	523641	611909	2.05664e+06	424498	356302	152933	636689	607850	361421
5489	336.244	337.251	7.2	8.75863e+06	7.78249e+06	7.32584e+06	2.04873e+06	2.21265e+06	2.97473e+06	8.45199e+06	9.92118e+06	5.1055e+07	3.79218e+06	2.50926e+06	1.8535e+06	1.04191e+07	8.92563e+06	8.02943e+06
5490	336.244	337.251	7.052	5.62001e+07	5.88914e+07	5.79126e+07	2.843e+07	3.14246e+07	3.3759e+07	8.52521e+07	6.9171e+07	1.31614e+08	2.48676e+07	3.56052e+07	2.51213e+07	9.76486e+07	9.74145e+07	7.88617e+07
5491	336.244	337.251	8.836	3.95114e+07	3.58302e+07	3.84108e+07	2.73478e+07	2.33415e+07	1.90569e+07	4.77164e+07	5.40385e+07	1.30945e+08	4.14706e+06	4.71554e+06	2.44951e+06	6.30029e+07	4.89488e+07	3.81685e+07
5492	336.244	337.251	7.981	1.59455e+07	1.54597e+07	1.62731e+07	2.54812e+06	870451	580742	1.69892e+06	1.31731e+06	8.2003e+07	767430	125090	124233	2.02573e+06	1.26315e+06	915454
5493	336.244	337.251	8.331	9.14938e+06	8.74074e+06	9.31026e+06	5.80205e+06	9.26308e+06	5.46949e+06	1.16221e+07	1.2291e+07	2.39619e+07	1.4332e+06	1.29692e+06	568443	1.44268e+07	1.28507e+07	1.35222e+07
5494	336.244	337.251	9.615	1.69069e+07	1.60995e+07	1.69592e+07	9.62614e+06	7.99495e+06	8.73528e+06	3.37576e+07	1.79931e+07	7.75794e+07	4.32864e+06	2.77258e+06	1.53124e+06	2.84341e+07	2.5806e+07	2.90715e+07
5495	336.244	337.251	7.389	2.49301e+07	2.65788e+07	2.66158e+07	1.47885e+07	2.60706e+06	1.43645e+07	3.97097e+07	2.08502e+07	6.71904e+07	2.04186e+07	6.44028e+06	8.94798e+06	5.05975e+07	3.50535e+07	1.87729e+07
5496	336.244	337.251	8.069	4.11401e+06	3.80848e+06	4.11741e+06	5.00235e+06	6.16776e+06	3.79298e+06	1.70533e+06	2.93385e+06	1.69966e+06	716306	1.30441e+06	695147	2.96265e+06	2.06318e+06	869695
5497	336.896	337.903	0.777	940385	847749	946919	1.14836e+06	1.09657e+06	570408	803301	868239	1.01772e+06	957822	732598	693139	995348	918274	1.00026e+06
5498	337.163	338.17	4.144	597289	723733	564823	626500	344397	642523	639644	228619	442248	976019	709263	1.01517e+06	591466	543591	456231
5499	337.247	338.255	7.052	1.06479e+07	1.02511e+07	1.06372e+07	5.00238e+06	5.32473e+06	6.48834e+06	1.55589e+07	1.31348e+07	2.41103e+07	4.1866e+06	5.55934e+06	3.77346e+06	1.89312e+07	1.75665e+07	1.64943e+07
5500	337.333	338.34	12.32	1.75603e+07	2.44085e+07	1.72883e+07	2.59248e+07	1.85448e+07	1.22439e+07	6.64325e+06	4.56547e+06	9.8812e+06	2.58075e+07	1.91463e+07	1.55531e+07	6.75873e+06	2.32754e+07	2.66432e+07
5501	337.777	338.784	0.762	1.69496e+06	1.51745e+06	1.58263e+06	1.57065e+06	1.70312e+06	1.71513e+06	1.3181e+06	1.49785e+06	1.448e+06	1.19733e+06	1.42703e+06	1.41752e+06	1.6763e+06	1.48348e+06	1.54532e+06
5502	337.798	338.805	0.712	652916	523914	597005	562440	498517	1.10016e+06	829195	1.33769e+06	613596	623287	603909	586020	835316	1.33898e+06	776239
5503	338.023	339.03	5.198	9.28574e+06	8.77931e+06	8.25624e+06	3.17775e+06	8.16101e+06	6.23166e+06	7.56804e+06	5.96591e+06	8.22706e+06	9.31465e+06	1.03568e+07	8.13794e+06	1.10973e+07	1.01977e+07	8.13778e+06
5504	338.023	339.03	5.356	2.77374e+06	2.91315e+06	2.46603e+06	1.25302e+06	2.41731e+06	1.90067e+06	2.97333e+06	2.52205e+06	2.38818e+06	3.31973e+06	3.0373e+06	2.93569e+06	3.25519e+06	3.40839e+06	2.55875e+06
5505	338.089	339.097	1.25	4.86471e+06	3.97513e+06	3.99981e+06	4.41871e+06	5.70101e+06	5.5278e+06	4.91675e+06	5.43969e+06	4.97757e+06	4.27684e+06	3.72557e+06	5.0656e+06	4.23129e+06	3.77117e+06	6.36352e+06
5506	338.109	339.116	0.834	8.88278e+06	8.12073e+06	9.08545e+06	4.09769e+06	5.71803e+06	4.40257e+06	5.40609e+06	3.81366e+06	4.02174e+06	4.84681e+06	3.2736e+06	3.9021e+06	4.35858e+06	6.35995e+06	6.52566e+06
5507	338.189	339.197	9.634	1.07887e+06	3.96777e+06	1.30664e+06	1.76393e+06	1.18214e+06	802909	2.10146e+06	739449	1.74939e+06	2.48347e+06	1.81443e+06	1.44983e+06	1.27197e+06	722748	1.20124e+06
5508	338.19	339.197	9.947	7.82858e+06	5.03644e+06	7.27105e+06	4.49411e+06	8.82421e+06	5.93762e+06	6.94182e+06	4.74638e+06	6.82832e+06	6.65798e+06	3.47661e+06	7.38152e+06	5.77823e+06	4.2171e+06	3.97096e+06
5509	338.22	339.227	3.744	849451	908189	866588	1.05534e+06	512713	815178	692262	522298	950259	1.09878e+06	972522	1.15764e+06	1.16009e+06	942583	1.07509e+06
5510	338.223	339.231	6.684	2.18714e+06	2.27612e+06	2.29915e+06	449317	426816	402779	1.33814e+06	1.05249e+06	1.60614e+06	157128	257129	221893	4.0357e+06	9.99421e+06	1.91766e+07
5511	338.242	339.249	8.173	420929	342125	402325	284611	112488	98952.8	1.06102e+06	450980	950883	391426	408142	155010	1.41589e+06	610963	232276
5512	338.26	339.267	8.165	611450	699317	625584	178122	197326	198110	978382	968284	2.8474e+06	92367.1	193588	97582.1	1.51927e+06	1.22213e+06	1.28093e+06
5513	338.26	339.267	8.696	3.41199e+06	3.3798e+06	3.25111e+06	1.3261e+06	367538	1.10934e+06	9.48742e+06	3.53758e+06	3.08995e+06	1.15257e+06	276556	429605	8.39376e+06	1.02133e+07	1.21129e+07
5514	338.26	339.267	9.552	2.67059e+06	2.24796e+06	2.31402e+06	919119	168103	485566	1.01347e+07	2.0109e+06	4.92867e+06	764855	222065	311177	7.19032e+06	4.71666e+06	4.37857e+06
5515	338.26	339.267	7.999	259084	232440	212257	50022.4	201444	235049	405188	454919	185238	36838.9	139610	107784	506106	852429	774613
5516	339.215	340.222	3.394	802398	779924	753139	984311	308202	607698	572881	382092	481050	960485	1.73077e+06	1.5206e+06	1.00117e+06	699509	1.05696e+06
5517	339.251	340.258	4.894	2.30654e+06	1.81706e+06	1.94863e+06	1.78418e+06	1.30982e+06	2.18123e+06	5.30055e+06	1.82241e+06	1.65874e+06	2.59619e+06	1.42577e+06	1.49069e+06	2.48509e+06	1.39526e+06	792789
5518	339.251	340.258	4.181	1.88436e+07	1.74051e+07	1.85949e+07	1.13843e+07	1.25422e+07	1.23444e+07	1.92402e+07	1.29395e+07	1.20239e+07	2.58616e+07	2.92291e+07	2.38374e+07	3.09735e+07	2.14073e+07	1.3225e+07
5519	339.251	340.258	5.301	255260	243530	266608	232340	157474	445609	762566	90612.3	154388	376443	91102.4	203533	403436	111811	86459.4
5520	339.774	340.781	0.763	1.12517e+06	992368	1.04929e+06	1.11743e+06	1.12639e+06	1.14963e+06	1.04435e+06	988161	997366	959927	924992	1.12212e+06	1.15438e+06	1.00616e+06	1.02978e+06
5521	340.038	341.046	5.352	2.788e+06	2.87431e+06	3.04967e+06	2.01402e+06	3.16135e+06	2.90679e+06	3.61256e+06	3.5127e+06	3.84483e+06	2.60284e+06	3.60344e+06	3.81237e+06	4.52247e+06	4.55287e+06	3.31067e+06
5522	340.089	341.097	1.245	2.62416e+06	1.75981e+06	1.55518e+06	786777	937082	929460	826530	754288	2.77255e+06	1.30307e+06	1.89224e+06	1.33191e+06	1.86695e+06	1.93051e+06	608753
5523	340.094	341.101	4.843	407911	309637	422582	1.12116e+06	190015	248755	176991	147051	208918	575292	321958	500850	169326	274732	263282
5524	340.094	341.101	4.437	1.1616e+06	872960	1.17345e+06	1.31439e+06	470924	1.14134e+06	1.56102e+06	993600	1.20429e+06	1.54198e+06	1.23408e+06	1.63731e+06	1.50583e+06	1.27991e+06	546502
5525	340.095	341.102	4.449	1.79906e+06	1.74932e+06	1.65038e+06	1.24729e+06	1.12593e+06	1.53776e+06	1.56102e+06	1.16554e+06	1.68752e+06	1.87232e+06	1.9907e+06	2.1016e+06	2.0147e+06	2.17993e+06	1.09454e+06
5526	340.096	341.104	4.768	923038	822518	1.00486e+06	72612	2.31844e+06	1.21962e+06	533380	599935	1.08955e+06	549691	848001	750385	918321	946681	549351
5527	340.096	341.103	4.057	5.41806e+06	5.51221e+06	4.96902e+06	3.67448e+06	2.04501e+06	3.7391e+06	4.52242e+06	2.06149e+06	2.11308e+06	7.47038e+06	8.0803e+06	7.92275e+06	3.14236e+06	5.3042e+06	6.71505e+06
5528	340.111	341.119	9.292	776203	791588	738096	836106	892728	741060	669711	768110	577426	811469	784251	888889	862110	794665	774488
5529	340.127	341.134	1.286	713009	590829	656750	836352	689142	790999	863585	785134	759823	700686	678472	660883	998948	846203	649125
5530	340.127	341.135	2.913	710272	796755	730908	201607	356397	331946	2.0458e+06	572243	1.23163e+06	803656	1.15523e+06	850417	1.55154e+06	1.00773e+06	899437
5531	340.163	341.17	3.686	847161	946579	855926	1.01869e+06	343093	650846	1.02043e+06	830443	743264	867371	1.62623e+06	1.16115e+06	1.09909e+06	968356	970332
5532	340.188	341.195	9.641	890709	758552	905198	677675	779155	427260	920721	409037	1.11611e+06	1.7372e+06	1.41225e+06	1.03723e+06	569988	610326	682908
5533	340.2	341.208	10.308	1.61811e+06	1.65276e+06	1.83088e+06	1.93082e+06	2.36009e+06	1.65049e+06	2.47074e+06	2.15668e+06	2.41633e+06	2.32258e+06	1.92413e+06	1.88784e+06	2.00376e+06	1.64217e+06	1.86067e+06
5534	340.239	341.246	6.378	5.4091e+06	5.17359e+06	4.99238e+06	5.57149e+06	5.0667e+06	6.85686e+06	5.58302e+06	4.20443e+06	8.44262e+06	4.73107e+06	4.74679e+06	4.21658e+06	2.90901e+06	4.31496e+06	6.2782e+06
5535	340.239	341.246	5.866	287515	335466	207291	224523	236936	249308	177065	163567	726440	95771.8	74912.4	80516.4	154567	232581	282104
5536	340.239	341.246	6.923	900890	772752	849369	264856	390445	207835	805963	1.67884e+06	5.54678e+06	522617	276258	247824	1.26577e+06	952984	905099
5537	340.239	341.246	7.243	3.42128e+06	4.04938e+06	3.77746e+06	791750	694689	555772	1.8431e+06	1.51164e+06	9.16514e+06	411993	296177	166345	7.14841e+06	1.5588e+07	2.24868e+07
5538	340.239	341.246	7.658	4.47137e+06	4.9264e+06	4.38202e+06	2.05616e+06	2.37203e+06	2.31756e+06	4.60689e+06	3.99779e+06	1.906e+07	1.80727e+06	1.83898e+06	1.47733e+06	6.07288e+06	7.77371e+06	8.74923e+06
5539	340.258	341.265	11.933	133128	170870	145306	629374	466569	491996	555135	662051	422088	598542	515329	603307	225399	721662	380264
5540	340.297	341.304	13.593	285487	274403	272301	216199	288438	220867	213008	201694	313260	143731	223170	241082	174771	248917	230926
5541	340.297	341.304	13.855	579792	1.16357e+06	694249	533964	730508	508385	605113	449339	945588	648337	1.03911e+06	1.07199e+06	528413	1.03449e+06	1.22042e+06
5542	341.009	342.016	0.319	6.86039e+06	6.39294e+06	3.61142e+06	6.58607e+06	6.56656e+06	6.58122e+06	5.74393e+06	6.40347e+06	311864	6.10886e+06	347225	6.03581e+06	6.92274e+06	324653	310176
5543	341.12	342.126	0.836	926516	766299	964930	1.80483e+06	3.25508e+06	649090	1.06526e+06	552091	703176	1.14129e+06	1.61272e+06	967481	1.06973e+06	579470	623598
5544	341.161	342.169	5.307	4.42006e+06	4.28225e+06	4.36277e+06	4.49507e+06	2.45239e+06	4.87736e+06	5.38772e+06	2.16472e+06	2.60222e+06	7.13545e+06	5.56824e+06	6.51753e+06	4.64866e+06	4.61175e+06	3.9438e+06
5545	341.194	342.201	4.036	776877	763368	822322	705898	300960	850269	505819	274415	324328	1.74674e+06	1.56638e+06	1.46528e+06	936000	679515	537119
5546	341.194	342.201	2.953	2.57392e+06	2.622e+06	2.54722e+06	4.46963e+06	176003	1.02397e+06	664098	171902	286034	3.59069e+06	8.23413e+06	8.667e+06	2.11927e+06	1.20799e+06	538288
5547	341.267	342.274	5.183	1.60071e+06	1.76081e+06	1.51208e+06	1.34633e+06	578485	1.55533e+06	4.67675e+06	987345	928923	2.09587e+06	581720	1.06242e+06	1.63666e+06	806232	211017
5548	342.016	343.023	5.021	1.93458e+06	1.86708e+06	1.76673e+06	849060	2.11344e+06	2.06744e+06	2.18191e+06	2.67763e+06	1.94792e+06	1.78935e+06	1.81342e+06	1.7152e+06	2.24981e+06	2.25984e+06	1.54885e+06
5549	342.039	343.046	5.347	2.38808e+06	2.23938e+06	2.42669e+06	1.71311e+06	2.17816e+06	2.06208e+06	2.52976e+06	2.56256e+06	2.74207e+06	2.23301e+06	2.5919e+06	2.47293e+06	3.16061e+06	2.86615e+06	2.21722e+06
5550	342.112	343.119	4.275	3.78911e+06	3.86219e+06	3.46745e+06	628224	2.96192e+06	3.50473e+06	3.60162e+06	2.77891e+06	3.29111e+06	3.05126e+06	4.60641e+06	4.17833e+06	4.38631e+06	4.48772e+06	3.68637e+06
5551	342.126	343.134	8.442	430024	402518	409722	106710	217527	174389	374365	565314	1.22834e+06	94676.7	120759	98704.3	852189	815916	604567
5552	342.127	343.134	7.39	3.35419e+06	4.46601e+06	3.23142e+06	2.41976e+06	243322	2.2032e+06	5.10643e+06	2.95783e+06	3.95419e+06	3.26751e+06	1.14619e+06	1.75286e+06	5.95901e+06	6.25279e+06	2.54883e+06
5553	342.127	343.134	7.062	1.72004e+06	2.4671e+06	1.87294e+06	641148	854914	1.08935e+06	2.54608e+06	1.99495e+06	2.01002e+06	612723	799839	879704	2.21738e+06	2.16128e+06	1.76764e+06
5554	342.145	343.152	9.555	447090	462955	418527	512573	545397	337939	656037	303469	400005	869833	265472	404934	141465	140923	447448
5555	342.148	343.155	7.141	594516	669281	545605	521613	397145	284683	960169	567369	387226	675598	569535	770822	1.25686e+06	764075	443379
5556	342.179	343.186	3.217	2.0845e+06	2.44993e+06	2.15988e+06	151216	147972	561738	379665	3.94727e+06	158130	5.12433e+06	1.94666e+06	1.01206e+06	1.43169e+07	6.59283e+06	119729
5557	342.215	343.222	3.513	280304	238261	231713	354904	128800	252770	233981	93460.4	160435	363203	289058	380278	212832	181216	239996
5558	342.216	343.223	9.881	2.61282e+06	4.32404e+06	2.76748e+06	2.62022e+06	2.80801e+06	2.98599e+06	2.46325e+06	2.66144e+06	2.39048e+06	2.63609e+06	2.43284e+06	2.52322e+06	2.52229e+06	3.35792e+06	2.6217e+06
5559	342.218	343.226	6.547	318243	422947	370779	172174	190723	170686	357039	445726	182630	203778	171492	191705	1.09734e+06	1.40463e+06	2.09283e+06
5560	342.218	343.225	7.569	519083	688343	530485	598591	677340	779449	594179	824489	1.30572e+06	384907	1.06307e+06	535288	669573	685836	384614
5561	342.226	343.233	4.777	419196	383603	453691	623250	79871.8	502668	466078	258057	334052	596814	547554	537718	734899	480698	435533
5562	342.255	343.262	6.517	415532	538900	412496	531643	113057	961263	363978	307055	1.05357e+06	396105	216246	342956	145290	131405	167039
5563	342.255	343.262	7.411	1.09527e+07	1.07412e+07	1.123e+07	5.06984e+06	1.64255e+06	6.92683e+06	1.43067e+07	1.23953e+07	2.99038e+07	6.32086e+06	5.12014e+06	3.31699e+06	1.68581e+07	1.29512e+07	9.92455e+06
5564	342.255	343.262	7.056	1.27365e+07	1.19293e+07	1.20271e+07	5.6044e+06	4.33761e+06	6.77771e+06	1.83402e+07	1.42754e+07	2.93301e+07	4.00729e+06	4.91598e+06	3.80449e+06	2.2129e+07	1.99939e+07	1.78906e+07
5565	342.255	343.262	7.88	4.38993e+06	3.99414e+06	4.35118e+06	2.80032e+06	325679	4.12908e+06	6.61155e+06	3.24032e+06	1.6474e+07	2.2879e+06	1.12811e+06	1.1653e+06	8.76278e+06	6.30606e+06	3.28357e+06
5566	342.287	343.294	7.609	3.7162e+06	2.88455e+06	3.21092e+06	3.40942e+06	3.23441e+06	4.53219e+06	3.13881e+06	3.06596e+06	1.97701e+06	4.04947e+06	4.3198e+06	3.25686e+06	2.23152e+06	1.75037e+06	2.93588e+06
5567	343.307	344.315	11.725	62021.5	72374.1	93797.7	3.17025e+06	2.0896e+06	1.94601e+06	2.52809e+06	2.49908e+06	1.09882e+06	1.60973e+06	4.90127e+06	1.53482e+06	65618.2	8.13732e+06	2.44519e+06
5568	343.867	344.874	14.53	7.28108e+06	6.49494e+06	7.52101e+06	7.98726e+06	7.55687e+06	7.65598e+06	8.02005e+06	7.47991e+06	7.11282e+06	7.01335e+06	6.96383e+06	6.61247e+06	7.082e+06	7.3624e+06	6.48107e+06
5569	344.012	345.02	5.016	9.59519e+06	1.01786e+07	9.68609e+06	6.20989e+06	1.10333e+07	9.6056e+06	1.0944e+07	1.32285e+07	1.06566e+07	9.07596e+06	8.52229e+06	7.94968e+06	1.10622e+07	9.18907e+06	9.33649e+06
5570	344.02	345.028	0.781	1.59233e+06	1.58605e+06	1.53824e+06	1.5439e+06	2.08129e+06	2.08066e+06	1.21712e+06	1.94596e+06	2.26929e+06	1.25038e+06	1.87853e+06	1.47623e+06	1.80439e+06	1.35417e+06	1.28266e+06
5571	344.071	345.078	0.833	3.10064e+06	3.09137e+06	3.05978e+06	3.22044e+06	2.59087e+06	3.366e+06	2.98304e+06	2.17676e+06	2.70261e+06	3.78102e+06	3.97687e+06	3.96595e+06	3.82839e+06	3.47363e+06	3.95956e+06
5572	344.081	345.088	8.284	1.86727e+06	2.33335e+06	1.63388e+06	1.47443e+06	2.43251e+06	1.35961e+06	2.26093e+06	697057	2.03253e+06	2.31912e+06	2.39307e+06	2.72771e+06	3.07905e+06	2.24345e+06	1.59046e+06
5573	344.089	345.096	5.191	193450	155452	156570	801371	103048	105759	78598.7	77252	79158	202679	188635	180359	83288.6	83766.5	85739.1
5574	344.106	345.114	8.822	184605	356085	211296	171687	241142	99177.3	348767	497808	414130	80974.3	80292.2	79093.7	583932	327974	361625
5575	344.122	345.129	3.213	3.578e+07	3.60655e+07	3.53478e+07	3.26441e+07	3.03682e+07	3.56861e+07	1.17139e+06	2.82593e+07	3.5099e+07	4.35394e+07	5.30147e+07	5.0068e+07	5.36307e+07	4.65664e+07	4.42736e+07
5576	344.125	345.132	5.494	391072	329687	407624	999302	82906.8	183473	121663	90123	95909.1	1.00809e+06	526099	825917	112822	245492	275628
5577	344.136	345.143	6.097	835789	1.19365e+06	953285	1.23013e+06	866324	890597	482390	391644	1.89052e+06	1.05878e+06	1.02003e+06	1.18523e+06	1.67179e+06	1.36824e+06	578356
5578	344.165	345.172	7.388	2.29963e+06	2.17245e+06	2.34113e+06	1.33747e+06	310031	1.17306e+06	2.90949e+06	2.04597e+06	3.21806e+06	1.80166e+06	643038	895900	2.8821e+06	2.37679e+06	1.38217e+06
5579	344.166	345.174	7.039	676854	584880	667703	331850	341068	407024	1.1498e+06	1.06793e+06	920161	312865	570581	367760	799158	580186	1.21776e+06
5580	344.171	345.179	11.462	58708.8	69242.4	65087.3	423572	222707	443492	182336	96753.4	151624	53850.1	62062.6	59688	56751.1	51127.1	136807
5581	344.18	345.187	5.406	962833	814541	1.02069e+06	780503	1.14969e+06	801284	743326	858360	961331	802652	1.08391e+06	702916	1.08405e+06	778783	950060
5582	344.205	345.212	3.775	421280	682006	439482	1.91523e+06	360149	200837	439778	397097	239435	740111	752735	744595	329333	133081	365558
5583	344.234	345.241	7.146	2.78926e+06	2.72778e+06	2.58606e+06	550534	1.00346e+06	657056	1.33506e+06	2.77682e+06	1.48084e+06	495604	631848	330078	9.34457e+06	8.88783e+06	1.02487e+07
5584	344.234	345.241	6.394	1.86178e+06	1.78778e+06	1.80153e+06	330206	647535	401666	999172	2.47498e+06	190063	210036	433290	334787	7.25816e+06	6.92838e+06	7.17348e+06
5585	344.27	345.277	7.054	3.81848e+06	4.47186e+06	4.226e+06	2.07363e+06	1.5753e+06	2.56234e+06	6.5648e+06	5.39845e+06	1.02266e+07	1.5151e+06	2.1923e+06	1.24342e+06	8.26205e+06	7.46442e+06	7.0375e+06
5586	344.27	345.278	7.39	1.33399e+06	990317	1.43374e+06	779978	65622.6	672633	2.24601e+06	1.35257e+06	4.24753e+06	1.05396e+06	292199	430559	2.92766e+06	1.58635e+06	623763
5587	345.225	346.232	4.266	118552	126567	118408	754978	100868	125444	216541	108234	98740.4	136273	181825	137919	159351	121972	116227
5588	345.25	346.258	5.584	1.92144e+06	1.98002e+06	1.91456e+06	1.67774e+06	2.60773e+06	2.28709e+06	2.63879e+06	485507	2.22042e+06	2.12569e+06	1.78125e+06	2.60677e+06	1.62196e+06	2.13898e+06	2.56825e+06
5589	345.263	346.271	11.428	238927	291148	231990	371028	406924	349945	315870	403631	396670	372507	307948	108971	294083	246350	281853
5590	345.323	346.33	8.284	9.68335e+06	8.57588e+06	8.82948e+06	3.19964e+06	2.40201e+06	1.86496e+06	1.95506e+06	2.08159e+06	1.99297e+06	2.11066e+06	1.92487e+06	1.82055e+06	3.80349e+06	2.4479e+06	3.1451e+06
5591	345.323	346.33	9.184	5.83904e+06	5.47052e+06	5.51339e+06	251130	311215	213884	142545	108052	295177	145603	155602	123400	2.16728e+06	1.15288e+06	521642
5592	346.028	174.022	5.02	2.30591e+06	2.91839e+06	2.33546e+06	1.21086e+06	3.41036e+06	2.70086e+06	2.84561e+06	3.45899e+06	3.21489e+06	2.4047e+06	2.54782e+06	2.63077e+06	3.38682e+06	3.40737e+06	2.27073e+06
5593	346.086	347.094	1.258	2.22824e+06	1.15025e+06	1.57595e+06	761293	958930	1.37183e+06	1.00205e+06	1.07821e+06	1.05019e+06	3.07517e+06	1.85656e+06	1.25258e+06	1.34527e+06	965626	994041
5594	346.086	347.094	0.825	1.28978e+07	1.27873e+07	1.20655e+07	1.1681e+07	8.53264e+06	1.20627e+07	1.07305e+07	9.83373e+06	8.42717e+06	1.62716e+07	1.78414e+07	1.76713e+07	1.25917e+07	1.34655e+07	1.24786e+07
5595	346.097	347.104	8.246	1.50763e+06	1.53592e+06	1.32929e+06	917663	1.53542e+06	1.08296e+06	1.25923e+06	370654	1.29352e+06	1.76777e+06	1.20981e+06	1.50058e+06	1.97875e+06	1.50233e+06	1.03024e+06
5596	346.152	347.159	5.815	2.00409e+06	1.40959e+06	1.64937e+06	1.61856e+06	1.17011e+06	1.5744e+06	1.09463e+06	712393	1.87977e+06	1.45342e+06	1.28252e+06	1.32551e+06	2.15469e+06	1.54126e+06	1.16706e+06
5597	346.177	347.184	4.939	1.04761e+06	975025	1.09639e+06	1.16364e+06	2.21181e+06	742670	1.72198e+06	585591	1.86642e+06	984835	1.09664e+06	1.18388e+06	737715	738061	863367
5598	346.177	347.184	5.116	455982	588701	453315	587377	319248	362631	500536	355777	468590	560157	760865	651601	460564	406884	412297
5599	346.196	347.203	4.577	123048	129993	123223	1.51369e+06	2.84288e+06	314514	1.39749e+06	2.21105e+06	1.39663e+06	2.56713e+06	538555	1.67863e+06	1.84909e+06	3.3005e+06	2.60833e+06
5600	346.211	347.218	8.035	2.94274e+06	2.62115e+06	3.27643e+06	2.83998e+06	2.22782e+06	2.50008e+06	2.12946e+06	1.77955e+06	1.99915e+06	2.31288e+06	2.29867e+06	1.76392e+06	2.56297e+06	2.00535e+06	1.74987e+06
5601	346.211	347.218	8.31	1.00605e+06	771346	1.0192e+06	777476	781144	893057	787952	793469	775031	879606	927996	573743	904781	874037	943396
5602	346.211	347.218	10.556	295724	244516	337184	617187	478835	436992	428513	403405	316293	399781	369528	296728	414072	351739	463950
5603	346.213	347.22	5.599	703104	656135	695315	180759	446016	99666.5	2.81062e+06	1.84996e+06	3.95264e+06	106973	232604	100858	1.25327e+06	4.11913e+06	3.77284e+06
5604	346.213	347.221	5.339	1.61088e+06	1.30154e+06	1.49718e+06	2.32403e+06	3.7905e+06	2.76084e+06	235243	246361	290881	3.1483e+06	1.803e+06	2.26661e+06	306922	241224	205751
5605	346.881	347.888	0.826	544350	1.01862e+06	508544	395331	844514	928804	1.20893e+06	1.19265e+06	1.02013e+06	291741	1.03253e+06	583403	276804	1.05526e+06	430666
5606	347.136	348.143	5.355	325149	324322	379413	522935	217961	253653	213991	195280	266733	324671	650466	343308	609259	458488	391808
5607	347.217	348.225	4.517	581677	549682	500219	564185	99331.9	783016	840738	409304	426182	817427	586567	743520	694428	620853	110064
5608	347.805	348.813	0.775	506559	479271	473884	382406	554123	633006	307067	327672	570831	326366	643804	542280	580383	561402	430243
5609	348.007	349.014	5.351	847390	754856	850738	393200	652636	553780	997631	855932	843754	1.10372e+06	1.01738e+06	1.07359e+06	1.15113e+06	1.18399e+06	1.0275e+06
5610	348.066	349.073	1.283	276608	246174	271643	272925	259931	271085	285128	302085	271512	291946	282691	275362	279337	274031	253238
5611	348.102	349.109	1.167	3.10697e+06	2.68129e+06	2.26992e+06	2.00342e+06	2.65495e+06	1.68307e+06	3.24344e+06	2.49846e+06	4.30937e+06	2.96031e+06	1.7084e+06	1.4795e+06	2.82305e+06	3.85699e+06	2.25083e+06
5612	348.102	349.109	0.817	1.80232e+07	1.98153e+07	1.71189e+07	1.16322e+07	2.17415e+07	1.68604e+07	1.83053e+07	1.41099e+07	1.6812e+07	2.25329e+07	2.51204e+07	2.67456e+07	2.1714e+07	2.07941e+07	2.01902e+07
5613	348.135	349.143	8.245	371088	874706	646438	578528	734496	868305	562101	264987	1.24135e+06	1.27359e+06	1.30467e+06	844171	1.0718e+06	899334	531787
5614	348.175	349.182	3.694	7.31662e+06	6.71988e+06	6.53782e+06	7.10227e+06	6.07432e+06	8.09226e+06	8.02511e+06	6.34803e+06	6.76252e+06	9.34723e+06	1.05159e+07	9.18846e+06	9.5771e+06	7.00705e+06	6.74939e+06
5615	348.192	349.2	6.188	618179	399341	528190	357481	564052	611090	584792	488914	380834	1.01522e+06	732312	858413	772467	337946	302442
5616	348.226	349.233	7.45	1.70385e+06	1.8664e+06	1.55935e+06	1.22201e+06	628178	252518	969936	1.63443e+06	5.74251e+06	228819	850239	762946	1.24537e+06	1.1005e+06	977982
5617	348.896	349.903	0.768	666682	540899	566390	585582	563369	440113	521438	626509	496115	360408	372461	452848	619669	616438	527204
5618	349.141	350.148	5.926	755118	662910	750996	219217	80789.1	851219	1.21147e+06	810982	70446.6	1.18637e+06	1.4185e+06	788199	794413	764278	724705
5619	349.174	350.181	3.77	236487	262543	225764	249560	125115	180722	240241	132295	190057	441116	387190	438095	213363	230474	262877
5620	349.224	350.231	5.866	455711	501748	441730	396863	337910	347628	307883	536861	1.49355e+06	356808	213096	225732	332688	370993	469963
5621	349.965	350.973	0.77	1.59487e+06	1.48261e+06	1.51568e+06	1.66684e+06	1.59843e+06	1.77332e+06	1.59135e+06	1.66102e+06	1.66107e+06	1.58397e+06	1.54828e+06	1.66165e+06	1.67294e+06	1.54673e+06	1.41498e+06
5622	350.082	351.09	0.751	3.63203e+07	3.54541e+07	3.30646e+07	4.05989e+07	4.58128e+07	4.00731e+07	3.57636e+07	4.00181e+07	3.45781e+07	2.21714e+07	2.54232e+07	1.67039e+07	3.63117e+07	3.79613e+07	3.31883e+07
5623	350.118	351.125	0.807	3.94532e+06	4.13329e+06	3.73599e+06	1.93667e+06	6.18475e+06	4.12852e+06	3.93323e+06	3.26437e+06	5.87783e+06	2.78784e+06	5.35753e+06	5.1603e+06	5.24096e+06	5.34561e+06	4.09721e+06
5624	350.176	351.183	10.043	317844	318820	382299	799536	466398	708138	739707	798909	372946	176919	406847	101009	602732	472259	307437
5625	350.206	351.213	7.4	1.18642e+06	1.06864e+06	1.25019e+06	1.22635e+06	229806	1.08773e+06	1.19483e+06	765736	1.06877e+06	2.39481e+06	1.25306e+06	2.08321e+06	1.50233e+06	1.18693e+06	863441
5626	350.206	351.213	6.619	782517	496124	782001	933894	697259	839181	936162	459921	661311	1.39065e+06	1.52182e+06	1.05058e+06	1.85181e+06	458460	1.73234e+06
5627	350.206	351.213	8.291	857497	707830	779371	369481	729837	602111	728908	548980	684381	538905	1.75833e+06	684214	1.1236e+06	892143	526775
5628	350.223	351.23	7.451	1.85723e+06	1.64224e+06	1.661e+06	1.22316e+06	244416	873658	1.61381e+06	2.76945e+06	8.5993e+06	790396	179896	247930	1.61546e+06	1.26486e+06	680981
5629	350.223	351.23	6.243	668067	539464	629718	492618	427335	555783	473306	795878	536957	364572	726356	340024	924243	1.02859e+06	1.53475e+06
5630	350.223	351.23	6.924	2.84328e+06	2.46828e+06	2.4323e+06	2.0836e+06	463627	350532	2.89938e+06	5.03146e+06	1.17713e+07	1.76848e+06	1.02438e+06	203706	3.20179e+06	2.47748e+06	3.98975e+06
5631	350.223	351.231	5.881	524943	1.30542e+06	603471	685212	579042	614174	470635	574659	1.10863e+06	386965	328283	533753	562216	391359	800406
5632	350.223	351.231	7.661	2.19476e+06	1.61496e+06	1.97976e+06	1.23597e+06	875200	1.89114e+06	2.19417e+06	702086	1.03398e+07	2.66114e+06	3.24735e+06	3.63043e+06	5.08924e+06	565865	3.09916e+06
5633	351.24	352.247	5.821	3.89633e+06	3.89201e+06	3.71978e+06	3.48769e+06	2.56678e+06	3.64602e+06	3.48168e+06	2.52935e+06	3.10617e+06	3.32359e+06	3.39352e+06	4.39523e+06	4.49344e+06	4.01414e+06	3.66353e+06
5634	351.24	352.247	6.764	1.84754e+06	1.77767e+06	1.19834e+06	4.14527e+06	1.06281e+06	1.65049e+06	1.62856e+06	788937	2.1227e+06	2.6273e+06	2.35819e+06	2.28167e+06	3.65087e+06	2.00058e+06	1.7261e+06
5635	351.24	352.247	6.837	1.55602e+07	1.64942e+07	1.52911e+07	1.84944e+07	1.30146e+07	1.37087e+07	1.15147e+07	9.63267e+06	9.72746e+07	1.13381e+07	1.02666e+07	6.93361e+06	1.79555e+07	1.43881e+07	1.31022e+07
5636	351.24	352.247	6.711	244722	206971	346057	218179	418513	379824	105005	105939	299084	252158	476833	2.45383e+06	603659	156432	312818
5637	351.889	352.897	0.724	718186	644723	545565	614002	2.16853e+06	424364	906338	404935	1.22447e+06	991593	760226	460375	848411	336046	4.02508e+06
5638	352.039	353.046	5.159	1.68824e+06	1.35383e+06	1.4668e+06	607255	1.58489e+06	1.6188e+06	1.35201e+06	1.1363e+06	1.40135e+06	1.51356e+06	1.55454e+06	2.17715e+06	2.04913e+06	1.86588e+06	1.50051e+06
5639	352.039	353.046	5.298	6.72881e+06	5.74984e+06	6.40543e+06	7.05761e+06	6.25068e+06	6.73581e+06	6.15462e+06	7.30937e+06	7.15668e+06	6.49583e+06	6.61789e+06	6.05237e+06	7.42109e+06	6.00159e+06	5.64974e+06
5640	352.057	353.064	14.533	2.12295e+06	2.31405e+06	2.07715e+06	3.06538e+06	1.4203e+06	2.05816e+06	1.96242e+06	2.14762e+06	1.92754e+06	1.56989e+06	1.52269e+06	1.80889e+06	1.88121e+06	1.6685e+06	2.56727e+06
5641	352.06	353.067	8.936	1.52496e+06	1.99717e+06	1.69182e+06	1.96771e+06	3.16766e+06	1.28695e+06	2.34087e+06	2.10096e+06	1.34853e+06	2.36441e+06	1.86543e+06	1.74818e+06	2.62677e+06	2.6534e+06	2.12925e+06
5642	352.085	353.092	0.771	2.70222e+06	3.00746e+06	2.90837e+06	2.74823e+06	2.09039e+06	1.93162e+06	2.7275e+06	3.08257e+06	3.29766e+06	2.6778e+06	1.9887e+06	3.02479e+06	2.35147e+06	2.95192e+06	3.13289e+06
5643	352.091	353.098	5.351	2.4173e+06	2.38483e+06	2.45397e+06	3.57103e+06	2.2101e+06	2.0539e+06	2.27846e+06	2.68367e+06	2.75182e+06	2.20588e+06	3.20664e+06	2.3267e+06	3.26742e+06	2.25598e+06	2.01669e+06
5644	352.125	353.133	4.333	629655	588742	607143	1.27895e+06	1.02396e+06	786362	621613	509807	572393	695517	673721	645096	831993	477029	554001
5645	352.164	353.171	9.293	263986	240208	292953	298868	232730	320990	247250	307863	321228	159148	282103	283122	222202	187254	261770
5646	352.169	353.176	10.476	623281	542719	534047	467210	427854	62963.8	713633	355561	972505	245894	384299	137061	613589	392808	83639.1
5647	352.199	353.206	4.347	829525	718035	715120	663861	455310	555884	640684	308027	412159	938322	1.03922e+06	1.2533e+06	769903	638923	487679
5648	352.221	353.229	7.947	212892	457258	378957	144529	365646	265376	478736	573986	383747	149994	1.16397e+06	138936	526691	350377	423928
5649	352.222	353.229	7.387	209215	710030	260781	511044	183915	362119	427962	107745	212118	1.57915e+06	526532	564544	1.37628e+06	462475	630836
5650	352.222	353.228	6.863	1.46721e+06	1.8874e+06	1.48418e+06	587433	871157	510595	1.61833e+06	1.12744e+06	1.67128e+06	2.3973e+06	3.02771e+06	2.82435e+06	2.62635e+06	1.89362e+06	1.70059e+06
5651	352.222	353.229	7.664	2.77607e+06	2.0494e+06	2.70838e+06	2.43933e+06	1.3388e+06	2.89289e+06	1.64228e+06	999974	3.29052e+06	3.61776e+06	3.78534e+06	4.05595e+06	5.45316e+06	3.02647e+06	2.39277e+06
5652	352.239	353.246	7.351	1.54812e+08	1.44138e+08	1.56114e+08	5.09413e+07	1.88043e+07	2.91085e+07	9.61837e+07	1.44379e+08	8.15938e+08	6.04246e+07	1.10738e+07	1.30038e+07	1.37344e+08	9.30109e+07	7.59105e+07
5653	352.239	353.246	6.85	2.26438e+07	1.72202e+07	2.25796e+07	2.00319e+07	2.10747e+07	1.63003e+07	1.75594e+07	1.50337e+07	6.86087e+07	1.54633e+07	1.07545e+07	1.32965e+07	2.00445e+07	1.44871e+07	1.60272e+07
5654	352.239	353.246	6.099	6.50345e+06	7.02148e+06	6.93028e+06	7.58715e+06	6.28703e+06	9.56139e+06	8.56242e+06	4.75497e+06	1.36427e+07	3.91359e+06	4.25513e+06	3.79211e+06	5.54737e+06	5.31313e+06	6.3048e+06
5655	352.239	353.246	6.49	1.39331e+06	1.54015e+06	1.45416e+06	1.34137e+06	3.28416e+06	4.66946e+06	4.30385e+06	752827	1.02394e+07	1.29044e+06	1.2722e+06	2.40383e+06	1.11888e+06	686633	1.3444e+06
5656	352.239	353.246	9	2.98424e+07	2.97216e+07	2.98027e+07	1.94629e+07	6.89434e+07	1.56903e+07	1.25754e+07	2.53879e+07	1.36799e+08	1.58736e+06	3.87515e+06	1.5969e+06	1.75536e+07	1.49472e+07	1.34248e+07
5657	352.239	353.246	8.526	2.29043e+06	2.38998e+06	2.61769e+06	2.66969e+06	1.71637e+06	1.01952e+06	4.36584e+06	2.24453e+06	1.07373e+07	921818	993504	509826	4.51149e+06	2.64348e+06	2.51127e+06
5658	352.239	353.246	5.485	579888	653796	642772	485272	520675	283889	374034	580380	1.19409e+06	356436	322179	210900	2.47594e+06	1.84761e+06	3.05584e+06
5659	352.239	353.246	5.608	1.22525e+06	1.23559e+06	1.20047e+06	637883	2.40982e+06	2.29723e+06	1.54798e+06	1.28272e+06	1.60934e+06	594736	1.63169e+06	1.24352e+06	4.28353e+06	2.30715e+06	3.32257e+06
5660	352.239	353.246	7.882	3.1358e+07	2.78146e+07	3.50441e+07	2.02534e+07	2.49078e+06	1.75416e+07	3.69016e+07	2.24922e+07	1.13987e+08	1.3289e+07	8.67195e+06	6.82665e+06	4.38814e+07	3.06276e+07	1.78022e+07
5661	352.239	353.246	8.748	2.173e+06	2.16336e+06	2.22119e+06	3.04017e+06	7.49325e+06	3.56436e+06	421264	1.07567e+06	4.26909e+06	217231	578082	272541	972493	571747	382641
5662	352.239	353.246	7.11	3.76881e+06	4.08953e+06	3.90238e+06	2.6651e+06	3.21356e+06	3.57705e+06	5.57979e+06	3.7408e+06	8.71996e+06	2.45422e+06	2.10355e+06	1.42294e+06	7.22038e+06	5.84275e+06	4.43132e+06
5663	352.257	353.265	12.761	2.45789e+06	2.62751e+06	2.43198e+06	1.34547e+06	1.04029e+06	1.25126e+06	1.77608e+06	1.34862e+06	1.1342e+06	1.52556e+06	1.05453e+06	949870	1.40751e+06	1.16753e+06	1.37152e+06
5664	353.019	354.026	3.67	1.66011e+06	1.03567e+06	1.6436e+06	646939	754781	474695	1.44144e+06	1.41733e+06	826396	227874	2.6377e+06	2.07951e+06	1.33542e+06	1.78511e+06	765054
5665	353.069	354.076	0.78	1.05485e+06	1.05634e+06	930659	1.96501e+06	1.60975e+06	944710	702488	603337	1.90308e+06	946932	674760	1.03117e+06	662618	699802	840720
5666	353.192	354.199	4.207	115107	147407	119071	749555	114022	116159	113928	125671	104909	144753	169340	164205	140836	126850	104601
5667	353.194	354.201	3.756	1.98388e+06	2.13815e+06	1.90144e+06	2.25626e+06	1.57359e+06	1.93394e+06	1.60296e+06	1.15443e+06	1.69006e+06	2.68791e+06	2.74076e+06	3.23739e+06	2.2943e+06	1.53301e+06	1.40644e+06
5668	353.205	354.212	3.198	911411	901418	917068	1.00272e+06	143729	596353	1.63168e+06	864159	805029	1.24955e+06	2.65182e+06	1.76795e+06	890068	515698	1.53193e+06
5669	353.23	354.237	4.209	667194	544528	592338	2.24322e+06	622786	341366	323201	338545	559277	459833	644399	647607	888405	605812	403772
5670	353.23	354.237	4.804	1.15698e+06	972611	1.11895e+06	1.28134e+06	329079	1.24563e+06	4.1136e+06	468636	601507	1.45918e+06	820576	926812	969730	701878	214363
5671	353.242	354.249	7.876	6.60703e+06	6.28455e+06	6.24062e+06	5.89539e+06	551838	4.41912e+06	6.75104e+06	4.69071e+06	2.60144e+07	2.71241e+06	1.68168e+06	1.3864e+06	9.47e+06	9.26604e+06	5.85857e+06
5672	353.242	354.25	6.844	3.20335e+06	4.147e+06	3.59812e+06	4.0705e+06	3.06388e+06	3.23607e+06	3.22287e+06	2.79749e+06	2.45681e+07	2.52554e+06	2.23816e+06	1.64842e+06	4.21417e+06	2.85492e+06	4.21466e+06
5673	353.255	354.263	7.049	1.30137e+08	3.82753e+08	1.31281e+08	1.03801e+08	1.10388e+08	1.10602e+08	6.52781e+08	4.44127e+08	7.06857e+08	9.45188e+07	3.31097e+08	7.94224e+07	5.85355e+08	1.86621e+08	1.31584e+08
5674	353.257	177.636	3.39	3.86688e+06	4.25343e+06	3.86225e+06	4.3626e+06	2.3849e+06	4.43706e+06	3.87301e+06	2.61531e+06	3.12664e+06	5.22588e+06	5.60532e+06	5.44434e+06	5.09772e+06	4.38134e+06	4.4436e+06
5675	353.266	354.274	5.268	480935	605202	548286	614075	240051	550351	1.79576e+06	440032	450713	1.10977e+06	268671	521006	754772	408173	97157.9
5676	353.267	354.274	5.378	923618	807756	922997	895734	257671	1.0031e+06	3.504e+06	394719	773735	1.69066e+06	386419	592535	937676	596825	97762.9
5677	354.049	355.056	0.785	971481	395796	978921	1.35182e+06	620805	597260	358583	515217	1.88048e+06	827018	680802	333501	1.2689e+06	802247	1.10008e+06
5678	354.055	355.062	5.017	2.99275e+08	3.17476e+08	3.2422e+08	4.00304e+08	3.47753e+08	3.63014e+08	3.66384e+08	3.93435e+08	3.68435e+08	3.24053e+08	3.43753e+08	2.91083e+08	3.30099e+08	2.89038e+08	2.89906e+08
5679	354.109	355.116	5.594	434331	312028	370939	1.30307e+06	119298	283617	136580	89547.5	122590	637631	452884	691824	76272.8	198797	286396
5680	354.225	355.233	4.093	127544	179331	140171	1.47699e+06	369691	109349	118093	98912.3	107151	121235	158605	375409	177387	142614	164389
5681	354.237	355.244	7.197	7.40362e+06	5.08159e+06	6.16471e+06	5.6468e+06	1.27987e+06	8.88633e+06	3.98748e+06	4.67019e+06	1.11892e+06	6.87575e+06	1.05588e+07	1.08698e+07	6.83135e+06	7.01453e+06	4.34917e+06
5682	354.238	355.246	7.211	6.34651e+06	5.08159e+06	5.62329e+06	4.04512e+06	3.30027e+06	8.88633e+06	3.98748e+06	4.67019e+06	579178	6.87575e+06	1.05588e+07	1.08698e+07	7.06759e+06	7.01453e+06	3.65181e+06
5683	354.254	355.261	7.051	3.67087e+08	4.6274e+08	3.77602e+08	4.01853e+08	3.66895e+08	3.3657e+08	5.71671e+08	4.38822e+08	8.42139e+08	3.582e+08	3.86865e+08	1.25438e+08	6.56994e+08	4.86987e+08	4.54645e+08
5684	354.254	355.261	9.62	6.14858e+07	5.52942e+07	5.91677e+07	3.43229e+07	2.71408e+07	2.83788e+07	1.15512e+08	6.38953e+07	2.34275e+08	1.5631e+07	1.05023e+07	5.75653e+06	9.46398e+07	8.13933e+07	9.24205e+07
5685	354.254	355.261	7.648	1.13844e+07	1.09486e+07	9.92093e+06	3.00349e+06	2.01415e+06	3.66362e+06	9.12194e+06	1.18128e+07	4.78125e+07	2.46094e+06	3.16318e+06	1.92989e+06	1.0418e+07	1.78189e+07	2.43989e+07
5686	354.254	355.261	8.84	1.99957e+08	1.78211e+08	1.91426e+08	1.30261e+08	1.18273e+08	1.11475e+08	2.35457e+08	2.9172e+08	6.35905e+08	2.4812e+07	2.62169e+07	1.41065e+07	3.00481e+08	2.39649e+08	1.89248e+08
5687	354.254	355.261	7.983	3.0639e+08	2.78772e+08	2.94154e+08	6.5057e+07	4.3977e+07	1.80634e+07	1.75448e+07	3.23601e+07	1.4276e+09	1.59967e+07	6.66301e+06	3.98726e+06	2.93783e+07	1.96107e+07	1.48415e+07
5688	354.254	355.261	7.392	1.46821e+08	1.35485e+08	1.46079e+08	8.33654e+07	1.07462e+07	7.57171e+07	1.85968e+08	1.14799e+08	3.30344e+08	1.0841e+08	4.51322e+07	4.8362e+07	2.70091e+08	1.63751e+08	8.81357e+07
5689	354.254	355.261	8.334	4.07615e+07	3.87858e+07	4.07936e+07	2.6524e+07	4.0051e+07	3.21488e+07	6.26527e+07	5.61994e+07	1.06555e+08	8.32042e+06	4.42965e+06	3.43573e+06	6.31407e+07	5.79938e+07	5.77104e+07
5690	354.254	355.262	9.164	3.07234e+06	4.10447e+06	2.96504e+06	5.35059e+06	3.28642e+06	4.20559e+06	3.47285e+06	2.71007e+06	8.66572e+06	1.90113e+06	1.4782e+06	851348	2.4509e+06	3.39762e+06	2.06069e+06
5691	354.254	355.261	6.355	3.59328e+06	5.65659e+06	3.53276e+06	4.06338e+06	5.43125e+06	8.47611e+06	6.59987e+06	2.03506e+06	5.08974e+06	3.94218e+06	3.32902e+06	3.72938e+06	4.1721e+06	2.38941e+06	1.81215e+06
5692	354.254	355.262	6.902	1.95657e+08	1.91935e+08	1.8458e+08	1.79327e+08	1.9607e+08	3.3262e+08	2.08345e+08	7.56555e+07	1.14411e+08	1.23805e+08	2.04982e+08	1.05304e+08	1.15601e+08	1.19031e+08	1.127e+08
5693	354.276	355.283	10.836	1.11733e+06	1.09988e+06	1.2726e+06	1.73165e+06	1.72677e+06	1.87104e+06	1.51701e+06	1.6003e+06	1.15678e+06	1.31152e+06	1.44901e+06	983897	1.42988e+06	1.29769e+06	1.33402e+06
5694	354.436	355.444	7.038	592298	120662	431452	364651	313128	1.01769e+06	1.16306e+06	119578	209716	515602	100296	135447	830486	1.83956e+06	1.00148e+06
5695	354.438	355.446	7.055	1.61922e+06	149901	912082	156750	68417	85382.4	354907	391166	176813	280279	611281	356401	1.33821e+06	1.9849e+06	365464
5696	355.061	356.068	5.298	551713	2.8304e+06	1.68129e+06	2.50756e+06	442919	494937	585325	3.02481e+06	404705	2.45462e+06	2.68894e+06	2.63525e+06	515863	2.88983e+06	518047
5697	355.135	356.142	0.83	568222	430942	580927	1.29015e+06	425177	369390	428604	382068	391563	540041	457348	665534	456284	708174	444569
5698	355.21	356.217	3.467	2.40753e+06	2.59227e+06	2.28084e+06	4.32525e+06	659330	459971	208172	149202	183593	2.44632e+06	9.71335e+06	1.12877e+07	577921	424814	428645
5699	355.258	356.265	7.052	1.21136e+08	1.03186e+08	1.11552e+08	8.12301e+07	9.42648e+07	9.09252e+07	1.29203e+08	9.8372e+07	1.80381e+08	9.20632e+07	9.2153e+07	6.9023e+07	1.5632e+08	1.38343e+08	1.2833e+08
5700	355.258	356.265	8.027	6.69532e+07	6.1518e+07	6.3455e+07	1.35742e+07	9.70704e+06	2.5134e+06	1.1037e+07	6.49739e+06	3.57368e+08	3.67299e+06	3.57164e+06	1.6544e+06	1.7892e+07	1.46135e+07	8.72127e+06
5701	355.344	356.351	9.454	6.2484e+06	6.36043e+06	6.28564e+06	603366	536917	131815	160216	160973	338714	507418	430088	336815	1.31457e+06	639450	1.13057e+06
5702	355.918	356.925	11.119	4.59403e+06	6.83563e+06	4.17655e+06	2.15698e+06	2.74352e+06	2.50025e+06	2.83586e+06	3.24907e+06	4.33913e+06	4.41714e+06	4.16512e+06	5.93444e+06	3.48345e+06	3.7597e+06	4.25135e+06
5703	356.033	357.041	5.357	2.87644e+06	3.02753e+06	2.5594e+06	1.30748e+06	2.54493e+06	1.99089e+06	3.09481e+06	2.80571e+06	2.50616e+06	3.53501e+06	3.17875e+06	3.05752e+06	3.3808e+06	3.51031e+06	2.6836e+06
5704	356.08	357.087	5.027	1.57968e+06	1.59044e+06	1.54623e+06	798323	495417	1.19539e+06	1.73664e+06	793748	513449	1.39505e+06	606388	734939	1.64233e+06	1.74665e+06	1.80237e+06
5705	356.127	357.135	6.971	924859	1.05221e+06	964703	289724	1.47194e+06	921988	1.00907e+06	1.19488e+06	997132	589848	1.56357e+06	1.63996e+06	1.20434e+06	1.49333e+06	1.03725e+06
5706	356.182	357.189	9.089	2.19072e+06	2.26711e+06	2.19481e+06	1.62398e+06	1.90613e+06	1.33454e+06	1.94491e+06	1.63329e+06	1.72351e+06	3.12837e+06	3.47198e+06	3.04571e+06	1.67887e+06	1.50813e+06	1.31891e+06
5707	356.234	357.241	7.237	518297	459497	541757	185692	98278.3	175079	315249	214455	869506	142208	210113	136266	639353	1.99019e+06	3.0849e+06
5708	356.234	357.241	6.686	2.52379e+06	2.55237e+06	2.62793e+06	555204	497640	516408	1.45488e+06	1.19636e+06	1.63868e+06	160887	257183	223813	4.39638e+06	1.10914e+07	2.09332e+07
5709	356.234	357.241	6.211	349975	452922	301384	281188	254339	291266	397296	258996	296401	272887	247202	248994	278890	1.13823e+06	2.53779e+06
5710	356.27	357.277	7.99	2.14571e+06	1.98363e+06	1.96318e+06	820980	1.04239e+06	981680	3.7707e+06	3.43895e+06	507702	555246	1.59351e+06	430887	4.99768e+06	5.9996e+06	3.94008e+06
5711	356.27	357.277	8.168	1.03283e+07	1.13708e+07	1.05457e+07	2.17595e+06	2.08444e+06	3.1358e+06	1.67654e+07	1.39615e+07	4.05057e+07	1.68307e+06	1.13022e+06	1.26696e+06	1.97902e+07	1.9991e+07	1.93167e+07
5712	356.27	357.277	8.695	1.57094e+07	1.7355e+07	1.52588e+07	5.57762e+06	2.61335e+06	5.88751e+06	4.49857e+07	1.63383e+07	1.44979e+07	6.58727e+06	3.00792e+06	2.98082e+06	4.24519e+07	4.5772e+07	5.23953e+07
5713	356.27	357.277	9.553	3.5119e+07	3.38148e+07	3.36175e+07	1.21667e+07	2.92695e+06	7.33985e+06	1.26637e+08	3.12356e+07	5.9062e+07	1.30162e+07	3.53656e+06	3.64342e+06	8.50301e+07	6.29269e+07	5.16895e+07
5714	356.27	357.278	8.315	4.909e+06	7.80768e+06	5.01029e+06	1.34482e+07	1.07368e+07	1.09785e+07	5.3639e+06	3.33618e+06	5.47625e+06	9.39648e+06	1.1042e+07	6.47775e+06	6.79364e+06	1.06275e+07	9.76966e+06
5715	357.058	358.065	6.842	267941	345914	271472	307371	296771	492346	431962	454755	316228	378596	116064	385029	261659	422537	346451
5716	357.117	358.125	8.439	230649	471687	225589	180771	354939	242430	321675	263311	377365	379354	27880.2	280100	294844	98947.5	141291
5717	357.118	358.125	8.731	908532	913720	804874	999646	1.19655e+06	1.02446e+06	1.10871e+06	896174	631479	2.02918e+06	276674	1.16661e+06	289899	516733	882326
5718	357.274	358.281	8.313	999580	1.24455e+06	1.31548e+06	1.70435e+06	1.1164e+06	1.90542e+06	1.02494e+06	722596	8.2369e+06	1.44963e+06	1.00598e+06	1.11178e+06	1.40164e+06	3.76767e+06	3.76316e+06
5719	357.359	358.367	9.933	2.76819e+07	2.91415e+07	2.83361e+07	6.6167e+06	4.26729e+06	3.46008e+06	3.07767e+06	3.31401e+06	3.56136e+06	3.77747e+06	3.47188e+06	4.03198e+06	7.38418e+06	4.96511e+06	5.54758e+06
5720	357.955	358.962	0.965	593111	686124	654338	310665	219476	397709	696799	686807	117399	819360	764029	936305	271295	532684	578687
5721	358.083	359.09	0.781	3.58451e+06	3.23473e+06	3.55783e+06	3.47726e+06	3.71505e+06	3.45149e+06	3.48133e+06	3.68649e+06	4.11089e+06	4.05475e+06	3.47781e+06	3.85624e+06	3.56527e+06	3.54169e+06	4.08126e+06
5722	358.122	359.129	7.849	1.56766e+06	2.15791e+06	1.61851e+06	2.08764e+06	258653	1.72046e+06	2.68379e+06	1.61792e+06	5.1119e+06	1.11349e+06	709014	598780	3.37544e+06	2.55321e+06	859274
5723	358.122	359.129	7.424	578917	777049	553702	399069	212260	560410	1.04473e+06	873183	299565	389817	398957	420790	1.04345e+06	1.09965e+06	903094
5724	358.141	359.149	11.864	332185	337072	312662	283948	131389	141585	218817	265873	138273	266595	162022	273674	481692	708835	309240
5725	358.145	359.152	0.775	2.07122e+06	2.03801e+06	2.19007e+06	1.93408e+06	2.60486e+06	2.24567e+06	1.53106e+06	2.11522e+06	2.79921e+06	2.37432e+06	1.81609e+06	2.37652e+06	2.1292e+06	2.57994e+06	2.47942e+06
5726	358.15	359.158	9.975	128028	69179.6	154727	293131	201440	374223	307513	310082	374134	117053	88535.8	172774	95030.1	125270	149030
5727	358.232	359.239	9.581	542392	910192	534099	644967	620804	556496	527290	530253	689320	759503	509089	589248	671738	626479	493063
5728	358.232	359.239	0.743	4.62243e+06	4.59308e+06	4.94716e+06	4.12819e+06	5.03229e+06	5.37522e+06	4.4907e+06	3.55976e+06	4.71595e+06	3.6125e+06	4.56508e+06	5.30093e+06	4.65602e+06	4.28484e+06	3.8717e+06
5729	358.25	359.257	7.683	1.62668e+06	1.39813e+06	1.54919e+06	629168	1.65528e+06	932484	1.82658e+06	1.02821e+06	4.21536e+06	854899	790854	644266	2.89559e+06	2.78289e+06	2.42686e+06
5730	358.25	359.257	7.245	4.13372e+06	4.77561e+06	4.47844e+06	706373	906429	649934	2.22954e+06	1.6535e+06	1.13369e+07	368494	354891	177748	8.5331e+06	1.81341e+07	2.60317e+07
5731	359.315	360.322	12.3	1.21275e+06	1.97359e+06	1.41462e+06	1.80125e+06	1.37558e+06	799567	493475	358421	894784	2.36161e+06	1.66031e+06	1.36052e+06	560006	1.90638e+06	2.05456e+06
5732	359.997	361.004	5.634	326788	244683	307133	2.71371e+06	1.41031e+06	87367.8	78932.1	74367.2	82442.9	171631	81567.6	88412	86583	94158.7	87156.2
5733	360.101	361.108	8.452	2.8459e+06	3.03798e+06	2.91386e+06	8.45462e+06	2.80108e+06	1.74771e+06	2.80081e+06	1.32623e+06	2.40696e+06	2.7794e+06	1.6639e+06	2.61279e+06	2.08962e+06	1.90808e+06	1.72846e+06
5734	360.102	361.109	0.836	1.69757e+06	1.36361e+06	1.60222e+06	1.14033e+06	1.16421e+06	1.81393e+06	1.34995e+06	1.10264e+06	1.39652e+06	2.10656e+06	1.89511e+06	1.46586e+06	1.75646e+06	1.27765e+06	1.5161e+06
5735	360.16	361.167	7.867	820554	1.06467e+06	741368	585109	260407	954132	1.43028e+06	1.0871e+06	3.75955e+06	775447	459812	347147	1.74243e+06	1.16305e+06	563554
5736	360.196	361.203	4.445	230271	236538	226846	296268	129266	159646	299342	137067	232010	365868	143775	289356	124255	267681	137662
5737	360.225	361.232	3.393	2.41221e+06	2.85198e+06	2.45434e+06	2.51699e+06	1.87178e+06	2.70893e+06	2.72341e+06	1.75474e+06	2.46937e+06	3.13884e+06	3.55078e+06	3.66922e+06	3.11754e+06	2.7619e+06	2.75244e+06
5738	360.226	361.234	8.604	2.45562e+06	3.38565e+06	2.87749e+06	3.55175e+06	3.04606e+06	3.66861e+06	3.49958e+06	3.50284e+06	2.12424e+06	3.61103e+06	3.64885e+06	3.44101e+06	3.45754e+06	3.15418e+06	2.76925e+06
5739	361.258	362.265	8.407	1.09319e+06	1.06315e+06	1.06876e+06	1.16759e+06	920622	1.22184e+06	1.00023e+06	1.27361e+06	1.09352e+06	1.06272e+06	1.00681e+06	980547	1.07146e+06	908641	1.05602e+06
5740	361.318	362.325	7.454	4.30834e+06	4.32391e+06	4.45994e+06	1.29071e+06	1.01019e+06	770337	1.01175e+06	1.14589e+06	928704	1.16702e+06	1.08821e+06	1.05066e+06	1.55384e+06	1.48309e+06	1.51712e+06
5741	361.877	362.885	14.528	7.19599e+06	6.41849e+06	7.45647e+06	8.148e+06	7.54525e+06	7.95858e+06	8.55283e+06	7.61809e+06	7.19431e+06	7.23944e+06	7.2964e+06	6.85573e+06	7.18163e+06	7.13434e+06	6.57288e+06
5742	361.905	362.913	11.14	8.24385e+07	8.24189e+07	6.85296e+07	3.06993e+07	3.68043e+07	2.96224e+07	3.76119e+07	4.79898e+07	7.09124e+07	5.69752e+07	6.71546e+07	5.41698e+07	7.42098e+07	5.36765e+07	7.32672e+07
5743	361.905	362.913	14.44	1.47437e+06	2.04215e+06	1.15855e+06	490249	857774	1.38249e+06	902328	2.25963e+06	2.13666e+06	2.52422e+06	1.67345e+06	1.57029e+06	6.01882e+06	1.57141e+06	2.14485e+06
5744	362.081	363.089	0.832	3.56323e+06	3.81689e+06	3.69191e+06	3.64628e+06	3.38695e+06	3.45832e+06	3.22506e+06	2.6299e+06	4.27347e+06	4.99144e+06	4.67403e+06	5.3443e+06	4.19717e+06	4.2668e+06	5.16008e+06
5745	362.092	363.099	8.288	2.2017e+06	2.93493e+06	1.82174e+06	1.80216e+06	2.86515e+06	1.65456e+06	2.58345e+06	824999	2.36496e+06	2.73852e+06	2.86362e+06	2.98696e+06	3.58902e+06	2.57414e+06	1.84657e+06
5746	362.139	363.147	8.456	254704	259723	258347	857112	250377	208822	335034	103365	196319	241651	197991	213052	148104	190563	201785
5747	362.172	363.179	4.046	345282	293275	337672	189910	201489	414932	445268	394902	174721	364525	682897	521902	609137	546646	588757
5748	362.182	363.189	10.583	162749	72289.4	180145	792501	429228	852229	524742	573366	282233	141282	248500	74523.7	165960	116497	105666
5749	362.208	363.215	5.675	1.61626e+06	1.72626e+06	1.55829e+06	2.94114e+06	2.79897e+06	2.1909e+06	77901.6	72159.5	90390.1	2.73131e+06	2.49379e+06	3.07315e+06	101826	82959.9	85826.3
5750	362.302	363.309	11.926	105983	113190	104923	874938	642728	588301	638479	838469	513753	720850	605748	736583	151075	1.12586e+06	484639
5751	362.909	363.916	11.153	9.83156e+06	6.23097e+06	9.13838e+06	2.78683e+06	3.63744e+06	4.68455e+06	6.02371e+06	6.75055e+06	8.37074e+06	1.13082e+07	7.80123e+06	7.16476e+06	7.70519e+06	5.60333e+06	5.0095e+06
5752	363.908	364.915	0.761	5.97721e+06	6.12241e+06	5.89144e+06	7.10099e+06	7.10399e+06	6.42178e+06	6.62018e+06	6.63297e+06	6.52969e+06	5.42965e+06	5.91084e+06	5.3003e+06	6.7224e+06	6.47696e+06	6.53225e+06
5753	363.944	364.951	0.713	776662	706379	1.07231e+06	919488	862924	991147	912820	1.1436e+06	570130	968846	682111	688782	926133	1.1953e+06	779957
5754	364.097	365.104	0.779	1.25224e+08	1.19567e+08	1.22076e+08	5.58227e+07	3.63324e+07	8.99419e+07	1.1933e+08	7.49586e+07	4.97871e+07	2.29144e+08	1.8673e+08	2.96591e+08	8.28114e+07	1.09665e+08	1.4331e+08
5755	364.107	365.114	8.246	1.65509e+06	1.94397e+06	1.67565e+06	1.47114e+06	1.94963e+06	1.42185e+06	1.11341e+06	578396	1.69718e+06	2.03506e+06	1.74468e+06	1.82087e+06	2.52243e+06	1.79275e+06	1.18793e+06
5756	364.133	365.14	7.456	533809	588712	572613	453028	1.23636e+06	578934	313788	359315	437048	390192	779428	592123	565070	473797	412218
5757	364.153	365.16	10.043	1.7565e+06	1.78208e+06	1.83636e+06	2.25862e+06	1.95934e+06	2.17247e+06	1.6355e+06	1.69455e+06	1.12768e+06	1.25295e+06	1.78087e+06	882030	2.15798e+06	1.82796e+06	1.99706e+06
5758	364.185	365.192	5.48	3.04551e+06	2.53121e+06	3.22392e+06	2.29184e+06	2.04039e+06	2.64241e+06	2.04197e+06	1.27423e+06	2.04181e+06	4.58562e+06	3.34214e+06	4.71156e+06	2.27232e+06	1.20704e+06	1.1427e+06
5759	364.267	365.275	0.99	660514	552119	722780	832527	124850	432751	1.31387e+06	788044	111849	1.31164e+06	936957	2.25827e+06	589525	703304	914251
5760	365.266	366.274	5.77	450370	478556	452188	315418	253988	480905	1.20465e+06	408998	356075	769436	210620	441300	491424	322687	241901
5761	365.266	366.274	5.556	370984	432130	440954	315074	157815	263978	1.09773e+06	309673	271018	653546	125094	306802	478287	262979	105760
5762	365.905	366.912	0.763	3.22227e+06	3.12804e+06	3.29011e+06	3.84964e+06	4.13103e+06	3.65851e+06	3.4823e+06	3.77461e+06	3.84339e+06	2.98797e+06	3.01705e+06	2.8838e+06	3.56686e+06	3.35977e+06	3.41393e+06
5763	365.941	366.948	0.709	574786	504305	590965	596025	462487	490413	528428	609063	456308	646162	445373	667223	641947	669575	516215
5764	366.018	367.025	6.091	5.49501e+06	5.03451e+06	4.92176e+06	2.59096e+06	6.16687e+06	4.48759e+06	4.33739e+06	4.05898e+06	3.55956e+06	2.38629e+06	6.26348e+06	7.26963e+06	7.15446e+06	5.96964e+06	7.71023e+06
5765	366.018	367.025	5.354	6.4672e+06	6.77799e+06	6.18503e+06	2.5008e+06	6.41063e+06	4.64456e+06	6.50107e+06	6.74749e+06	5.84611e+06	6.20962e+06	7.38998e+06	6.78629e+06	7.41027e+06	8.99286e+06	5.44715e+06
5766	366.086	367.093	1.227	3.02225e+06	2.33327e+06	2.68585e+06	2.72612e+06	2.83626e+06	2.64277e+06	2.70721e+06	3.47092e+06	2.69139e+06	2.75945e+06	2.67166e+06	2.77585e+06	2.41989e+06	2.43601e+06	2.35366e+06
5767	366.113	367.12	0.812	3.98098e+06	3.73403e+06	3.71542e+06	1.99562e+06	6.13134e+06	3.81947e+06	3.26865e+06	2.79171e+06	6.71701e+06	2.35948e+06	3.71961e+06	4.51104e+06	5.18693e+06	4.21587e+06	5.73016e+06
5768	366.148	367.155	10.043	9.95804e+06	1.18325e+07	1.03683e+07	9.37959e+06	1.11349e+07	1.13391e+07	9.51496e+06	1.17712e+07	7.47733e+06	6.5411e+06	1.04682e+07	5.06296e+06	1.56142e+07	1.13625e+07	1.1492e+07
5769	366.148	367.155	7.949	1.04653e+06	1.44991e+06	1.03771e+06	287789	1.56621e+06	600864	1.53396e+06	1.72976e+06	469528	876381	3.90336e+06	1.94246e+06	1.22874e+06	985269	807219
5770	366.2	367.208	6.388	461774	321256	725364	689409	379008	2.05072e+06	471885	288213	471897	570494	832619	597690	640275	517082	733885
5771	366.201	367.208	5.331	7.4804e+06	7.27925e+06	8.83933e+06	1.49492e+07	6.82247e+06	1.12181e+07	7.26926e+06	5.87703e+06	9.01951e+06	1.20428e+07	1.18576e+07	1.46755e+07	8.16409e+06	6.36081e+06	6.8859e+06
5772	366.201	367.208	6.095	579480	493209	692888	426062	3.17922e+06	720915	293650	354828	318787	385893	510872	798451	471702	616440	1.54955e+06
5773	367.204	368.211	5.333	1.14934e+06	1.15564e+06	1.24649e+06	2.4459e+06	1.38558e+06	1.54312e+06	1.41271e+06	834085	1.31592e+06	1.91768e+06	1.29022e+06	1.72101e+06	1.34391e+06	1.28962e+06	1.04511e+06
5774	367.21	368.217	3.757	445950	504367	431369	510640	350898	463088	401162	257422	296743	616934	619464	566262	545379	418157	356303
5775	367.221	368.228	2.894	300625	264611	318948	1.57851e+06	301444	228174	224016	383027	366092	226641	234959	227454	222051	222649	256210
5776	367.246	368.254	3.828	195070	212683	207656	112624	76618.7	194581	764763	139015	182843	326149	78050.5	99344.7	259517	267977	65628.4
5777	367.282	368.29	5.896	1.58149e+06	1.71069e+06	1.79952e+06	1.81836e+06	656706	1.95932e+06	5.23492e+06	1.37555e+06	1.24555e+06	3.12052e+06	806953	1.23322e+06	2.02445e+06	941433	326282
5778	367.282	368.29	5.752	653673	566311	574714	572235	218791	758551	1.83577e+06	489799	459519	1.09274e+06	196449	570633	723223	398728	67415.8
5779	367.307	368.315	11.205	113694	115249	112166	4.42377e+06	2.2163e+06	99777	101074	2.86124e+06	1.33614e+06	1.0716e+06	4.13095e+06	117556	102446	4.53156e+06	875582
5780	367.999	369.006	0.833	729382	726818	713296	1.13893e+06	299066	2.18775e+06	751493	618263	208696	380813	308003	250053	2.30849e+06	1.15067e+06	223864
5781	368.046	369.053	11.035	714477	1.52428e+06	570915	330226	482742	333147	335457	476468	606238	609733	491538	879203	902940	469237	512040
5782	368.056	369.063	5.352	2.65585e+06	2.16e+06	2.71833e+06	2.95178e+06	2.04761e+06	1.7366e+06	2.27698e+06	2.52723e+06	2.42035e+06	2.31273e+06	2.95604e+06	2.22425e+06	2.84063e+06	2.3211e+06	2.25714e+06
5783	368.056	369.063	6.091	5.11062e+06	5.05852e+06	5.21589e+06	5.70909e+06	4.92995e+06	4.97071e+06	3.89758e+06	4.28498e+06	5.06321e+06	2.40224e+06	5.79276e+06	6.26781e+06	6.05388e+06	5.43434e+06	4.6066e+06
5784	368.056	369.063	5.272	683657	634379	969568	1.37806e+06	1.11481e+06	491126	1.04439e+06	806455	1.23922e+06	862161	1.25616e+06	1.13329e+06	675825	887369	794734
5785	368.103	369.111	2.26	2.79685e+06	2.99253e+06	2.86602e+06	3.09379e+06	2.8444e+06	2.16752e+06	2.9866e+06	3.25358e+06	2.99184e+06	3.64106e+06	2.78711e+06	2.14871e+06	3.64456e+06	2.59143e+06	2.81953e+06
5786	368.128	369.136	0.807	4.23444e+06	4.38835e+06	3.94512e+06	2.51373e+06	6.60502e+06	4.2586e+06	4.05241e+06	3.4508e+06	6.07401e+06	2.9478e+06	5.58117e+06	5.49789e+06	5.57663e+06	5.55945e+06	4.28416e+06
5787	368.166	369.174	0.855	492291	426660	534410	1.3487e+06	296783	625781	585340	306890	580097	424861	394204	550660	365082	419964	309118
5788	368.216	369.223	5.534	2.13314e+06	2.86913e+06	2.16377e+06	2.68703e+06	5.01081e+06	3.73739e+06	1.29825e+06	960158	3.95582e+06	1.5181e+06	5.94468e+06	6.38006e+06	3.84085e+06	2.40391e+06	2.81193e+06
5789	368.216	369.223	6.629	3.25253e+06	2.69188e+06	3.11806e+06	4.58988e+06	2.76537e+06	4.09371e+06	1.76598e+06	1.27211e+06	5.07018e+06	2.72081e+06	3.91935e+06	2.79468e+06	4.13325e+06	1.99679e+06	4.53139e+06
5790	368.234	369.241	6.934	6.67223e+06	5.12558e+06	5.60536e+06	6.41529e+06	1.0878e+06	1.75435e+06	6.16405e+06	8.83678e+06	2.50632e+07	3.47795e+06	2.4046e+06	2.61479e+06	6.62914e+06	5.14652e+06	6.70509e+06
5791	368.234	369.241	7.448	6.42528e+06	6.00264e+06	6.10867e+06	4.15547e+06	515301	2.60663e+06	4.60713e+06	9.72006e+06	3.22017e+07	3.09546e+06	535790	309777	6.72519e+06	4.42831e+06	3.25767e+06
5792	368.234	369.241	5.871	1.50712e+06	1.70529e+06	1.3437e+06	1.34809e+06	1.65791e+06	1.12545e+06	1.158e+06	1.05529e+06	3.12147e+06	625390	408621	739124	1.15975e+06	1.0363e+06	1.09805e+06
5793	368.234	369.241	6.15	1.19163e+06	1.75999e+06	1.1056e+06	2.02034e+06	1.03833e+06	1.16748e+06	702192	881245	3.21136e+06	1.10106e+06	855229	1.30978e+06	3.41467e+06	8.83484e+06	6.72538e+06
5794	368.234	369.241	7.697	788196	691757	923197	496363	479711	469692	1.78673e+06	1.49082e+06	3.32437e+06	447960	453316	540018	1.64574e+06	2.28337e+06	1.92659e+06
5795	368.234	369.241	8.173	1.90024e+06	1.84724e+06	1.67454e+06	2.95949e+06	4.57873e+06	1.789e+06	596852	1.10074e+06	5.13944e+06	570443	465085	346670	1.36956e+06	597581	342009
5796	368.234	369.241	7.942	608838	459755	510439	577459	158778	382031	319161	398207	1.56636e+06	332754	113708	86450.9	363826	202124	267652
5797	368.27	369.277	7.546	581791	472195	544492	1.26533e+06	893585	801127	337101	127140	162760	904433	912070	452494	204652	226621	124220
5798	369.044	370.051	0.826	1.86021e+06	1.82486e+06	1.91745e+06	3.75286e+06	1.58117e+06	3.45945e+06	1.95987e+06	2.99169e+06	1.16034e+06	698245	2.56634e+06	1.17047e+06	2.77296e+06	2.09585e+06	1.76443e+06
5799	369.044	185.529	5.019	1.78845e+06	1.91329e+06	1.66381e+06	574502	1.75346e+06	1.74972e+06	1.73181e+06	1.88887e+06	1.91779e+06	1.80436e+06	1.72598e+06	1.72398e+06	2.52031e+06	2.22897e+06	1.81964e+06
5800	369.099	370.106	0.777	1.91641e+06	2.01549e+06	2.01449e+06	2.59632e+06	2.59321e+06	2.23331e+06	1.65202e+06	2.30396e+06	2.47449e+06	1.65004e+06	1.88685e+06	1.68059e+06	1.91044e+06	1.64411e+06	1.654e+06
5801	369.225	370.232	3.933	1.72537e+06	1.98011e+06	1.87305e+06	1.98074e+06	215392	930369	319048	217214	124909	1.58668e+06	7.03595e+06	8.03087e+06	492870	445522	499946
5802	369.25	370.257	7.28	575992	609649	594357	279399	217699	563574	335983	201588	288782	1.10408e+06	1.85282e+06	1.24007e+06	769484	446408	355200
5803	369.25	370.257	6.823	2.9785e+07	2.90258e+07	3.05833e+07	2.86934e+07	3.12951e+07	4.05116e+07	1.88705e+07	1.65515e+07	6.43762e+07	2.56472e+07	2.31551e+07	1.6636e+07	2.59647e+07	2.234e+07	2.0956e+06
5804	369.323	370.33	12.064	41436.4	45994.1	38943.9	2.72607e+06	1.72017e+06	36512.5	38668.3	1.91237e+06	846965	901176	4.355e+06	55390.9	36929.9	7.08714e+06	1.2341e+06
5805	369.732	370.74	0.738	9.3634e+06	1.1081e+07	9.35772e+06	1.06927e+07	1.20203e+07	9.59152e+06	9.50687e+06	8.40198e+06	9.34393e+06	7.29113e+06	7.81878e+06	7.36908e+06	1.0557e+07	8.87581e+06	1.02014e+07
5806	369.735	448.756	0.761	1.87443e+06	1.81553e+06	2.11496e+06	2.78591e+06	1.90511e+06	2.63751e+06	2.14539e+06	2.03954e+06	1.86078e+06	1.81013e+06	1.85331e+06	2.27844e+06	2.19758e+06	2.25898e+06	1.78744e+06
5807	370.049	371.056	5.155	1.38534e+07	1.23431e+07	1.24097e+07	9.60103e+06	1.18585e+07	1.19648e+07	1.0622e+07	1.1589e+07	1.2879e+07	1.30271e+07	1.37946e+07	9.11397e+06	1.50744e+07	8.65518e+06	1.27651e+07
5808	370.092	371.1	14.476	3.90686e+06	4.87388e+06	5.73231e+06	4.19285e+06	2.98541e+06	4.0516e+06	5.45923e+06	5.34925e+06	2.45038e+06	4.05045e+06	5.99185e+06	3.01566e+06	3.14313e+06	2.80056e+06	4.68668e+06
5809	370.179	371.186	8.178	682999	852540	696928	560560	258328	85840.8	2.10925e+06	1.04003e+06	312075	761384	786801	529287	1.58622e+06	894230	503773
5810	370.195	371.203	5.282	1.25835e+06	1.1985e+06	1.23537e+06	2.70094e+06	546869	1.61935e+06	487819	220187	278095	2.2107e+06	2.29784e+06	2.88775e+06	288494	499718	191289
5811	370.202	371.209	7.257	666585	489678	558137	414177	201197	988311	382324	501389	240919	758144	886780	1.30935e+06	679487	629490	492786
5812	370.219	371.226	3.883	2.71353e+06	3.30084e+06	2.89599e+06	3.19544e+06	2.68129e+06	2.3411e+06	3.32241e+06	3.43067e+06	2.77597e+06	3.41696e+06	3.91311e+06	3.23709e+06	3.80894e+06	2.93464e+06	3.22048e+06
5813	370.232	371.239	5.324	1.60218e+06	1.25757e+06	1.64253e+06	1.2754e+06	1.47638e+06	1.96297e+06	961098	855723	2.76331e+06	1.58062e+06	2.14006e+06	1.9916e+06	1.66512e+06	1.15603e+06	1.39882e+06
5814	370.232	371.239	6.106	525196	612483	563964	476157	701627	1.4553e+06	335362	243462	595983	396135	807633	974431	653988	409567	672569
5815	370.249	371.256	7.354	5.71254e+07	5.16102e+07	5.75815e+07	1.77651e+07	7.0284e+06	1.70987e+07	2.94367e+07	5.80143e+07	2.89179e+08	1.7748e+07	6.65628e+06	5.14032e+06	4.30531e+07	3.72713e+07	2.95512e+07
5816	370.249	371.256	7.981	2.29081e+07	1.858e+07	2.25143e+07	1.3866e+07	956693	2.43043e+06	1.82707e+06	7.26467e+06	9.61261e+07	1.64704e+06	4.68402e+06	5.86678e+06	5.37199e+06	3.27076e+06	2.49132e+06
5817	370.249	371.257	8.747	4.203e+06	4.57803e+06	4.48526e+06	7.11644e+06	1.52453e+07	7.41881e+06	1.20348e+06	2.56045e+06	9.15397e+06	467031	1.24023e+06	472588	2.2871e+06	1.4189e+06	943228
5818	370.249	371.256	6.83	5.77859e+07	5.45202e+07	5.57426e+07	5.7406e+07	6.08258e+07	6.65289e+07	4.16396e+07	3.22971e+07	1.45809e+08	4.6448e+07	3.96736e+07	3.33216e+07	5.5491e+07	4.39176e+07	4.67909e+07
5819	370.249	371.256	8.519	5.02721e+06	4.07991e+06	4.7253e+06	5.21825e+06	3.69896e+06	2.5571e+06	5.64204e+06	3.82151e+06	1.36713e+07	1.46801e+06	1.13514e+06	853502	5.66739e+06	4.75423e+06	3.95075e+06
5820	370.249	371.257	6.615	1.71618e+07	1.6572e+07	1.66057e+07	2.93876e+07	2.7164e+07	2.67423e+07	4.18771e+06	4.05369e+06	2.85048e+07	1.65112e+07	2.3445e+07	1.20891e+07	4.83321e+06	6.37676e+06	9.19151e+06
5821	370.249	371.257	6.095	1.19286e+07	1.27904e+07	1.15675e+07	1.3165e+07	1.02977e+07	1.59485e+07	1.56675e+07	8.74003e+06	2.38548e+07	6.23071e+06	5.00667e+06	5.78636e+06	1.08667e+07	8.31245e+06	1.13522e+07
5822	370.249	371.257	5.569	4.10137e+06	4.1867e+06	3.24577e+06	811629	4.51235e+06	4.26957e+06	3.10554e+06	3.1046e+06	3.88804e+06	1.1772e+06	2.67778e+06	2.83277e+06	3.60197e+06	3.50552e+06	4.28321e+06
5823	370.249	371.257	9	1.3919e+08	1.35151e+08	1.38626e+08	9.83562e+07	3.40506e+08	7.26756e+07	5.73253e+07	1.15272e+08	6.45758e+08	8.66034e+06	1.87351e+07	6.50902e+06	8.34386e+07	6.59665e+07	5.96645e+07
5824	371.253	372.26	7.882	1.13763e+07	1.02322e+07	1.11751e+07	7.66071e+06	1.3876e+06	6.34582e+06	9.52925e+06	7.55563e+06	5.12508e+07	4.5135e+06	2.76853e+06	1.72111e+06	1.53895e+07	1.09847e+07	5.81439e+06
5825	371.253	372.26	6.597	3.67397e+06	2.66413e+06	3.3974e+06	7.19392e+06	7.54774e+06	6.82607e+06	800045	1.21727e+06	3.08177e+06	3.82066e+06	4.20967e+06	2.85486e+06	976976	1.53238e+06	2.18648e+06
5826	371.266	372.274	7.015	9.2825e+07	7.89686e+07	8.4657e+07	6.54328e+07	6.88315e+07	9.08061e+07	8.13061e+07	5.65971e+07	1.45632e+08	5.76568e+07	6.3777e+07	4.79066e+07	9.27967e+07	7.95747e+07	7.7617e+07
5827	371.729	372.737	0.741	5.71421e+06	5.75474e+06	5.7405e+06	6.38574e+06	7.12923e+06	5.82521e+06	5.76902e+06	6.25013e+06	6.09103e+06	4.65233e+06	5.16907e+06	4.44959e+06	6.32951e+06	5.93163e+06	6.04038e+06
5828	372.119	373.127	5.496	269988	336313	343142	1.46812e+06	82223.2	376179	175748	103732	97823.5	911522	330060	760824	201594	308507	365470
5829	372.12	373.127	5.937	544011	458323	485706	1.22902e+06	591165	626402	125659	272935	360814	389587	779824	492128	711749	435140	295268
5830	372.157	373.165	6.066	730910	566652	639632	126455	70939.9	479176	1.4933e+06	1.61655e+06	69003.3	1.09615e+06	783539	663887	489131	415648	356769
5831	372.157	373.165	5.884	1.28487e+06	1.14325e+06	1.18496e+06	286833	85646.5	831250	2.26448e+06	2.39688e+06	80479	1.67802e+06	1.58919e+06	1.2521e+06	850794	687670	656402
5832	372.182	373.189	3.698	62252.5	141329	104228	835897	136908	44569.4	46862.6	45970.5	51450.3	49349.5	51863.3	49060	45324.2	45397.1	50992.5
5833	372.225	373.232	4.41	1.43235e+06	1.16881e+06	1.68538e+06	937758	568930	1.56197e+06	1.50591e+06	680642	780179	2.19418e+06	1.9473e+06	1.51439e+06	1.26139e+06	1.23255e+06	1.30677e+06
5834	372.265	373.272	7.647	1.28364e+07	1.27972e+07	1.12575e+07	3.73415e+06	2.07955e+06	4.26302e+06	9.6446e+06	1.35991e+07	5.48265e+07	2.93872e+06	3.61522e+06	2.38435e+06	1.14666e+07	2.10506e+07	2.84876e+07
5835	372.265	373.272	9.168	3.14042e+06	2.41071e+06	2.94328e+06	3.11413e+06	1.84957e+06	3.67579e+06	3.80887e+06	1.87459e+06	5.28757e+06	843851	1.32195e+06	590109	2.5514e+06	2.13515e+06	2.24282e+06
5836	372.265	373.272	7.198	1.18092e+08	1.02322e+08	1.03522e+08	3.86514e+07	1.36315e+07	4.87482e+07	5.88488e+07	9.09845e+07	5.7373e+08	5.85773e+07	2.64815e+07	2.13496e+07	1.16363e+08	1.17426e+08	9.87629e+07
5837	372.265	373.272	6.924	3.0757e+08	2.71322e+08	2.78875e+08	2.25615e+08	5.27909e+08	4.55749e+08	3.03496e+08	1.28788e+08	2.00263e+08	3.77837e+08	2.41198e+08	1.23182e+08	1.87514e+08	1.81869e+08	1.89173e+08
5838	372.265	373.272	8.332	2.84298e+07	2.21473e+07	2.62211e+07	1.56812e+07	2.74912e+07	1.50859e+07	3.13839e+07	3.26688e+07	6.9158e+07	5.19852e+06	3.94786e+06	3.06807e+06	4.03416e+07	3.42835e+07	3.23161e+07
5839	372.265	373.272	6.344	7.67227e+06	9.06624e+06	7.24028e+06	7.61789e+06	8.98775e+06	1.37064e+07	1.11552e+07	4.5655e+06	1.15865e+07	8.31801e+06	6.29668e+06	7.44606e+06	5.73205e+06	4.25972e+06	4.00326e+06
5840	372.265	373.272	7.392	6.10352e+07	6.00692e+07	6.34689e+07	3.56344e+07	4.46939e+06	3.70237e+07	8.99654e+07	5.03556e+07	1.76335e+08	5.26568e+07	9.01961e+06	2.25798e+07	1.35947e+08	7.73685e+07	3.7684e+07
5841	372.265	373.272	7.043	5.97821e+08	6.76652e+08	6.0276e+08	6.52741e+08	6.98734e+08	6.51298e+08	1.0295e+09	6.24814e+08	1.30704e+09	6.12232e+08	5.84649e+08	3.40852e+08	8.53193e+08	7.63113e+08	7.32548e+08
5842	372.265	373.272	7.983	3.95667e+08	3.58937e+08	3.81031e+08	7.77759e+07	6.14481e+07	3.06739e+07	2.53262e+07	5.01745e+07	2.19385e+09	2.43828e+07	1.16355e+07	6.86025e+06	3.22923e+07	3.32127e+07	2.20776e+07
5843	372.265	373.272	9.618	1.81725e+07	1.65708e+07	1.81046e+07	9.61876e+06	9.30744e+06	9.76619e+06	3.57474e+07	1.98269e+07	6.8442e+07	4.89269e+06	3.15546e+06	1.57556e+06	2.84786e+07	2.68419e+07	2.96528e+07
5844	372.303	373.311	7.074	134353	137690	127097	98906.6	1.15205e+06	109333	124620	136453	239311	91296.2	96720.6	85919.7	3.03991e+06	170532	1.1656e+06
5845	373.169	374.176	8.096	1.51697e+06	1.71694e+06	1.41811e+06	1.60227e+06	1.69289e+06	1.34483e+06	1.13979e+06	375865	880350	2.42083e+06	2.58835e+06	3.31405e+06	2.31406e+06	2.04016e+06	1.77105e+06
5846	373.268	374.276	7.992	2.50881e+07	2.04194e+07	2.32383e+07	6.74585e+06	1.52357e+06	833665	1.58064e+06	1.30562e+06	2.00356e+08	1.86652e+06	1.16583e+06	171284	3.84257e+06	1.52047e+06	1.20877e+06
5847	373.354	374.362	10.03	3.88525e+06	3.73329e+06	3.89483e+06	111587	162116	84045.3	152723	78209.5	85706.1	223807	127587	92157.5	4.60095e+06	1.87824e+06	514466
5848	373.354	374.362	9.133	1.71093e+07	1.77233e+07	1.6707e+07	2.91936e+06	1.83908e+06	1.06913e+06	1.26524e+06	1.74504e+06	1.56835e+06	1.9673e+06	1.36083e+06	1.67183e+06	4.86142e+06	2.4078e+06	3.65722e+06
5849	373.936	374.944	0.775	801566	686623	752166	818339	870954	895182	715692	800622	781276	557049	791210	659680	807060	671933	526244
5850	374.169	375.176	5.238	486466	372535	448310	333176	214640	227945	250502	227659	511447	668551	671699	672268	404646	244585	307650
5851	374.19	375.197	2.763	223473	132399	175617	1.37293e+06	53973.4	45368.2	65257	44727.6	68641.5	59659	44166.9	48250.6	42275.2	47897.9	58392.7
5852	374.244	375.251	6.205	311441	385606	239420	191043	179094	199947	298580	194909	195624	162557	186033	178177	239880	1.01825e+06	2.26343e+06
5853	374.244	375.252	6.688	454930	402998	445707	167104	149103	308456	152887	169969	485977	141416	157918	140252	670945	2.01674e+06	3.66944e+06
5854	374.281	375.288	9.558	238000	226718	249816	39024.2	25984.3	27946.5	2.08476e+06	209465	518853	81816.2	25529.9	30419.1	1.06398e+06	522783	534981
5855	375.251	376.258	8.727	1.57915e+06	1.45407e+06	1.4887e+06	1.67673e+06	729861	1.21578e+06	190710	204836	2.1775e+06	1.60917e+06	992132	4.24009e+06	957314	1.22176e+06	1.55786e+06
5856	375.31	376.317	11.881	155343	144380	182992	445128	114846	67881.6	47423.5	144301	185722	130420	103944	48060.9	682105	583351	184027
5857	375.969	376.976	5.637	1.17811e+06	1.59211e+06	1.08453e+06	4.71636e+06	4.26402e+06	103905	93872.2	88443.3	108151	1.03074e+06	97006.6	105147	102971	111981	103653
5858	376.071	377.078	4.176	399620	507480	335402	95175.6	188082	312093	469249	385821	152993	628693	516783	470954	284920	467813	341005
5859	376.137	377.144	3.957	1.50485e+07	1.48723e+07	1.58649e+07	1.64465e+07	9.24677e+06	8.20242e+06	1.4875e+07	1.40132e+07	4.01933e+06	2.25845e+07	1.97689e+07	1.97029e+07	2.40808e+07	1.83806e+07	1.4353e+07
5860	376.206	377.213	4.596	600658	460699	554333	598321	534157	502858	745873	417036	277397	1.11833e+06	606475	788691	304914	539847	650977
5861	378.007	379.015	5.632	427737	347906	427547	3.9206e+06	1.82503e+06	214276	193587	182391	202198	284785	200051	216838	212352	230932	213757
5862	378.075	379.082	11.04	2.60432e+06	3.42604e+06	2.42148e+06	1.47947e+06	2.19711e+06	1.41614e+06	1.71989e+06	1.7086e+06	2.20608e+06	2.58667e+06	2.5631e+06	2.63729e+06	2.28717e+06	2.1637e+06	2.37247e+06
5863	378.166	379.174	6.336	1.15698e+06	1.35366e+06	1.07428e+06	1.43239e+06	841258	1.23891e+06	883470	995485	1.18553e+06	1.11104e+06	1.16899e+06	916458	963919	918492	897252
5864	378.291	379.298	7.112	1.15471e+06	1.17006e+06	1.27652e+06	1.48754e+06	2.87108e+06	1.43136e+06	814746	1.6588e+06	1.48132e+06	1.56294e+06	1.84545e+06	1.40497e+06	993959	811495	503634
5865	379.026	380.033	5.351	1.20561e+06	656741	1.00633e+06	658520	507608	640176	499144	915493	815697	772962	1.11589e+06	1.41653e+06	1.23187e+06	1.34038e+06	1.13073e+06
5866	379.122	380.129	1.442	2.64471e+06	2.49591e+06	2.56729e+06	2.09983e+06	1.84151e+06	2.95218e+06	1.74014e+06	1.42928e+06	1.10787e+06	4.29369e+06	2.80792e+06	4.68744e+06	2.28738e+06	2.77751e+06	3.55899e+06
5867	379.282	380.289	6.058	668876	593075	640063	629118	198345	570215	2.30628e+06	420978	397958	1.14973e+06	379822	604467	775083	284019	140244
5868	379.761	380.769	0.753	6.28401e+06	6.70504e+06	7.22508e+06	9.86642e+06	8.39771e+06	9.46155e+06	7.7606e+06	7.9772e+06	7.88217e+06	6.00283e+06	6.72372e+06	7.19314e+06	7.52177e+06	7.81988e+06	5.61002e+06
5869	379.881	380.889	0.76	1.64919e+06	1.71448e+06	1.63959e+06	1.53743e+06	1.78025e+06	1.61292e+06	1.83617e+06	1.50444e+06	1.4083e+06	1.59922e+06	1.47856e+06	1.56744e+06	1.49912e+06	1.5942e+06	1.67122e+06
5870	380.017	381.024	5.019	7.19205e+06	7.21022e+06	6.86186e+06	4.02756e+06	9.05614e+06	8.44622e+06	8.48313e+06	1.06504e+07	7.55212e+06	6.89519e+06	8.47078e+06	6.23227e+06	1.12133e+07	5.45015e+06	6.74721e+06
5871	380.071	381.078	0.773	6.31942e+06	6.27804e+06	6.22007e+06	2.25951e+06	3.36447e+06	3.8828e+06	5.53326e+06	3.35706e+06	3.88235e+06	1.20758e+07	1.0134e+07	1.72196e+07	4.05458e+06	5.79525e+06	7.42017e+06
5872	380.127	381.135	5.309	3.27168e+06	2.78261e+06	2.86398e+06	1.36235e+06	2.15682e+06	2.05214e+06	1.78883e+06	1.74145e+06	2.00596e+06	4.60522e+06	2.49879e+06	4.10082e+06	2.32047e+06	3.56811e+06	2.66814e+06
5873	380.255	381.262	7.424	1.57717e+06	1.32817e+06	1.61295e+06	1.07296e+06	1.47696e+06	1.03384e+06	980311	1.56655e+06	3.64159e+06	1.01489e+06	882223	1.00848e+06	1.00311e+06	937520	989830
5874	380.289	381.296	13.853	1.18343e+07	1.32283e+07	1.28932e+07	1.02095e+07	1.06384e+07	9.35319e+06	9.08277e+06	1.01179e+07	8.96851e+06	1.37603e+07	1.46374e+07	1.23934e+07	9.74518e+06	1.10227e+07	1.26206e+07
5875	380.289	381.296	13.599	848646	469771	769069	446776	679036	386272	388119	305201	629355	522663	300253	504916	724170	299741	435984
5876	381.189	382.196	3.92	1.19691e+06	1.75747e+06	1.3611e+06	2.9959e+06	648766	1.09172e+06	711332	394351	623608	2.66705e+06	4.22284e+06	3.4803e+06	1.96185e+06	1.24753e+06	545005
5877	381.237	382.244	3.42	181371	227198	176977	1.55137e+06	368315	97460	86799.9	57603.2	254809	98635.3	68593.1	203017	146329	64877.9	80947.6
5878	381.988	382.996	0.843	7.40445e+06	4.97874e+06	6.32085e+06	6.2448e+06	9.00792e+06	6.64662e+06	6.4628e+06	7.57846e+06	9.89888e+06	5.04929e+06	5.03221e+06	3.85261e+06	6.13048e+06	4.2211e+06	4.15987e+06
5879	382.013	383.02	5.048	2.4156e+06	2.27553e+06	2.23411e+06	679769	2.65395e+06	1.78257e+06	2.40641e+06	1.91987e+06	1.79157e+06	2.33076e+06	2.64299e+06	2.09059e+06	2.58968e+06	2.74202e+06	2.2e+06
5880	382.033	383.04	5.272	2.81602e+06	2.64873e+06	3.66395e+06	5.27558e+06	2.18622e+06	6.1215e+06	2.89682e+06	3.33958e+06	1.88806e+06	4.17312e+06	2.70431e+06	2.05783e+06	6.4968e+06	2.46025e+06	4.3425e+06
5881	382.033	383.04	6.092	3.59551e+07	3.22435e+07	3.38494e+07	1.88078e+07	3.87386e+07	3.17199e+07	3.28229e+07	2.53555e+07	2.96933e+07	3.75838e+06	4.27347e+07	4.9278e+07	4.95025e+07	4.64059e+07	4.16972e+07
5882	382.033	383.04	5.351	2.20827e+07	9.75056e+06	1.49215e+07	9.70579e+06	8.78806e+06	1.8919e+07	8.62641e+06	8.96822e+06	1.04533e+07	4.85639e+06	2.2261e+07	6.91116e+06	2.98002e+07	1.28865e+07	2.2837e+07
5883	382.107	383.115	0.779	1.4818e+08	1.43773e+08	1.40858e+08	8.83934e+07	5.55844e+07	1.19926e+08	1.451e+08	1.07096e+08	5.71927e+07	2.42004e+08	2.02128e+08	3.04874e+08	1.08823e+08	1.38631e+08	1.69256e+08
5884	382.143	383.15	6.626	2.69381e+06	2.81521e+06	2.30278e+06	1.18575e+06	3.21683e+06	2.9647e+06	1.29076e+06	943524	2.25771e+06	1.61581e+06	2.73466e+06	2.74486e+06	2.31512e+06	2.81748e+06	2.47567e+06
5885	382.165	383.173	5.45	973893	789001	954484	945325	662585	1.41481e+06	275193	307999	974245	1.39058e+06	1.16266e+06	1.57077e+06	440676	628491	880534
5886	382.195	383.203	5.343	5.0599e+06	4.69557e+06	4.41818e+06	5.27415e+06	4.20096e+06	5.00373e+06	2.76621e+06	2.38936e+06	5.50043e+06	5.12695e+06	4.9093e+06	6.7754e+06	5.49481e+06	4.10156e+06	4.83166e+06
5887	382.195	383.203	5.056	2.27809e+06	2.14561e+06	2.64249e+06	2.74816e+06	1.55811e+06	2.42973e+06	1.63841e+06	1.47664e+06	3.29119e+06	2.75272e+06	2.51135e+06	2.09872e+06	1.69613e+06	1.97989e+06	1.7686e+06
5888	383.031	384.038	5.271	5.80354e+06	5.39166e+06	6.18739e+06	2.59797e+06	5.00109e+06	4.11726e+06	6.13218e+06	1.19185e+07	4.50038e+06	5.54182e+06	6.56354e+06	6.46063e+06	6.28725e+06	6.56279e+06	4.53144e+06
5889	383.031	384.039	6.096	9.16293e+06	8.27299e+06	8.5782e+06	6.23757e+06	9.60582e+06	8.49037e+06	5.50806e+06	7.29586e+06	7.79619e+06	4.57526e+06	1.11562e+07	1.15321e+07	1.23622e+07	1.11575e+07	1.07399e+07
5890	383.153	384.16	7.101	800807	1.16414e+06	846182	243024	355377	436167	934426	848120	796016	244627	324236	445429	921894	620087	574194
5891	383.153	384.161	7.39	2.32908e+06	2.88959e+06	2.17198e+06	1.66463e+06	59893.7	1.52263e+06	3.38655e+06	2.00967e+06	2.46133e+06	2.36598e+06	833720	1.00699e+06	3.87943e+06	4.30541e+06	1.62777e+06
5892	383.165	384.173	1.383	128896	254010	204798	94772.7	733659	90439.9	96644.4	105513	2.08273e+06	109968	347321	109419	364358	122710	85269.5
5893	383.204	384.212	3.635	1.09679e+06	737942	882429	1.889e+06	309548	822377	494710	91243.2	374611	1.81313e+06	1.91059e+06	2.60091e+06	374904	722171	500145
5894	383.204	384.212	3.417	1.34052e+06	1.4415e+06	1.60409e+06	2.3487e+06	407218	1.59523e+06	494820	389398	729706	1.52235e+06	2.09153e+06	2.40042e+06	1.52919e+06	790275	936425
5895	384.028	385.035	6.094	3.91259e+07	3.51096e+07	3.63471e+07	2.02772e+07	4.37103e+07	3.5374e+07	2.9494e+07	3.01788e+07	2.39543e+07	1.52822e+07	4.6498e+07	5.34479e+07	5.26095e+07	4.86023e+07	4.99363e+07
5896	384.028	385.035	5.287	1.51404e+07	1.26572e+07	1.26408e+07	6.86301e+06	1.18355e+07	1.88244e+07	1.50299e+07	1.29672e+07	1.20405e+07	1.50302e+07	1.79316e+07	1.45331e+07	1.65176e+07	2.48252e+07	2.28279e+07
5897	384.073	791.136	2.256	943023	704193	878478	835424	1.09349e+06	812140	1.04051e+06	1.20841e+06	1.16386e+06	966797	467198	495083	920940	715505	720098
5898	384.076	385.083	2.256	7.71997e+06	8.64828e+06	8.2351e+06	9.82319e+06	1.72907e+07	8.23742e+06	1.04116e+07	1.13001e+07	1.06535e+07	9.57666e+06	7.17583e+06	1.24206e+07	1.01126e+07	8.72807e+06	1.23067e+07
5899	384.158	385.166	7.95	940771	1.43464e+06	1.02171e+06	358469	1.78079e+06	578490	1.52805e+06	2.14627e+06	375008	785080	4.40042e+06	1.57329e+06	1.52504e+06	978938	786901
5900	384.211	385.218	4.719	3.14763e+06	3.98201e+06	2.96144e+06	4.91437e+06	2.13391e+06	3.26295e+06	2.91083e+06	1.21422e+06	3.49731e+06	3.42141e+06	4.11871e+06	3.94425e+06	3.26393e+06	3.72834e+06	2.69941e+06
5901	385.038	386.045	0.819	1.03593e+06	1.18307e+06	1.14984e+06	1.87742e+06	803506	1.88675e+06	1.34295e+06	1.33592e+06	415012	1.28769e+06	803287	657980	1.60581e+06	988648	707788
5902	385.22	386.227	3.395	8.16864e+06	8.34663e+06	7.88805e+06	1.53458e+07	645429	2.63947e+06	1.76127e+06	932605	808797	9.90584e+06	2.88285e+07	3.08383e+07	4.56733e+06	2.92295e+06	1.84614e+06
5903	385.706	386.713	0.741	2.99672e+06	2.871e+06	2.7992e+06	3.0892e+06	3.00244e+06	2.66858e+06	2.7144e+06	2.76958e+06	2.66339e+06	2.87956e+06	2.28292e+06	2.83914e+06	3.00475e+06	3.13916e+06	3.01108e+06
5904	385.895	386.902	6.596	3.67217e+08	1.68822e+08	3.5251e+08	2.49131e+08	4.23531e+08	3.30856e+08	4.07524e+08	4.64756e+08	2.85092e+08	1.8693e+08	3.05155e+08	3.8219e+08	3.47713e+08	3.98093e+08	3.55777e+08
5905	386.028	387.035	5.3	2.61187e+06	2.15099e+06	2.65348e+06	2.26438e+06	2.64966e+06	2.30197e+06	2.77434e+06	2.9051e+06	2.99384e+06	2.66302e+06	3.2616e+06	2.93006e+06	3.85064e+06	3.02891e+06	2.64677e+06
5906	386.066	387.073	5.355	2.71288e+06	2.2442e+06	2.73501e+06	3.07731e+06	2.13514e+06	1.91876e+06	2.32991e+06	2.7352e+06	2.55028e+06	2.58013e+06	3.1772e+06	2.37185e+06	2.82683e+06	2.35041e+06	2.19915e+06
5907	386.067	387.074	5.274	861785	872480	1.13177e+06	1.66351e+06	1.27349e+06	619744	1.52752e+06	957054	1.45622e+06	1.11635e+06	1.55988e+06	1.30092e+06	889121	1.09982e+06	1.12567e+06
5908	386.174	387.181	6.761	1.53165e+06	1.8458e+06	1.46813e+06	1.64415e+06	1.53501e+06	1.06905e+06	2.23567e+06	1.3306e+06	1.88191e+06	1.36522e+06	1.42913e+06	1.74163e+06	2.41408e+06	1.94754e+06	951228
5909	386.174	387.181	7.219	2.69136e+06	3.27193e+06	2.70193e+06	1.67628e+06	1.70891e+06	3.49613e+06	2.2936e+06	1.44836e+06	1.29371e+06	3.17044e+06	3.39879e+06	5.05773e+06	5.2809e+06	3.01878e+06	2.06338e+06
5910	386.184	387.192	8.786	4.86435e+06	5.0118e+06	4.67656e+06	4.41144e+06	6.23776e+06	6.44247e+06	3.75948e+06	4.64804e+06	6.43436e+06	3.90833e+06	4.79253e+06	3.40568e+06	4.56261e+06	4.02524e+06	3.49526e+06
5911	386.205	387.213	6.599	6.85578e+07	6.62828e+07	6.87403e+07	6.88809e+07	9.4434e+07	1.05556e+08	6.18039e+07	4.68137e+07	6.1866e+07	7.42317e+07	6.54484e+07	6.36517e+07	6.5116e+07	4.7708e+07	5.07834e+07
5912	386.244	387.251	8.158	2.73574e+06	2.48793e+06	2.63133e+06	4.26795e+06	6.34335e+06	2.44704e+06	492110	1.278e+06	8.46504e+06	242476	201492	174917	822797	733969	249519
5913	386.244	387.252	7.682	1.75198e+06	1.71469e+06	1.63453e+06	625314	783428	942069	2.66423e+06	1.73415e+06	4.11365e+06	923818	806388	693657	4.71424e+06	4.61087e+06	4.26039e+06
5914	386.244	387.251	7.014	7.58308e+06	5.45617e+06	6.45435e+06	7.97018e+06	2.35167e+06	3.78141e+06	6.8328e+06	8.585e+06	2.26758e+07	4.25591e+06	2.62054e+06	1.08913e+06	7.20814e+06	5.51422e+06	5.68216e+06
5915	386.244	387.252	7.447	6.65898e+06	5.73241e+06	6.10239e+06	4.32565e+06	673588	2.37994e+06	4.16011e+06	9.63066e+06	3.43303e+07	2.80928e+06	678882	417352	6.58693e+06	4.21825e+06	4.001e+06
5916	386.244	387.252	8.25	1.45766e+06	920293	1.55293e+06	1.05438e+06	546268	2.23676e+06	435608	1.12266e+06	1.4561e+06	703214	349750	438737	1.32986e+06	641688	457066
5917	386.244	387.252	5.868	1.15406e+06	605749	859809	889018	1.24696e+06	954549	738346	717963	2.5069e+06	286897	360585	475672	751352	558288	990181
5918	386.244	387.252	6.158	1.59901e+06	2.50878e+06	1.84958e+06	2.21731e+06	1.88233e+06	1.92694e+06	1.93534e+06	1.60303e+06	2.87562e+06	1.53548e+06	1.71502e+06	1.13319e+06	3.21888e+06	1.16645e+07	1.24244e+07
5919	386.244	387.252	6.422	3.33505e+06	2.98532e+06	2.95827e+06	2.63458e+06	5.47738e+06	3.5436e+06	1.99587e+06	1.42368e+06	4.27021e+06	1.80387e+06	1.09665e+06	1.48529e+06	2.00853e+06	2.88804e+06	2.79148e+06
5920	386.281	387.287	8.612	235310	199298	208454	145747	141254	123084	118710	133756	1.49388e+06	123778	135241	142903	131614	138329	102930
5921	386.873	387.881	0.766	765723	709154	830404	889645	955424	903399	712865	525149	775647	700507	633103	781980	933181	959833	925359
5922	386.895	387.902	6.596	3.20764e+07	3.59278e+07	3.07553e+07	2.22487e+07	3.92121e+07	3.22747e+07	4.105e+07	4.27631e+07	2.69173e+07	3.22445e+07	6.53427e+07	3.49374e+07	3.03062e+07	3.58812e+07	3.03857e+07
5923	387.248	388.255	6.697	248730	311019	226500	181882	231761	144062	284106	158218	1.01242e+06	269857	140169	156202	181541	176470	294976
5924	387.703	388.711	0.742	2.16097e+06	2.40349e+06	2.31834e+06	2.28061e+06	2.66419e+06	2.58573e+06	2.61648e+06	2.25619e+06	2.46854e+06	1.82374e+06	1.8425e+06	1.86871e+06	2.34533e+06	2.26129e+06	2.82887e+06
5925	387.884	388.891	11.123	1.19123e+07	4.33121e+07	1.00033e+07	4.58912e+06	8.77166e+06	5.02127e+06	5.94739e+06	7.80182e+06	1.05877e+07	1.17076e+07	2.18946e+07	2.7532e+07	1.86631e+07	1.09049e+07	1.06346e+07
5926	387.89	388.897	6.595	2.31561e+08	2.47755e+08	2.20373e+08	1.54778e+08	2.53078e+08	2.25401e+08	2.64263e+08	2.8602e+08	1.94507e+08	2.20958e+08	2.14245e+08	2.41538e+08	2.17523e+08	2.52333e+08	2.22018e+08
5927	387.89	388.898	7.261	2.10955e+06	1.92051e+06	1.43661e+06	910267	2.14476e+06	903469	2.37112e+06	1.0665e+06	730003	871712	981007	583451	966112	1.89174e+06	2.16237e+06
5928	388.22	389.227	3.516	3.10794e+06	3.05907e+06	3.06175e+06	3.50654e+06	1.50502e+06	3.32677e+06	3.70893e+06	1.58034e+06	2.276e+06	4.80629e+06	4.85698e+06	5.40178e+06	2.86941e+06	2.98908e+06	2.99788e+06
5929	388.26	389.267	7.351	3.34011e+07	3.27458e+07	3.27723e+07	9.64301e+06	3.12221e+06	5.38276e+06	1.9149e+07	3.16787e+07	2.36072e+08	1.05482e+07	1.66814e+06	2.468e+06	3.16293e+07	2.02342e+07	1.41024e+07
5930	388.26	389.267	7.845	1.88229e+07	1.90326e+07	1.90029e+07	2.33683e+07	2.47382e+06	1.87362e+07	2.71692e+07	1.80692e+07	8.22289e+07	1.38471e+07	8.48326e+06	6.27351e+06	3.55224e+07	2.32048e+07	1.12449e+07
5931	388.26	389.267	9	1.4505e+08	1.3617e+08	1.44124e+08	1.01147e+08	3.68014e+08	7.50463e+07	5.84432e+07	1.1555e+08	7.33925e+08	8.73878e+06	1.8721e+07	6.63931e+06	8.40209e+07	6.56155e+07	6.00395e+07
5932	388.26	389.267	8.518	5.43148e+06	4.83662e+06	5.00616e+06	7.19376e+06	3.86537e+06	3.28435e+06	4.27188e+06	3.8242e+06	1.40604e+07	1.07532e+06	1.00629e+06	594330	5.6163e+06	4.32932e+06	3.386e+06
5933	388.26	389.267	6.852	4.79339e+07	5.11693e+07	4.67488e+07	4.7381e+07	4.78145e+07	6.07355e+07	3.49893e+07	2.70945e+07	1.2462e+08	3.89243e+07	3.38506e+07	2.46541e+07	4.16686e+07	3.85799e+07	4.23e+07
5934	388.26	389.267	5.602	4.19325e+06	4.42339e+06	3.36274e+06	1.39896e+06	3.47985e+06	3.83781e+06	2.49666e+06	2.3232e+06	4.89937e+06	1.53566e+06	2.0287e+06	2.51685e+06	5.21602e+06	3.80093e+06	3.03438e+06
5935	388.26	389.267	6.128	1.09859e+06	1.04924e+06	1.49755e+06	2.22661e+06	2.29836e+06	1.82582e+06	1.24194e+06	622056	1.97872e+06	590907	1.15927e+06	757607	541651	703638	765351
5936	388.26	389.267	8.748	3.65638e+06	3.85751e+06	3.63502e+06	6.74745e+06	1.18082e+07	6.92858e+06	973967	1.91491e+06	8.33866e+06	423032	1.09938e+06	325172	1.82492e+06	1.11571e+06	801375
5937	388.26	389.267	6.619	2.0043e+07	1.94319e+07	1.91144e+07	3.8554e+07	4.84791e+07	3.36483e+07	3.97281e+06	6.19466e+06	2.34527e+07	1.92413e+07	2.69132e+07	1.45732e+07	5.7454e+06	7.43569e+06	1.21072e+07
5938	389.03	390.037	0.833	1.36563e+06	1.19677e+06	1.3628e+06	2.69002e+06	1.19964e+06	2.40745e+06	1.60592e+06	2.1475e+06	1.06963e+06	643676	1.86887e+06	775141	1.75747e+06	1.46758e+06	1.30769e+06
5939	389.194	390.202	4.972	92573	101528	130867	450179	227708	33622.8	34848.5	33722.9	181073	37095.3	113855	76554.1	45512.9	44195	178636
5940	389.276	390.284	5.624	4.17285e+06	4.08658e+06	4.20045e+06	4.0428e+06	1.68955e+06	4.19243e+06	5.2857e+06	2.22162e+06	4.13516e+06	5.79908e+06	5.38607e+06	6.25077e+06	4.3998e+06	4.23541e+06	4.01494e+06
5941	389.276	390.284	5.421	1.57205e+06	1.72114e+06	2.43592e+06	1.90646e+06	741227	1.4243e+06	1.72559e+06	981380	1.77259e+06	5.79908e+06	2.49869e+06	2.41261e+06	2.16049e+06	1.44052e+06	1.9323e+06
5942	389.349	390.356	8.327	1.09495e+06	1.0733e+06	1.00915e+06	270192	118142	99474.5	196145	236897	266760	299953	126883	254163	333752	208387	208544
5943	389.79	390.797	0.763	3.96539e+06	2.35324e+06	2.93357e+06	3.56989e+06	2.43101e+06	3.00798e+06	3.32879e+06	2.55942e+06	2.12112e+06	4.13268e+06	4.40331e+06	4.76338e+06	3.9859e+06	4.67927e+06	3.03631e+06
5944	389.879	390.886	11.128	2.80185e+07	7.22472e+07	2.3434e+07	1.52184e+07	2.24652e+07	1.29412e+07	1.43675e+07	1.88665e+07	3.64277e+07	4.56324e+07	2.90944e+07	4.56131e+07	2.64033e+07	3.40401e+07	2.77735e+07
5945	389.891	390.898	7.277	642988	321289	736919	485171	329397	992588	801609	997472	331559	638823	598298	245412	497598	656364	199341
5946	389.891	390.898	6.603	7.17697e+07	6.39066e+07	7.97018e+07	8.40276e+07	9.89161e+07	9.57229e+07	9.26237e+07	6.53274e+07	7.97342e+07	7.5807e+07	8.33334e+07	8.043e+07	8.59516e+07	9.49284e+07	8.62994e+07
5947	389.891	390.898	7.499	382845	369481	378276	406533	123423	354338	337988	408578	160505	245721	408511	257899	113071	258794	148873
5948	390.005	391.013	3.824	662431	734969	577513	125635	166681	454893	373321	314260	134801	939511	832316	1.0373e+06	324529	681363	702179
5949	390.112	391.12	0.832	2.97452e+06	2.92645e+06	2.92354e+06	3.49571e+06	2.02538e+06	3.43526e+06	2.9308e+06	1.98698e+06	2.73142e+06	4.70304e+06	3.58319e+06	3.74971e+06	3.25866e+06	2.97375e+06	2.83942e+06
5950	390.275	391.282	7.982	1.07829e+08	9.79795e+07	1.0553e+08	2.6605e+07	6.82339e+06	4.3059e+06	9.48109e+06	1.91993e+07	9.06052e+08	9.24059e+06	1.14508e+06	848020	5.73627e+06	1.4256e+07	7.85967e+06
5951	390.275	391.282	8.84	1.77043e+08	1.74549e+08	1.72614e+08	1.08216e+08	9.43192e+07	8.87049e+07	2.21594e+08	2.72705e+08	7.11098e+08	1.80212e+07	1.74953e+07	9.16427e+06	3.16706e+08	2.37424e+08	1.83718e+08
5952	390.275	391.282	8.334	4.88281e+07	4.21068e+07	4.68802e+07	3.06099e+07	4.66455e+07	2.86961e+07	5.71224e+07	5.98668e+07	1.26312e+08	9.23092e+06	6.25027e+06	4.13169e+06	7.80247e+07	6.56065e+07	6.37235e+07
5953	390.275	391.283	7.052	2.69364e+08	2.47178e+08	2.62904e+08	2.80317e+08	3.6707e+08	3.49229e+08	2.94949e+08	2.17767e+08	5.4815e+08	2.7768e+08	2.99781e+08	2.38711e+08	3.82456e+08	3.27045e+08	3.25725e+08
5954	390.275	391.283	7.389	2.01848e+07	1.79524e+07	2.00257e+07	8.27807e+06	574093	7.46954e+06	3.54804e+07	1.627e+07	9.51152e+07	1.3403e+07	2.70227e+06	3.87937e+06	5.4124e+07	2.90869e+07	1.13745e+07
5955	390.276	391.283	8.074	6.85984e+06	1.83777e+07	1.27513e+07	2.79036e+07	3.80213e+07	2.5361e+07	6.52008e+06	7.96019e+06	2.04356e+07	5.39275e+06	1.00672e+07	5.03134e+06	1.11726e+07	8.07775e+06	3.36894e+06
5956	390.291	391.298	7.57	1.53644e+06	1.80669e+06	1.5235e+06	1.31858e+06	1.77729e+06	1.66086e+06	1.13096e+06	1.99942e+06	3.19634e+06	850356	2.29962e+06	665747	1.54467e+06	1.39638e+06	846279
5957	390.883	391.89	11.123	2.98259e+06	4.2294e+06	2.24101e+06	716894	1.49107e+06	524319	969770	1.48572e+06	1.9063e+06	2.44021e+06	2.01822e+06	2.84178e+06	3.0498e+06	2.41292e+06	1.82923e+06
5958	390.891	391.897	6.597	1.35141e+07	1.23284e+07	1.23609e+07	8.84156e+06	1.25992e+07	6.22658e+06	9.0136e+06	1.58665e+07	1.03833e+07	1.0898e+07	1.28792e+07	7.67004e+06	9.60119e+06	1.05728e+07	8.08094e+06
5959	391.026	392.033	0.829	1.80518e+06	1.60461e+06	1.80024e+06	3.6988e+06	1.66612e+06	3.52475e+06	1.81698e+06	3.03366e+06	1.26391e+06	844787	2.41599e+06	793372	2.74949e+06	2.10297e+06	1.5703e+06
5960	391.17	392.177	1.681	1.03825e+06	958693	1.04385e+06	942879	1.09035e+06	1.59002e+06	445447	361997	970636	715717	1.19889e+06	1.4585e+06	1.09652e+06	1.02151e+06	856639
5961	391.21	392.217	4.017	86572.5	68327.9	87736.1	515991	300384	64109.8	66606.5	59026.8	83728.9	73353.5	167335	74816	226134	80078.8	66947.7
5962	391.238	392.245	8.836	2.40822e+06	2.11503e+06	2.29628e+06	1.44921e+06	1.59932e+06	1.1067e+06	3.57711e+06	3.98029e+06	1.17388e+07	41003.7	53185.9	38096.4	4.17079e+06	3.91337e+06	2.82899e+06
5963	391.305	392.312	12.057	23231.6	25786.9	21980.3	2.04614e+06	1.1727e+06	20471	22023.2	1.32669e+06	548885	588912	2.86892e+06	31055.4	20705	4.21477e+06	793013
5964	391.787	392.794	0.731	2.604e+06	2.00079e+06	3.21632e+06	3.0433e+06	2.96195e+06	3.49258e+06	2.45253e+06	2.76243e+06	2.88648e+06	2.7273e+06	2.95636e+06	3.20419e+06	3.31012e+06	2.3471e+06	2.40348e+06
5965	391.95	392.957	0.771	3.54781e+06	4.16275e+06	3.85538e+06	4.56702e+06	4.94197e+06	4.37912e+06	4.13e+06	4.96836e+06	4.99832e+06	3.16573e+06	3.34037e+06	3.68369e+06	4.77751e+06	3.68696e+06	3.29494e+06
5966	392.001	393.008	5.011	1.33026e+06	1.1402e+06	1.27074e+06	1.50826e+06	1.48538e+06	1.54625e+06	1.5971e+06	1.7595e+06	1.55305e+06	1.06204e+06	1.2317e+06	1.04249e+06	1.28894e+06	1.25186e+06	1.16837e+06
5967	392.074	393.082	0.73	8.15443e+06	9.92935e+06	9.19907e+06	1.02208e+07	6.56313e+06	8.73153e+06	1.01672e+07	1.03003e+07	1.07582e+07	8.60408e+06	9.26587e+06	8.19374e+06	1.04624e+07	9.82117e+06	9.31039e+06
5968	392.27	393.278	7.127	6.47318e+06	6.87527e+06	6.44257e+06	8.19246e+06	9.76005e+06	7.99107e+06	3.62593e+06	7.07727e+06	1.84385e+06	7.57233e+06	8.69121e+06	6.4395e+06	5.64712e+06	3.11487e+06	2.50172e+06
5969	392.27	393.277	7.57	986595	1.39816e+06	954497	639314	6.81625e+06	664095	945102	1.5957e+06	3.89494e+06	905292	839744	1.05056e+06	1.13907e+06	1.23279e+06	452743
5970	392.277	393.285	5.113	623240	648887	596706	648071	247719	465618	1.23048e+06	386732	447206	887280	284383	492225	617659	461820	97656.7
5971	392.888	434.921	6.594	781845	277946	841431	686317	902040	383828	702644	832810	403801	699458	822017	765656	858561	796600	552898
5972	392.889	393.897	6.6	8.48688e+06	6.47479e+06	7.30212e+06	5.5736e+06	6.32652e+06	9.37158e+06	5.40322e+06	6.41278e+06	7.08323e+06	7.40415e+06	4.72943e+06	7.96239e+06	8.48028e+06	1.17562e+07	8.50443e+06
5973	393.298	394.305	6.428	700225	867657	699937	782948	198304	606604	2.46185e+06	511190	365685	936173	298717	400262	898846	308726	129117
5974	393.874	394.882	11.13	4.46049e+06	3.99506e+06	3.25087e+06	993822	1.25392e+06	1.4711e+06	1.16545e+06	2.20197e+06	3.66627e+06	2.56066e+06	1.97425e+06	2.62109e+06	1.70292e+06	3.66432e+06	3.58078e+06
5975	393.877	394.884	11.816	943886	2.23944e+06	1.10827e+06	909135	603775	587352	1.04964e+06	799572	1.15982e+06	703688	965210	1.01755e+06	1.79692e+06	1.69062e+06	1.05894e+06
5976	393.883	394.89	6.598	1.19165e+07	1.15857e+07	1.05015e+07	9.49464e+06	9.50015e+06	7.81453e+06	9.42764e+06	1.16602e+07	7.37126e+06	1.18616e+07	1.10018e+07	8.33403e+06	8.11134e+06	7.30313e+06	8.7707e+06
5977	394.231	395.239	6.626	5.62003e+06	5.61115e+06	5.59472e+06	1.53372e+07	3.44127e+06	5.38718e+06	2.48697e+06	1.14206e+06	7.0338e+06	1.22946e+07	5.57888e+06	6.256e+06	4.97058e+06	2.70967e+06	3.68179e+06
5978	394.268	395.275	10.837	2.559e+06	2.30861e+06	3.0954e+06	5.35735e+06	3.30522e+06	4.50931e+06	3.68459e+06	4.19733e+06	3.27143e+06	3.6524e+06	2.84148e+06	2.13542e+06	3.1251e+06	2.9341e+06	3.40873e+06
5979	394.268	395.275	11.111	781609	710213	1.34897e+06	1.77535e+06	1.77319e+06	2.12109e+06	1.63179e+06	1.51117e+06	978072	1.30011e+06	1.41447e+06	984489	1.24739e+06	1.40472e+06	974132
5980	394.285	395.293	7.046	365034	97653.9	269411	357899	1.62913e+06	227731	111210	459060	169727	336052	809710	341004	322826	132568	125533
5981	394.285	395.293	6.401	954314	1.09483e+06	1.08019e+06	435370	592059	379487	529176	722605	4.10991e+06	507133	461892	212938	3.94746e+06	3.20957e+06	1.69123e+06
5982	394.286	395.293	8.39	2.40107e+06	2.08786e+06	2.24258e+06	553669	2.3579e+06	1.0259e+06	698990	674891	1.03104e+07	1.18487e+06	1.19171e+06	351273	3.86268e+06	1.92123e+06	1.35078e+06
5983	394.286	395.293	7.138	995300	1.06933e+06	912789	1.09346e+06	1.15725e+06	1.04749e+06	535150	852811	638393	1.00263e+06	1.12479e+06	786563	783032	367995	226383
5984	394.886	395.893	6.595	5.97287e+06	5.59401e+06	3.2891e+06	5.15772e+06	4.88817e+06	5.06531e+06	5.32296e+06	8.13875e+06	5.74099e+06	5.83883e+06	5.16197e+06	4.80217e+06	5.40209e+06	2.03004e+06	5.36586e+06
5985	395.735	396.743	0.757	2.29544e+06	2.34706e+06	1.95277e+06	2.55186e+06	2.8111e+06	2.70659e+06	2.32498e+06	2.44392e+06	2.57143e+06	1.52266e+06	1.76103e+06	2.48838e+06	2.78201e+06	1.77827e+06	2.62152e+06
5986	395.882	396.89	6.605	6.99443e+06	8.28982e+06	7.02571e+06	7.57026e+06	6.35881e+06	7.46828e+06	7.2721e+06	5.89642e+06	7.46592e+06	6.6108e+06	3.2376e+06	5.44519e+06	5.61492e+06	2.59225e+06	6.83979e+06
5987	395.894	396.901	6.704	1.03378e+07	7.19958e+06	9.16958e+06	6.43543e+06	1.11312e+07	8.50706e+06	1.26655e+07	7.89495e+06	7.25789e+06	7.697e+06	9.82969e+06	9.46911e+06	5.74608e+06	1.46507e+07	7.46987e+06
5988	396.048	397.055	1.307	1.2488e+06	926406	1.10953e+06	1.10453e+06	1.05063e+06	981604	409636	1.06061e+06	781996	561098	816978	593272	1.19522e+06	956016	959751
5989	396.192	397.199	12.625	830560	842927	735802	685455	801676	829492	1.10266e+06	570002	907260	773213	758627	839230	978669	793147	722957
5990	396.265	397.272	7.413	1.35604e+06	1.46572e+06	1.39989e+06	1.66729e+06	2.1405e+06	1.5763e+06	912762	1.50373e+06	1.39963e+06	1.06837e+06	2.25556e+06	1.44363e+06	1.48257e+06	949297	357733
5991	396.284	397.291	10.525	358469	253158	519374	997333	709106	969739	614738	898242	729800	501385	548542	243241	380224	545426	427237
5992	396.301	397.308	8.191	223840	323120	274434	61718.6	53228.8	48879.9	50532.6	75751.1	2.17982e+06	52451.4	54341.1	51551.8	588760	336487	176551
5993	396.301	397.308	8.748	3.23471e+06	1.94857e+06	2.65152e+06	5.27327e+06	4.01937e+06	2.34532e+06	1.04057e+06	572106	2.21132e+06	4.77614e+06	4.15588e+06	1.97173e+06	1.18357e+06	1.04537e+06	1.16574e+06
5994	396.302	397.309	7.136	1.21004e+06	1.0903e+06	1.37888e+06	1.41059e+06	1.95704e+06	1.60654e+06	683584	1.32466e+06	1.77129e+06	1.71952e+06	1.34452e+06	960179	1.25261e+06	891703	480556
5995	397.184	398.191	3.724	1.50682e+07	1.55961e+07	1.44528e+07	1.63206e+07	8.78001e+06	1.60285e+07	1.68315e+07	8.16324e+06	1.30379e+07	2.28057e+07	2.04812e+07	2.21702e+07	1.53454e+07	1.48997e+07	1.51535e+07
5996	397.732	398.739	0.759	1.68443e+06	1.84593e+06	1.79228e+06	1.83519e+06	1.98031e+06	2.08291e+06	1.69478e+06	1.80101e+06	1.91173e+06	1.58239e+06	1.74409e+06	1.86054e+06	2.02834e+06	1.94716e+06	1.98231e+06
5997	397.772	398.778	0.761	5.66611e+06	6.27684e+06	6.36609e+06	9.30236e+06	7.70487e+06	8.66429e+06	7.43131e+06	7.4873e+06	7.24547e+06	5.77282e+06	6.01752e+06	6.78746e+06	6.95188e+06	7.37882e+06	5.57517e+06
5998	397.88	398.888	6.606	3.96715e+06	5.30044e+06	3.82013e+06	2.82735e+06	3.54187e+06	4.70452e+06	4.48455e+06	5.35141e+06	3.94605e+06	3.7877e+06	4.03995e+06	3.86202e+06	2.81147e+06	1.8318e+06	3.44325e+06
5999	397.892	398.899	6.767	4.61209e+06	6.70817e+06	4.47666e+06	3.64918e+06	5.78781e+06	4.5867e+06	3.34581e+06	4.78201e+06	4.75205e+06	4.67864e+06	6.51301e+06	5.43318e+06	4.8579e+06	9.04855e+06	2.83848e+06
6000	398.082	399.088	0.772	6.48238e+06	6.14607e+06	6.15047e+06	2.76629e+06	1.43679e+06	4.21566e+06	5.81331e+06	3.34313e+06	1.64341e+06	1.21017e+07	1.03979e+07	1.73697e+07	4.1909e+06	6.06881e+06	7.84527e+06
6001	398.138	399.145	5.317	4.21087e+06	3.5495e+06	3.78009e+06	1.73447e+06	2.92165e+06	3.22522e+06	2.16471e+06	1.8961e+06	2.15566e+06	5.77018e+06	4.27224e+06	5.93499e+06	3.72168e+06	4.99285e+06	3.53171e+06
6002	398.263	399.271	4.87	627758	499013	604825	695830	477519	636089	917184	405489	616760	547748	483686	531686	752919	650076	664877
6003	398.883	399.89	6.599	1.7999e+06	2.49289e+06	1.75002e+06	2.20471e+06	1.62456e+06	2.19334e+06	1.9581e+06	2.98697e+06	2.47023e+06	2.02507e+06	1.92113e+06	1.80227e+06	956159	805915	1.66627e+06
6004	399.015	400.022	0.833	993874	888694	903398	757684	945758	731880	707412	742410	1.15355e+06	603352	700379	448445	753284	540573	579007
6005	399.148	400.155	7.898	559951	1.03745e+06	583909	310567	175381	585715	1.04509e+06	382092	1.74143e+06	496266	168915	274427	1.67369e+06	1.02868e+06	451557
6006	399.199	400.206	3.55	2.78371e+06	3.07295e+06	3.28066e+06	3.53496e+06	2.02083e+06	3.36514e+06	2.46277e+06	1.55191e+06	2.16888e+06	3.7207e+06	3.95319e+06	4.18093e+06	3.35835e+06	2.7046e+06	2.86569e+06
6007	399.199	400.206	3.435	931005	931108	986069	1.08844e+06	1.29868e+06	1.53757e+06	1.02253e+06	755939	1.15899e+06	1.19511e+06	2.54938e+06	1.73509e+06	1.46696e+06	1.86732e+06	1.1573e+06
6008	399.225	400.232	8.838	1.4617e+06	1.63212e+06	1.3811e+06	803820	845434	319190	1.86672e+06	2.33744e+06	6.06767e+06	57587.3	57800.1	53752.6	3.76364e+06	2.35018e+06	1.48278e+06
6009	399.37	400.377	9.483	1.22913e+06	1.33935e+06	1.07617e+06	108852	101052	113300	115905	107487	120384	109087	105235	116384	188194	126472	127704
6010	399.819	400.826	0.773	1.30162e+06	1.07697e+06	1.53013e+06	1.19514e+06	1.98309e+06	1.76061e+06	503194	2.01591e+06	1.82675e+06	914501	1.79573e+06	933049	1.37928e+06	1.18366e+06	1.127e+06
6011	399.908	400.915	11.117	8.16947e+06	8.95183e+06	7.28299e+06	3.73037e+06	6.04408e+06	4.24258e+06	6.6413e+06	4.26332e+06	8.56595e+06	7.90717e+06	9.09428e+06	7.9082e+06	7.88363e+06	6.7822e+06	6.93682e+06
6012	400.153	401.16	5.527	1.54596e+06	1.78913e+06	1.33452e+06	453320	1.51826e+06	1.31445e+06	1.16481e+06	997954	2.1494e+06	547052	838776	2.20372e+06	1.20387e+06	1.84104e+06	973290
6013	400.153	401.161	6.628	5.4349e+06	5.73821e+06	5.26322e+06	3.48415e+06	9.00185e+06	8.72034e+06	3.29984e+06	2.60571e+06	7.51004e+06	3.33936e+06	5.89117e+06	5.43417e+06	6.10085e+06	7.0753e+06	7.19714e+06
6014	401.118	402.125	1.17	3.06591e+07	3.39536e+07	3.20289e+07	2.39565e+07	3.27479e+07	3.44569e+07	3.25285e+07	3.04383e+07	3.14784e+07	3.10788e+07	3.39821e+07	2.80596e+07	3.88207e+07	3.01907e+07	2.85038e+07
6015	401.118	402.125	0.831	8.1071e+06	7.24068e+06	8.20939e+06	3.75119e+06	1.47291e+07	4.32626e+06	4.95135e+06	3.99821e+06	1.88078e+07	3.72109e+06	2.82646e+06	3.34453e+06	4.40423e+06	4.79576e+06	4.12409e+06
6016	401.385	402.393	9.954	9.82756e+06	1.04117e+07	9.76394e+06	1.2684e+06	992890	505310	469266	484349	603315	689446	644973	691669	2.15596e+06	796567	1.65175e+06
6017	401.386	402.393	9.743	407920	443038	428676	423046	358921	978287	291062	408089	358060	181524	145996	141408	226495	251534	358983
6018	402.039	403.045	5.269	1.11793e+07	8.94863e+06	8.96249e+06	2.7017e+06	8.82748e+06	4.1522e+06	1.1465e+07	6.23786e+06	5.89407e+06	6.25149e+06	1.28691e+07	6.95186e+06	8.33132e+06	7.9664e+06	1.22543e+07
6019	402.169	403.176	5.481	202446	240873	202855	232661	270754	544232	149622	199286	291383	183606	220285	196033	321759	254361	263370
6020	402.169	403.176	5.32	730984	635131	674884	141529	771447	1.04144e+06	454084	387615	758542	825784	687309	976007	963379	948034	823926
6021	402.177	403.184	7.822	8.81004e+06	8.23728e+06	8.64802e+06	4.29464e+06	4.73733e+06	1.54141e+06	4.48403e+06	5.541e+06	5.67606e+06	7.77868e+06	7.72778e+06	6.60871e+06	7.4585e+06	9.38856e+06	8.44157e+06
6022	402.205	403.212	12.753	436241	672100	397368	58118.7	60115.1	109407	221745	180073	314014	392914	254183	432825	471004	226194	355776
6023	402.932	403.939	11.137	2.48633e+07	2.55928e+07	2.01857e+07	8.56282e+06	1.10937e+07	1.00251e+07	1.06016e+07	1.63309e+07	1.75825e+07	1.86665e+07	1.18151e+07	1.74007e+07	1.99796e+07	1.85355e+07	2.24157e+07
6024	403.906	404.913	6.595	2.33294e+07	2.48143e+07	2.10593e+07	1.43001e+07	2.4862e+07	2.23166e+07	2.56515e+07	2.74916e+07	1.8558e+07	2.40075e+07	1.84787e+07	2.20583e+07	2.22905e+07	2.39382e+07	2.06365e+07
6025	403.92	404.927	0.95	663824	643428	690242	251770	90216.5	423006	612483	721951	222447	541445	857002	681909	316035	362511	349683
6026	404.128	405.136	0.805	911574	819513	912748	758228	2.7911e+06	348963	543906	255571	2.91897e+06	607662	1.14323e+06	595481	589947	433884	390001
6027	404.238	405.245	5.198	98003.1	91988.2	94749.9	902294	975917	280258	670886	923035	577704	1.11077e+06	163266	656571	982430	1.52825e+06	1.44518e+06
6028	404.255	405.262	6.919	3.24098e+06	3.0337e+06	3.5229e+06	1.08212e+06	884827	1.43408e+06	4.86344e+06	6.86752e+06	1.63348e+07	1.99257e+06	618627	498538	5.0589e+06	3.72145e+06	2.04895e+06
6029	404.255	405.262	7.066	2.2225e+06	2.04562e+06	2.2361e+06	5.94161e+06	1.57983e+06	1.67935e+06	1.41517e+06	1.53993e+06	8.13562e+06	835235	552391	323883	1.26634e+06	1.49702e+06	1.34941e+06
6030	404.255	405.262	7.939	447560	406415	465693	411807	90523.8	392477	192507	395231	1.72317e+06	226201	148745	106472	301383	217517	194014
6031	404.255	405.262	7.464	2.98306e+06	2.06656e+06	2.68169e+06	1.89331e+06	334695	730064	1.9508e+06	4.15333e+06	1.84088e+07	966833	378234	291762	2.96715e+06	1.86689e+06	1.8476e+06
6032	404.255	405.262	7.724	2.0267e+06	2.1566e+06	1.98885e+06	697943	1.01054e+06	1.30168e+06	3.88623e+06	1.46845e+06	3.97889e+06	1.45717e+06	1.62914e+06	1.2527e+06	3.95844e+06	3.00377e+06	3.34913e+06
6033	404.905	405.911	6.598	3.57648e+07	3.94646e+07	3.39358e+07	2.45925e+07	4.26474e+07	3.5541e+07	4.55103e+07	4.7551e+07	2.99992e+07	3.54193e+07	3.30958e+07	3.5747e+07	3.08838e+07	3.93523e+07	3.32388e+07
6034	404.929	405.937	11.153	7.82836e+06	9.16712e+06	7.30289e+06	2.13093e+06	3.54039e+06	4.50724e+06	4.22754e+06	4.95474e+06	5.21102e+06	6.97976e+06	5.60273e+06	5.61927e+06	6.75209e+06	8.59748e+06	6.92997e+06
6035	405.029	406.036	5.051	816048	958122	985486	693818	1.28804e+06	841985	1.06945e+06	1.20663e+06	998974	976632	987810	821981	1.14642e+06	1.17294e+06	953547
6036	405.286	406.293	6.817	3.46212e+06	2.5924e+06	3.1923e+06	5.21472e+06	4.14744e+06	5.6528e+06	1.13666e+06	741048	2.93223e+06	2.73553e+06	2.34456e+06	1.30828e+06	2.34459e+06	2.15577e+06	2.39275e+06
6037	405.764	406.771	0.771	1.06307e+06	979850	1.12113e+06	1.06327e+06	1.18475e+06	1.58268e+06	1.08204e+06	1.32713e+06	1.0742e+06	993250	1.6018e+06	1.63195e+06	1.39825e+06	1.36157e+06	1.30966e+06
6038	405.901	406.908	6.596	2.43943e+07	2.58766e+07	2.1819e+07	1.84715e+07	2.59237e+07	2.44366e+07	2.40065e+07	2.91889e+07	1.86269e+07	2.14665e+07	1.95552e+07	2.29591e+07	1.89681e+07	2.39836e+07	2.01726e+07
6039	406.107	407.115	0.792	6.53922e+06	6.72256e+06	6.31937e+06	6.01727e+06	5.61378e+06	5.03176e+06	6.33935e+06	4.30973e+06	4.69599e+06	1.21373e+07	8.81682e+06	1.2472e+07	5.36821e+06	5.5219e+06	5.83514e+06
6040	406.127	407.134	0.825	1.04556e+06	1.26981e+06	1.07399e+06	904316	3.1962e+06	785200	926726	714694	3.3668e+06	1.20089e+06	1.04406e+06	1.26879e+06	1.05021e+06	805536	1.00179e+06
6041	406.128	445.091	0.775	1.68777e+06	1.63395e+06	1.67689e+06	1.9175e+06	2.19747e+06	1.90914e+06	1.67062e+06	2.00701e+06	1.95865e+06	1.51346e+06	1.60316e+06	1.64059e+06	1.87241e+06	1.56071e+06	1.43732e+06
6042	406.178	407.186	7.975	5.67362e+06	8.0723e+06	5.78609e+06	1.55722e+06	572200	117776	366416	639714	5.09234e+06	296590	43778	45308.3	691083	428460	288213
6043	406.192	407.199	3.942	843079	832099	890177	777712	494304	493109	1.2407e+06	578905	1.07063e+06	1.09056e+06	1.45194e+06	1.21839e+06	1.17908e+06	943246	698250
6044	406.195	407.202	8.015	191821	265411	465299	306341	148436	145314	348363	169453	143016	349885	545809	402796	270342	404682	595270
6045	406.197	429.187	8.019	279628	306121	167844	112404	185751	310189	205485	416595	162870	1.0202e+06	299279	274845	55938.6	271960	253420
6046	406.27	407.277	7.98	8.87561e+06	6.96277e+06	7.86276e+06	2.91976e+06	1.82561e+06	6.24195e+06	7.02672e+06	2.08941e+06	5.60222e+07	2.5336e+06	1.54425e+06	1.70674e+06	1.00701e+07	5.76129e+06	1.38907e+06
6047	406.27	407.277	7.383	2.32245e+07	2.56645e+07	2.48503e+07	7.85509e+06	2.02506e+06	4.7837e+06	1.13535e+07	1.87173e+07	2.16091e+08	9.00213e+06	899546	1.14877e+06	2.20902e+07	1.38885e+07	8.79143e+06
6048	406.27	407.278	7.763	250320	431394	333576	161222	141482	270309	1.02899e+06	268632	1.64077e+06	153233	143641	156708	1.66077e+06	1.29495e+06	347147
6049	406.27	407.278	6.523	780676	810579	830584	1.52466e+06	966432	1.45205e+06	696349	342288	1.77859e+06	1.01629e+06	907165	940248	448276	429914	260915
6050	406.27	407.278	6.858	1.74512e+07	1.90597e+07	1.8286e+07	1.603e+07	1.28984e+07	1.9039e+07	1.31974e+07	1.12872e+07	6.35395e+07	1.23599e+07	8.3892e+06	7.64521e+06	1.14573e+07	1.22812e+07	1.35393e+07
6051	406.285	407.293	8.096	660867	930593	829724	1.002e+06	1.10547e+06	826950	177894	424402	1.24593e+06	896687	873051	705158	521836	482938	349469
6052	406.286	407.293	6.39	802704	1.09654e+06	852709	1.724e+06	1.9888e+06	1.2506e+06	248759	1.00848e+06	418944	1.10356e+06	1.93829e+06	1.07063e+06	645141	283669	130932
6053	406.286	407.293	7.573	1.16943e+06	1.34085e+06	1.21569e+06	1.06569e+06	1.56846e+06	1.37331e+06	927406	1.73037e+06	2.17428e+06	826635	1.47234e+06	1.26983e+06	1.58368e+06	947480	636172
6054	406.286	407.293	7.136	8.93257e+06	7.59307e+06	8.17476e+06	9.76127e+06	9.79832e+06	6.28567e+06	3.55377e+06	5.83296e+06	7.72867e+06	6.33653e+06	7.3855e+06	7.34904e+06	5.5496e+06	4.52088e+06	2.41147e+06
6055	406.286	407.293	7.77	1.6348e+06	1.57921e+06	1.92702e+06	1.61845e+06	5.85907e+06	1.48937e+06	698751	1.16853e+06	1.68409e+06	1.4993e+06	1.43137e+06	1.3862e+06	1.66056e+06	1.0479e+06	605825
6056	406.293	407.3	5.491	440294	351754	473408	444833	248716	419885	1.58305e+06	416235	418987	735369	303435	292865	520995	241747	77434.5
6057	406.328	407.335	11.913	38849.8	55782.9	41891.8	662379	502764	328434	397050	729816	335880	373065	402038	446906	78801.8	634944	311820
6058	406.904	407.912	6.596	3.91453e+06	3.9619e+06	3.5068e+06	2.27564e+06	4.02912e+06	3.81665e+06	4.35871e+06	5.07087e+06	3.26738e+06	3.5209e+06	3.0908e+06	3.80468e+06	3.21329e+06	3.96583e+06	3.42484e+06
6059	407.021	408.028	0.818	1.28228e+06	1.34591e+06	1.22911e+06	2.08796e+06	709773	1.80435e+06	1.69115e+06	1.78913e+06	476899	1.23648e+06	907786	800776	1.68389e+06	913439	1.01125e+06
6060	407.054	408.061	9.317	43947.6	42644.5	43805.9	769509	1.10494e+06	460753	680496	752298	918176	918432	881443	783784	42472.2	1.43497e+06	1.52757e+06
6061	407.266	408.273	5.614	264368	240809	243935	147645	184376	466058	176456	174846	310840	202766	294085	268742	307364	177740	259006
6062	407.302	408.309	9.614	2.67685e+06	2.85687e+06	3.08584e+06	1.73152e+06	1.5068e+06	1.06001e+06	7.60077e+06	3.84693e+06	1.53432e+07	659678	363339	138895	5.83018e+06	4.76634e+06	4.38863e+06
6063	407.302	408.31	7.025	2.03936e+07	1.53847e+07	1.93099e+07	2.15659e+07	2.90007e+07	2.46944e+07	1.51338e+07	9.9003e+06	1.62031e+07	1.91801e+07	2.10225e+07	1.82783e+07	1.49297e+07	1.21795e+07	1.36906e+07
6064	407.8	408.806	0.775	4.15056e+06	2.59166e+06	3.08116e+06	3.8278e+06	2.68577e+06	3.28754e+06	3.39549e+06	2.62661e+06	2.35206e+06	4.21469e+06	4.48264e+06	4.86158e+06	4.19291e+06	4.77977e+06	3.19352e+06
6065	407.897	408.904	6.592	4.87332e+06	5.29004e+06	4.47078e+06	3.16642e+06	5.44118e+06	4.72011e+06	6.30911e+06	6.29619e+06	4.40516e+06	4.64643e+06	3.92879e+06	4.21239e+06	4.58389e+06	5.47956e+06	4.57167e+06
6066	407.924	408.931	0.766	761749	809081	856558	1.01774e+06	1.11378e+06	895369	804990	922279	890288	772524	711001	891052	873330	904056	805304
6067	407.974	408.981	5.013	4.8396e+06	5.30843e+06	4.23255e+06	1.47728e+06	5.44488e+06	4.5913e+06	4.97537e+06	6.59219e+06	4.52784e+06	4.81012e+06	4.31707e+06	4.15142e+06	5.76069e+06	5.67233e+06	4.30895e+06
6068	408.123	409.131	0.835	1.29945e+06	1.41868e+06	1.3352e+06	1.3771e+06	1.02861e+06	1.25578e+06	1.51601e+06	1.21481e+06	1.20348e+06	2.9637e+06	1.94079e+06	2.02872e+06	1.83892e+06	1.40343e+06	1.79018e+06
6069	408.173	409.18	7.98	7.55389e+06	8.53464e+06	6.87158e+06	1.35271e+06	535610	176286	396531	649607	1.84992e+07	355349	110833	115606	755123	475578	335232
6070	408.173	409.181	6.614	513759	1.42798e+06	381961	272463	237067	350951	1.57403e+06	489335	621938	332580	415052	359196	311483	242993	693071
6071	408.173	409.181	6.978	5.70974e+06	8.48865e+06	6.43553e+06	6.67002e+06	3.70226e+06	8.93282e+06	7.90374e+06	5.60172e+06	7.40507e+06	8.68161e+06	7.76855e+06	6.61042e+06	4.85896e+06	3.27478e+06	4.55118e+06
6072	408.174	409.182	9.043	1.00877e+06	836390	1.03284e+06	531581	630245	661193	1.19416e+06	892967	798339	1.77769e+06	1.37931e+06	1.85428e+06	1.1534e+06	1.00513e+06	1.02665e+06
6073	408.187	409.194	6.602	4.48897e+07	4.52403e+07	4.6786e+07	5.04526e+07	6.1977e+07	7.39602e+07	3.76436e+07	3.11243e+07	3.96941e+07	5.50912e+07	4.62666e+07	4.70732e+07	4.1857e+07	2.94226e+07	3.25933e+07
6074	408.194	409.201	9.551	4.12427e+06	3.89027e+06	3.63703e+06	1.00385e+06	212452	674433	1.03974e+07	2.62643e+06	4.44433e+06	1.24477e+06	225932	307821	8.97723e+06	8.09876e+06	5.94779e+06
6075	408.23	409.237	7.037	1.14251e+06	1.03205e+06	1.30543e+06	108948	439323	602987	2.38671e+06	1.68278e+06	2.94725e+06	325368	405135	76437.9	2.09303e+06	3.02512e+06	2.07823e+06
6076	408.23	409.237	7.385	733750	1.03795e+06	794705	391627	54413.8	495880	1.45005e+06	639484	1.48082e+06	822347	216768	154800	2.10692e+06	1.75251e+06	772214
6077	408.286	409.293	7.057	7.03687e+07	6.03535e+07	7.04792e+07	2.47111e+07	2.25177e+07	3.75403e+07	1.07278e+08	9.57276e+07	2.2127e+08	1.79285e+07	2.31196e+07	1.61164e+07	1.60351e+08	1.28418e+08	1.40989e+08
6078	408.301	409.308	10.607	68914.1	97146.7	65545.5	58868.9	49787.3	35944.6	117418	42834.4	953906	51080	43170.9	43837	90116.5	53766.7	41246.7
6079	408.301	409.309	8.304	1.28373e+06	1.31884e+06	1.07671e+06	1.03657e+06	2.00397e+06	1.18537e+06	653497	1.02161e+06	1.83661e+06	1.07989e+06	1.47456e+06	1.14686e+06	1.16236e+06	913404	784345
6080	408.301	409.308	7.571	5.82705e+06	5.94141e+06	5.76352e+06	5.67449e+06	6.44947e+06	6.63292e+06	5.14244e+06	7.2601e+06	1.10196e+07	4.62638e+06	8.09107e+06	5.02742e+06	7.51412e+06	5.06287e+06	3.43678e+06
6081	408.301	409.309	7.407	2.86938e+06	2.92934e+06	3.04341e+06	3.41403e+06	4.87963e+06	3.28676e+06	1.36497e+06	3.18046e+06	1.88346e+06	2.06577e+06	4.97119e+06	3.13957e+06	2.83537e+06	1.232e+06	771492
6082	408.301	409.309	8.041	823728	830266	796912	840036	3.4127e+06	801999	518172	806319	881057	1.09879e+06	1.63038e+06	789509	563701	652229	428470
6083	408.305	409.313	7.006	5.91898e+06	5.18117e+06	5.68702e+06	8.00442e+06	7.25059e+06	9.05773e+06	3.78778e+06	2.03711e+06	3.45941e+06	5.74376e+06	5.43423e+06	4.30609e+06	3.8085e+06	2.78968e+06	2.91993e+06
6084	408.902	409.908	6.593	1.51151e+07	1.17486e+07	1.37616e+07	1.16706e+07	1.52542e+07	7.92228e+06	1.09058e+07	1.71405e+07	1.18095e+07	1.38369e+07	1.36671e+07	9.04132e+06	1.11041e+07	1.21538e+07	9.07271e+06
6085	409.036	410.044	9.975	4.08531e+06	3.58727e+06	4.05931e+06	4.21333e+06	3.52487e+06	4.10026e+06	3.60138e+06	4.07623e+06	3.36166e+06	3.61364e+06	4.01395e+06	3.35826e+06	4.54223e+06	3.91214e+06	3.57605e+06
6086	409.091	410.099	0.76	2.63595e+06	2.76017e+06	2.65846e+06	2.73857e+06	2.91277e+06	2.31323e+06	2.81922e+06	2.94623e+06	3.3217e+06	2.36292e+06	2.63613e+06	2.5241e+06	2.57857e+06	2.73724e+06	2.28675e+06
6087	409.132	410.14	9.978	1.40628e+06	1.34206e+06	1.29186e+06	1.03183e+06	1.37265e+06	1.0016e+06	1.04062e+06	961394	1.05068e+06	1.33213e+06	1.16571e+06	1.45675e+06	1.14687e+06	1.09304e+06	1.1864e+06
6088	409.243	410.25	6.813	2.70183e+06	2.3449e+06	2.65623e+06	4.47066e+06	3.06878e+06	3.87326e+06	1.41405e+06	813147	2.08308e+06	2.76071e+06	2.9145e+06	1.80263e+06	2.51283e+06	1.91154e+06	2.2065e+06
6089	409.249	410.256	7.067	414454	310372	490070	103114	134771	357729	847474	516875	1.04459e+06	146417	122073	91529.8	711081	872696	751819
6090	409.908	410.916	8.05	448584	535938	426609	827061	516300	459260	601909	690042	147434	429638	307723	555789	633047	443224	499374
6091	410.012	411.02	5.009	3.61852e+06	3.32207e+06	3.78301e+06	4.83313e+06	4.19723e+06	4.42667e+06	4.44728e+06	5.36456e+06	4.42112e+06	3.37756e+06	2.95758e+06	2.80569e+06	3.76848e+06	3.24787e+06	3.27841e+06
6092	410.085	411.092	11.031	686684	261138	500640	289701	201514	316821	256219	243023	287783	250166	660191	329782	521467	167774	200596
6093	410.085	411.093	0.736	1.21193e+07	1.09431e+07	1.30134e+07	1.30129e+07	1.57524e+07	1.59889e+07	1.40572e+07	1.51272e+07	1.37506e+07	1.35105e+07	1.63048e+07	1.27052e+07	1.32155e+07	1.38355e+07	9.86874e+06
6094	410.085	411.092	14.488	973041	939890	936409	1.21014e+06	1.00664e+06	1.14311e+06	1.0393e+06	746620	803367	643951	702424	1.25337e+06	1.18421e+06	445915	1.45922e+06
6095	410.189	411.196	8.166	1.43433e+06	1.36957e+06	1.18428e+06	768999	167718	410612	2.06759e+06	1.49188e+06	2.841e+06	206329	201381	132303	2.04277e+06	1.86783e+06	2.49911e+06
6096	410.189	411.196	9.552	4.71479e+06	4.6077e+06	4.34485e+06	1.20094e+06	275139	852023	1.24237e+07	2.77136e+06	5.44814e+06	1.28954e+06	314568	388945	1.15982e+07	1.0189e+07	6.93654e+06
6097	410.19	411.197	9.132	4.79703e+06	4.65017e+06	4.68578e+06	3.41049e+06	3.49181e+06	3.28747e+06	4.58945e+06	3.67191e+06	4.48744e+06	7.68487e+06	7.80451e+06	6.80863e+06	3.54953e+06	3.86288e+06	3.43069e+06
6098	410.242	411.249	8.741	928059	827341	876806	1.98477e+06	3.11031e+06	1.45382e+06	180019	432347	2.68192e+06	104039	218093	41716.5	387348	102727	160137
6099	410.242	411.249	6.593	875127	1.12018e+06	1.06721e+06	2.79687e+06	2.35088e+06	2.14383e+06	316641	307296	302005	954842	1.9282e+06	1.06509e+06	300325	306320	288749
6100	410.28	411.287	8.542	885891	1.1831e+06	806029	1.25114e+06	1.43563e+06	794393	359009	692639	1.72306e+06	809280	1.03736e+06	652153	567849	390607	345798
6101	410.317	411.324	10.446	377543	331913	360590	72717.5	188189	158411	738577	227369	2.97294e+06	278810	157538	96826.3	409405	412901	291865
6102	410.317	411.324	9.766	1.40494e+06	1.40172e+06	1.34058e+06	2.46858e+06	1.40494e+06	693102	2.3233e+06	1.62416e+06	4.38578e+06	1.23948e+06	755900	591903	2.31798e+06	1.5385e+06	1.20595e+06
6103	410.317	411.324	7.105	961006	1.28961e+06	1.04465e+06	1.16293e+06	2.55193e+06	888779	906955	1.72042e+06	1.32781e+06	1.14362e+06	1.71065e+06	1.44805e+06	897703	803418	714120
6104	412.082	413.089	0.741	1.50108e+06	1.34498e+06	1.58375e+06	1.50511e+06	1.94613e+06	1.63075e+06	1.88147e+06	1.5549e+06	1.28154e+06	1.3777e+06	1.39793e+06	1.33178e+06	1.71276e+06	1.65485e+06	1.2264e+06
6105	412.204	413.211	0.618	315403	326244	314749	89877.1	82882.3	82298.8	196783	114919	87781.1	855090	309266	1.33646e+06	84596.4	90439.2	213254
6106	412.257	413.264	8.071	5.14674e+06	4.87878e+06	5.45856e+06	9.65464e+06	1.32621e+07	8.52298e+06	1.3194e+06	2.81622e+06	1.06654e+07	1.99064e+06	3.58024e+06	1.42215e+06	4.80694e+06	2.45298e+06	743101
6107	412.257	413.265	6.96	3.48636e+07	3.37635e+07	3.06069e+07	5.63076e+07	4.33308e+07	5.66959e+07	2.68876e+07	1.43199e+07	1.41614e+07	4.73601e+07	4.77965e+07	3.78566e+07	2.24006e+07	1.91913e+07	1.88907e+07
6108	412.257	413.265	11.802	5.45129e+06	6.06348e+06	5.40593e+06	4.64612e+06	7.40966e+06	6.98784e+06	6.35582e+06	6.7463e+06	6.30101e+06	6.16206e+06	6.92466e+06	6.34579e+06	5.99084e+06	6.2419e+06	8.3628e+06
6109	412.257	413.265	9.614	6.6101e+06	5.81896e+06	6.84301e+06	3.8792e+06	3.14176e+06	4.31366e+06	2.01196e+07	7.55402e+06	4.66281e+07	1.69632e+06	1.6267e+06	507092	1.39508e+07	1.17306e+07	1.1354e+07
6110	412.258	413.265	0.746	4.08701e+06	4.52972e+06	4.2301e+06	3.91105e+06	4.29139e+06	4.083e+06	3.90287e+06	3.64199e+06	4.33233e+06	4.77117e+06	3.60968e+06	4.94298e+06	4.48045e+06	4.06373e+06	5.18953e+06
6111	412.296	413.303	8.374	3.66833e+06	1.61187e+06	2.59867e+06	1.06403e+07	3.48097e+06	8.42202e+06	531686	205815	474029	3.38426e+06	5.70939e+06	1.95198e+06	2.49241e+06	459911	266654
6112	412.296	413.303	7.134	2.93558e+06	3.32865e+06	3.10095e+06	4.23709e+06	6.10082e+06	4.32015e+06	1.43976e+06	2.29424e+06	3.62617e+06	2.68029e+06	3.5357e+06	2.47836e+06	2.5066e+06	951254	964731
6113	412.296	413.303	6.343	560864	592738	1.21138e+06	831206	827112	331632	350929	520391	2.38056e+06	865483	698373	296715	2.7248e+06	1.0871e+06	1.95835e+06
6114	412.296	413.303	6.419	2.6217e+06	3.7195e+06	3.0164e+06	2.18629e+06	2.40906e+06	1.6588e+06	1.06137e+06	1.94672e+06	7.61779e+06	1.81195e+06	2.43228e+06	1.38003e+06	6.99977e+06	5.8973e+06	5.22567e+06
6115	412.296	413.303	8.573	3.66833e+06	2.92757e+06	3.3833e+06	6.81376e+06	6.60839e+06	5.51588e+06	337818	333313	4.95357e+06	1.69979e+06	4.12869e+06	1.95198e+06	2.49241e+06	1.80447e+06	1.56626e+06
6116	412.299	435.288	6.398	756533	971164	728310	1.28371e+06	1.13615e+06	995171	177006	820810	516718	909832	1.42363e+06	915115	396494	271969	71406.4
6117	413.164	414.171	11.456	1.32499e+06	1.34641e+06	1.16411e+06	937874	1.05225e+06	844117	820543	1.09034e+06	1.26424e+06	1.39386e+06	1.21548e+06	1.19437e+06	1.07126e+06	997844	913654
6118	413.215	414.222	3.864	1.36147e+06	1.33953e+06	1.37089e+06	2.28688e+06	477922	671512	399836	222058	874607	1.93326e+06	3.82183e+06	4.28901e+06	1.31123e+06	991153	801610
6119	414.202	415.21	9.354	3.1502e+07	4.60428e+07	3.64263e+07	3.20106e+07	4.52841e+07	4.90625e+07	5.46697e+07	3.99836e+07	4.59191e+07	4.5714e+07	3.41747e+07	5.2438e+07	3.41065e+07	4.06528e+07	3.5066e+07
6120	414.202	415.21	9.835	3.52739e+06	4.13805e+06	3.91428e+06	4.42684e+06	3.79978e+06	3.90365e+06	2.74375e+06	3.93303e+06	5.62058e+06	3.13508e+06	3.88915e+06	4.13744e+06	4.06521e+06	4.44015e+06	4.48296e+06
6121	414.202	415.21	8.937	3.92864e+08	3.799e+08	3.94456e+08	4.02193e+08	5.34403e+08	3.51417e+08	4.70332e+08	4.45373e+08	3.97619e+08	4.65921e+08	3.68482e+08	3.56028e+08	4.36224e+08	3.87963e+08	4.0489e+08
6122	414.202	415.21	8.511	2.39395e+07	2.40515e+07	2.44726e+07	2.06849e+07	3.61325e+07	2.00235e+07	2.7786e+07	1.72996e+07	3.72911e+07	2.6173e+07	3.43203e+07	1.79542e+07	2.08293e+07	2.06259e+07	2.20964e+07
6123	414.273	415.28	9.552	1.70242e+06	1.38504e+06	1.70613e+06	672115	65777.8	378971	8.79514e+06	1.72171e+06	3.73809e+06	606308	154405	155173	5.3458e+06	3.0584e+06	2.58947e+06
6124	414.312	415.319	8.749	4.63807e+06	3.75455e+06	4.04887e+06	9.92291e+06	7.74103e+06	4.10642e+06	1.3212e+06	891144	3.54791e+06	8.25025e+06	8.39033e+06	3.29716e+06	2.05585e+06	1.54305e+06	1.73207e+06
6125	415.218	416.227	8.996	1.27231e+06	1.80732e+06	1.49209e+06	573217	8.21709e+06	488794	275955	1.15269e+06	1.60603e+07	101137	92061.6	90123.3	558504	328303	334874
6126	415.328	416.335	5.885	2.21626e+06	2.17818e+06	2.37566e+06	2.09715e+06	970826	2.55077e+06	2.96299e+06	1.04468e+06	1.49464e+06	3.57132e+06	2.45867e+06	3.52147e+06	2.17067e+06	2.36034e+06	2.15986e+06
6127	416.041	417.049	0.776	1.36574e+06	1.72436e+06	1.58757e+06	1.95641e+06	2.11333e+06	1.93e+06	1.8958e+06	2.06076e+06	1.9597e+06	1.6297e+06	1.27493e+06	1.54369e+06	1.93106e+06	1.78953e+06	1.76452e+06
6128	416.148	417.155	4.726	2.52151e+06	2.47732e+06	2.21517e+06	1.04262e+06	1.7816e+06	2.14026e+06	2.07282e+06	1.07633e+06	1.90482e+06	2.57397e+06	3.34918e+06	3.54895e+06	3.08198e+06	2.32355e+06	2.40981e+06
6129	416.249	209.132	8.824	1.2763e+06	834829	993739	720798	1.18403e+06	566405	1.12484e+06	1.3888e+06	1.86237e+06	468667	471784	339738	1.24109e+06	1.06487e+06	889904
6130	417.203	418.21	5.417	685761	848181	741120	617509	337729	707378	1.52434e+06	465242	1.19348e+06	1.42319e+06	1.67623e+06	949254	793801	827813	561867
6131	417.24	418.247	1.316	436995	323008	389153	1.01756e+06	402538	362676	339717	508248	884437	307359	255554	167024	327462	277460	199880
6132	417.38	418.388	9.169	2.20698e+06	2.21279e+06	2.34716e+06	232575	81511.6	128171	202021	97073.3	117620	197093	224058	121854	627569	285343	418561
6133	418.108	419.115	0.838	868672	920832	870124	820484	774743	728344	742295	617374	642121	1.50056e+06	1.35143e+06	1.16357e+06	866584	994078	804793
6134	418.231	419.238	8.515	1.41318e+06	1.18208e+06	1.33786e+06	971270	947096	1.4429e+06	1.10319e+06	982220	2.29107e+06	1.11511e+06	965049	710602	1.65337e+06	1.12959e+06	1.29233e+06
6135	418.286	419.293	7.571	3.76221e+06	4.06346e+06	3.77297e+06	4.32798e+06	4.09752e+06	4.39127e+06	3.00924e+06	4.66913e+06	6.2239e+06	2.85821e+06	5.2751e+06	3.41753e+06	5.43734e+06	3.21754e+06	2.60447e+06
6136	418.286	419.293	8.467	1.06279e+06	1.17273e+06	982070	2.60865e+06	1.6835e+06	1.0169e+06	576373	412767	471341	2.12801e+06	1.47603e+06	879895	260134	334292	277534
6137	419.313	420.32	5.597	1.09681e+06	1.04994e+06	1.10487e+06	900748	505706	824829	784296	1.21459e+06	3.1245e+06	1.03189e+06	1.17591e+06	1.02343e+06	981456	847533	983755
6138	419.338	420.345	10.128	164387	168094	161491	212131	151638	2.61419e+06	1.72429e+06	148544	136662	234594	167229	2.30622e+06	723937	443960	426256
6139	420.123	421.13	0.839	1.85463e+06	1.78226e+06	1.85014e+06	2.17179e+06	1.53621e+06	1.65733e+06	1.76615e+06	1.49045e+06	1.60588e+06	3.12438e+06	2.49842e+06	2.43647e+06	2.25301e+06	1.98081e+06	1.66907e+06
6140	420.247	421.255	7.645	258392	223018	220840	231939	257254	179387	297106	211760	224949	205092	279019	281425	209273	221039	205087
6141	420.308	421.316	5.977	1.2489e+06	1.36553e+06	1.38355e+06	1.44168e+06	642715	1.2957e+06	4.6368e+06	1.18654e+06	847263	2.5897e+06	784346	1.22268e+06	1.36996e+06	715363	88461.8
6142	421.097	422.104	0.777	375645	533933	444079	115188	2.48673e+06	111608	119640	109848	2.5268e+06	159507	109315	117401	117916	178458	114403
6143	421.151	422.158	4.691	667728	595925	618928	1.10394e+06	276855	558337	307342	210009	369034	1.27947e+06	885723	872206	312089	304307	489257
6144	421.258	422.265	7.819	1.7507e+07	1.73522e+07	1.69334e+07	8.36022e+06	1.05405e+07	2.9998e+06	8.85919e+06	9.58243e+06	1.05051e+07	1.37711e+07	1.51257e+07	1.17856e+07	1.85214e+07	1.85561e+07	1.51837e+07
6145	421.281	422.288	7.419	879471	345002	897046	362834	796693	309300	349988	1.00365e+06	2.84862e+06	437825	268051	390486	388091	199232	230322
6146	421.305	422.312	7.839	166934	277752	137798	906529	1.42944e+06	353671	89334.9	87953.5	568250	463904	337131	357988	345743	324733	250331
6147	421.866	422.873	0.762	2.34985e+06	2.58359e+06	2.06845e+06	2.31689e+06	2.82022e+06	2.15084e+06	2.27552e+06	2.03037e+06	2.63173e+06	1.75568e+06	2.21822e+06	1.65543e+06	2.44181e+06	2.38499e+06	2.59065e+06
6148	422.055	423.062	0.779	719971	685223	728409	303450	121110	622745	730904	381701	122006	1.45924e+06	1.06102e+06	1.99608e+06	388026	654225	815716
6149	422.19	423.197	9.647	808872	890476	782321	565862	718619	393237	741256	499825	790694	1.90895e+06	1.71254e+06	1.5718e+06	508835	613491	665374
6150	422.28	423.288	6.963	1.20553e+06	1.05363e+06	1.06495e+06	1.49149e+06	2.82902e+06	559863	325138	1.16014e+06	2.38456e+06	683734	664932	605861	882565	740469	448159
6151	422.28	423.287	6.392	537942	587765	514817	887647	1.26172e+06	699467	170976	290080	446990	793753	956870	592283	438935	182185	211343
6152	422.28	423.288	7.566	6.72118e+06	6.17193e+06	5.98601e+06	1.59019e+06	1.96876e+06	1.58399e+06	2.11631e+06	2.46033e+06	8.93558e+07	234006	880325	414896	589910	1.92615e+06	1.55474e+06
6153	423.297	424.304	7.982	4.6733e+06	3.34945e+06	4.795e+06	1.34197e+06	51113.6	274391	142085	487096	3.52763e+07	223690	47795.3	50216	470454	349575	170029
6154	423.297	424.304	7.346	1.47016e+07	1.32144e+07	1.32702e+07	2.6979e+06	136678	832516	7.79872e+06	1.50732e+07	1.61157e+08	2.92603e+06	58325	151284	1.5715e+07	8.36322e+06	5.28295e+06
6155	423.297	424.304	6.82	9.98994e+06	9.29224e+06	9.73356e+06	1.5864e+07	1.30515e+07	1.82839e+07	4.32948e+06	2.69392e+06	1.02816e+07	8.71498e+06	7.90264e+06	5.84132e+06	7.90098e+06	6.79512e+06	7.45256e+06
6156	423.862	424.87	0.767	1.53368e+06	1.68674e+06	1.56337e+06	1.54665e+06	1.83852e+06	1.477e+06	1.53457e+06	1.63596e+06	1.74621e+06	1.17423e+06	1.49311e+06	1.34751e+06	1.63308e+06	1.53595e+06	1.68767e+06
6157	423.867	424.874	6.601	7.45141e+06	3.84037e+06	5.59359e+06	3.9232e+06	4.9768e+06	3.58992e+06	4.87599e+06	4.18884e+06	3.31801e+06	3.94717e+06	4.04379e+06	2.78411e+06	6.15127e+06	1.4474e+07	3.99797e+06
6158	423.989	424.996	5.016	1.18325e+07	1.14252e+07	1.06921e+07	4.95043e+06	1.38753e+07	1.15241e+07	1.16682e+07	1.46682e+07	1.17298e+07	1.07473e+07	1.07444e+07	1.05456e+07	1.28746e+07	1.35263e+07	1.03547e+07
6159	424.101	425.108	0.738	6.62625e+06	8.55717e+06	7.72071e+06	8.72731e+06	4.79503e+06	7.27883e+06	9.04657e+06	8.62024e+06	9.11029e+06	7.50297e+06	7.89354e+06	7.45982e+06	9.06454e+06	8.4292e+06	8.27694e+06
6160	424.151	425.158	6.595	7.6376e+06	8.69032e+06	7.83722e+06	8.16898e+06	1.30626e+07	1.43817e+07	8.29883e+06	8.58167e+06	6.03639e+06	8.40443e+06	5.74791e+06	8.3707e+06	7.22039e+06	4.97583e+06	4.9753e+06
6161	424.154	849.315	6.605	155774	169481	179752	414517	459491	439510	353680	204672	148908	404212	234321	219525	148080	170093	142372
6162	424.168	425.175	7.347	3.16496e+06	4.01956e+06	2.88818e+06	778335	370049	409683	1.44991e+06	3.72451e+06	1.0134e+07	835471	69839.4	138218	1.93637e+06	2.01049e+06	1.5388e+06
6163	424.189	425.196	7.982	1.2104e+07	1.55365e+07	1.16512e+07	3.96742e+06	1.38758e+06	518623	1.03201e+06	1.66663e+06	1.04619e+07	1.01239e+06	127303	131508	1.74844e+06	1.06856e+06	607400
6164	424.206	425.213	7.345	513087	256597	385727	97460.5	96919.3	126070	466900	953078	1.82501e+06	227684	272310	87802.6	887246	108848	236775
6165	424.206	425.213	11.796	524466	462345	481821	549482	583886	363020	356482	360591	479438	601558	335891	604093	335154	478543	414355
6166	424.242	425.25	6.375	396397	403601	390890	1.31419e+06	407931	499135	376102	428548	1.06295e+06	677413	825628	709312	689713	403059	363457
6167	424.296	425.303	9.368	257804	281029	252370	136118	314964	80492.3	273275	137299	1.38624e+06	172008	103063	82500.3	279057	230743	154637
6168	424.296	425.303	6.395	1.59811e+06	2.40155e+06	1.73855e+06	3.25451e+06	3.25973e+06	3.19973e+06	717636	1.9479e+06	1.3307e+06	2.26806e+06	4.55639e+06	2.29945e+06	1.23269e+06	802798	222055
6169	424.296	425.303	7.571	2.03387e+06	2.51227e+06	1.99173e+06	1.75844e+06	8.20779e+06	1.98099e+06	1.72865e+06	3.09716e+06	5.90432e+06	1.72844e+06	2.06176e+06	1.74577e+06	2.47202e+06	1.99554e+06	1.04323e+06
6170	424.296	425.303	7.758	2.03387e+06	4.408e+06	3.03519e+06	4.26603e+06	1.15762e+07	2.75422e+06	1.72865e+06	3.40649e+06	5.90432e+06	4.15298e+06	3.67451e+06	3.92811e+06	3.83966e+06	3.79526e+06	2.47147e+06
6171	424.296	425.303	7.142	1.14313e+07	1.16917e+07	1.14794e+07	1.44381e+07	1.68719e+07	1.29868e+07	6.16625e+06	1.22851e+07	1.13612e+07	1.30322e+07	1.48288e+07	1.03448e+07	8.92771e+06	5.70804e+06	3.79769e+06
6172	424.296	425.304	8.129	1.1557e+06	1.34818e+06	1.27929e+06	2.01922e+06	2.27025e+06	1.36209e+06	988747	1.03889e+06	1.47255e+06	1.15738e+06	1.66299e+06	932446	1.15865e+06	743746	364821
6173	425.055	426.062	5.305	2.46991e+06	2.16678e+06	2.36391e+06	701404	1.63403e+06	1.5418e+06	1.95578e+06	1.43156e+06	1.62452e+06	1.86774e+06	2.80441e+06	2.40015e+06	2.79339e+06	1.18056e+06	2.9808e+06
6174	425.101	426.108	0.76	2.63232e+06	3.08349e+06	2.70901e+06	2.5769e+06	3.20852e+06	2.37069e+06	3.30984e+06	3.06717e+06	2.39488e+06	3.20117e+06	3.34018e+06	3.73116e+06	2.0731e+06	2.80592e+06	2.72464e+06
6175	425.244	426.251	7.342	307498	229174	212250	36218.4	35231.7	37182.5	101319	428313	2.67855e+06	38158.8	33922.7	36236	118720	41321.3	41038.7
6176	425.312	426.319	7.977	2.77183e+07	2.75556e+07	2.90317e+07	2.14676e+06	253313	36638.5	207030	725047	3.2427e+08	130019	42715	37569.4	580893	297441	194896
6177	425.312	426.32	7.396	3.89789e+06	3.4258e+06	3.54359e+06	1.17274e+07	1.03012e+07	1.17581e+07	3.50087e+06	3.47001e+06	8.45114e+06	1.83089e+06	3.05036e+06	9.55105e+06	4.45922e+06	3.0032e+06	2.34787e+06
6178	425.313	426.32	7.039	3.11952e+07	2.3323e+07	3.08161e+07	2.69287e+07	3.50672e+07	3.1947e+07	2.56171e+07	1.85526e+07	3.527e+07	2.39653e+07	2.6173e+07	2.17743e+07	3.32414e+07	2.23032e+07	3.9178e+07
6179	425.984	426.992	5.01	1.13417e+07	1.15415e+07	1.01882e+07	4.84089e+06	1.31086e+07	1.10167e+07	1.07089e+07	1.3714e+07	1.12024e+07	1.04404e+07	9.92808e+06	9.97077e+06	1.24734e+07	1.30584e+07	1.02186e+07
6180	426.184	427.191	8.836	7.59788e+06	8.18519e+06	7.53769e+06	5.25741e+06	6.54527e+06	3.36111e+06	1.04272e+07	1.06884e+07	1.96999e+07	937339	714745	366629	1.51357e+07	1.09293e+07	7.36884e+06
6181	426.184	427.192	7.411	1.0924e+06	1.70709e+06	1.05776e+06	657929	378516	480543	1.99634e+06	793092	867432	937548	570168	796222	1.9108e+06	2.00843e+06	531979
6182	426.184	427.191	7.978	1.61915e+07	1.79372e+07	1.46402e+07	3.72917e+06	1.53892e+06	565063	1.61114e+06	1.64237e+06	4.12362e+07	982377	150719	156478	1.85956e+06	1.14842e+06	654468
6183	426.184	427.192	7.015	1.90969e+07	2.28055e+07	2.01729e+07	1.75214e+07	1.73905e+07	2.52798e+07	1.72127e+07	8.33636e+06	1.5874e+07	1.90009e+07	1.75472e+07	1.77925e+07	1.13276e+07	2.03042e+07	6.70456e+06
6184	426.206	427.213	8.997	2.5889e+06	2.70804e+06	2.59079e+06	1.80845e+06	3.22083e+06	1.64586e+06	1.48951e+06	2.75815e+06	3.52381e+06	211953	329712	87221.2	1.72117e+06	1.32745e+06	1.32948e+06
6185	426.207	427.214	7.355	3.17424e+06	2.61271e+06	3.23368e+06	1.64617e+06	886494	2.23969e+06	1.83313e+06	4.76131e+06	8.77226e+06	1.83929e+06	1.79631e+06	1.66459e+06	2.45424e+06	2.49142e+06	2.42258e+06
6186	426.236	427.244	7.448	973025	977215	986073	451425	103634	311360	752328	1.6929e+06	6.59998e+06	482667	74537.6	107125	1.64155e+06	917232	400450
6187	426.237	427.243	6.929	734435	580494	668658	659596	1.27396e+06	172294	339636	1.71216e+06	2.55521e+06	758428	884400	484273	707076	444752	447087
6188	426.251	427.259	7.38	1.45981e+07	1.40549e+07	1.53541e+07	4.41137e+06	1.37022e+06	2.69878e+06	9.57533e+06	1.24804e+07	7.23443e+07	5.40718e+06	692591	697774	1.23071e+07	8.67625e+06	6.42037e+06
6189	426.258	427.265	7.128	1.39577e+06	1.48468e+06	1.29727e+06	1.01443e+06	1.33851e+06	1.38585e+06	1.96751e+06	1.5289e+06	2.1233e+06	1.58573e+06	467247	824436	2.26784e+06	1.99721e+06	1.29169e+06
6190	426.258	427.265	6.622	5.22903e+06	5.3363e+06	5.26495e+06	1.50466e+07	3.19056e+06	5.11275e+06	2.21906e+06	882055	6.77827e+06	1.17257e+07	5.31677e+06	5.69357e+06	4.71647e+06	2.44913e+06	3.44949e+06
6191	426.294	427.301	12.194	1.19869e+06	1.0655e+06	1.22784e+06	841512	974147	1.01992e+06	790272	752110	825146	876521	657351	650309	856019	814687	767042
6192	426.312	427.318	6.074	517063	432835	612542	554098	1.19222e+06	321619	427340	635347	1.31848e+06	358611	747574	438528	702814	346702	616464
6193	426.312	427.319	8.303	4.20814e+06	4.08909e+06	3.85751e+06	3.05269e+06	5.62992e+06	4.27885e+06	2.10672e+06	3.15304e+06	5.39477e+06	3.44884e+06	4.25996e+06	3.88721e+06	3.75808e+06	2.28027e+06	2.22115e+06
6194	426.312	427.319	9.173	1.04843e+06	960737	976556	1.47655e+06	950202	624048	1.00816e+06	929225	1.33094e+06	1.02119e+06	1.01703e+06	702734	1.10491e+06	933676	855470
6195	426.312	427.319	7.57	1.99377e+07	1.80686e+07	1.92552e+07	1.96659e+07	1.94813e+07	2.07845e+07	1.50484e+07	2.42061e+07	2.96532e+07	1.42472e+07	2.39529e+07	1.73865e+07	2.54034e+07	1.46998e+07	9.63925e+06
6196	426.312	427.319	8.05	2.0484e+06	1.79233e+06	1.79985e+06	1.4611e+06	8.27598e+06	2.10349e+06	1.12628e+06	1.98969e+06	2.1853e+06	2.17814e+06	3.34208e+06	1.52789e+06	1.3381e+06	1.19862e+06	1.09697e+06
6197	426.312	427.319	7.41	4.19003e+06	4.35008e+06	4.50027e+06	4.63819e+06	6.47657e+06	4.7025e+06	2.38006e+06	5.15334e+06	3.83975e+06	2.86165e+06	6.91602e+06	4.22816e+06	4.63942e+06	2.79041e+06	1.23761e+06
6198	426.319	427.326	4.52	286804	305339	266367	166194	86869.3	345863	995802	169949	114582	573877	86778.1	209326	388888	236656	58929.1
6199	427.143	428.15	9.977	1.85084e+06	2.01522e+06	1.76072e+06	1.39198e+06	1.59923e+06	1.34236e+06	1.50819e+06	1.49706e+06	1.20876e+06	1.88538e+06	2.0084e+06	2.00374e+06	1.6206e+06	1.62539e+06	1.35669e+06
6200	427.187	428.194	7.198	285050	140571	256448	222033	218328	487189	480868	223360	926268	103091	375176	181121	1.0543e+06	214225	585321
6201	427.187	428.194	7.984	2.9613e+06	3.63275e+06	2.72683e+06	763992	321116	109024	274517	414203	8.15426e+06	162531	91252.5	95874.2	357633	149581	116076
6202	427.258	428.267	7.976	1.50265e+06	1.19041e+06	1.54244e+06	151857	125131	126155	127225	125597	1.67054e+07	126013	119846	125916	133885	120360	126142
6203	427.26	428.266	7.364	4.20525e+06	4.24718e+06	4.30879e+06	1.2291e+06	226609	666720	2.81891e+06	3.87632e+06	1.88975e+07	2.17113e+06	230561	140917	4.56143e+06	1.15253e+06	1.89467e+06
6204	427.691	428.698	0.736	7.14348e+06	7.93579e+06	7.46915e+06	8.80247e+06	1.00047e+07	6.81869e+06	7.93558e+06	8.11006e+06	8.40864e+06	5.10079e+06	6.45912e+06	6.7166e+06	9.193e+06	8.34853e+06	8.53605e+06
6205	427.693	506.714	0.762	1.6077e+06	1.81808e+06	1.80572e+06	2.42045e+06	2.42624e+06	2.32679e+06	1.86051e+06	1.85173e+06	1.83031e+06	1.38701e+06	1.80797e+06	2.00847e+06	2.16518e+06	1.82526e+06	1.66083e+06
6206	427.921	428.928	6.597	3.94309e+07	4.12876e+07	3.74926e+07	2.32921e+07	4.09716e+07	3.56188e+07	4.54796e+07	4.64488e+07	3.27567e+07	3.72953e+07	3.58717e+07	3.94168e+07	3.75729e+07	4.01295e+07	3.64302e+07
6207	428.023	429.03	5.019	4.74388e+06	4.77814e+06	5.13626e+06	6.64821e+06	5.4408e+06	6.05626e+06	5.93824e+06	7.05152e+06	6.17525e+06	4.6526e+06	4.10962e+06	3.7096e+06	5.19187e+06	4.31264e+06	4.67126e+06
6208	428.185	429.193	6.935	852296	913610	887903	964973	2.21201e+06	1.30089e+06	833206	388643	311898	1.30166e+06	997312	1.26975e+06	552842	795723	591132
6209	428.2	429.207	8.696	3.36836e+06	3.16871e+06	3.0359e+06	1.19591e+06	346200	1.0457e+06	9.50098e+06	2.81953e+06	2.4701e+06	1.04376e+06	349765	480641	8.20159e+06	9.96419e+06	8.80397e+06
6210	428.2	429.207	9.553	5.366e+06	5.56809e+06	4.99609e+06	1.56573e+06	298766	992789	1.48617e+07	3.29313e+06	6.68133e+06	1.50776e+06	363298	543354	1.35687e+07	1.16941e+07	8.5166e+06
6211	428.2	429.207	8.19	2.18723e+06	2.07324e+06	1.85135e+06	1.57875e+06	381447	932335	2.8e+06	2.3023e+06	5.0861e+06	751244	384614	736747	2.94427e+06	2.84238e+06	3.89118e+06
6212	428.221	429.228	9.62	905447	680600	871670	464032	447870	524644	1.42138e+06	1.30227e+06	3.11808e+06	235069	208861	122799	1.10503e+06	906888	1.18271e+06
6213	428.221	429.228	7.06	791123	749150	943270	521631	326656	661266	1.33207e+06	1.41657e+06	1.41947e+06	302209	536011	152221	1.35898e+06	1.06527e+06	1.29665e+06
6214	428.222	429.229	8.528	177677	287493	248609	103371	270880	89741.2	204300	843063	958802	91445.1	95615.5	88384.6	380407	346642	619401
6215	428.223	215.119	7.385	2.70603e+06	2.71434e+06	2.77129e+06	2.30324e+06	374492	2.14731e+06	3.84463e+06	2.50266e+06	2.81417e+06	3.21102e+06	1.22923e+06	1.38259e+06	3.4186e+06	3.68857e+06	2.01441e+06
6216	428.252	429.259	7.962	3.72693e+06	3.2732e+06	3.50227e+06	2.39104e+06	278515	506877	6.08682e+06	1.33516e+06	1.79353e+07	2.25519e+06	1.2143e+06	759491	8.69201e+06	5.02739e+06	3.50687e+06
6217	428.252	429.26	7.622	2.10097e+06	1.64951e+06	1.90005e+06	488931	178044	740144	588089	1.44135e+06	1.25769e+07	451988	212831	349972	1.5824e+06	515155	1.12588e+06
6218	428.252	429.26	6.816	4.65959e+06	4.24947e+06	4.35191e+06	4.92313e+06	4.95104e+06	5.77751e+06	3.06089e+06	2.2503e+06	1.18165e+07	4.17243e+06	3.62394e+06	2.21213e+06	4.23712e+06	2.91971e+06	3.12703e+06
6219	428.252	429.26	7.362	1.4205e+07	1.8069e+07	1.66399e+07	5.79146e+06	1.57422e+06	3.69206e+06	9.39554e+06	1.52833e+07	9.31435e+07	7.0009e+06	632003	734885	1.69936e+07	1.1585e+07	7.99911e+06
6220	428.252	429.26	7.858	2.46223e+06	2.63624e+06	2.60644e+06	2.74755e+06	278515	5.19395e+06	6.08682e+06	2.9768e+06	2.06838e+07	2.25519e+06	1.60877e+06	986220	8.69201e+06	5.02739e+06	3.45146e+06
6221	428.273	429.281	6.828	626798	633912	628437	265499	895486	354922	467027	78492.7	3.46663e+06	593996	336778	420326	873728	521615	337169
6222	428.917	429.924	6.596	4.02781e+07	4.08253e+07	3.86714e+07	2.43257e+07	4.09352e+07	3.48518e+07	4.59041e+07	4.7658e+07	3.3934e+07	3.84734e+07	3.68567e+07	4.06042e+07	3.86902e+07	4.20272e+07	3.7002e+07
6223	429.08	430.087	14.474	806746	878892	770728	1.8302e+06	2.27624e+06	693931	1.19942e+06	1.00427e+06	814931	851897	1.39053e+06	810446	782789	782837	913919
6224	429.307	430.315	7.206	1.40644e+06	1.28737e+06	1.42202e+06	3.51562e+06	2.38766e+06	1.55759e+06	566208	609261	3.02264e+06	1.85927e+06	1.49921e+06	407892	1.1527e+06	959804	607575
6225	429.688	430.695	0.735	4.72114e+06	6.27583e+06	4.3976e+06	5.22673e+06	6.37323e+06	4.37084e+06	4.9515e+06	5.3487e+06	4.99697e+06	3.73107e+06	3.64531e+06	3.87338e+06	5.46353e+06	5.32059e+06	6.48495e+06
6226	430.076	431.083	8.346	935418	848379	903389	990158	736580	977980	861298	788997	851165	974249	799226	853408	900316	900528	940615
6227	430.077	431.084	0.943	298563	3.11916e+06	279833	3.93309e+06	356231	2.49448e+06	363454	260408	3.12799e+06	412235	3.55772e+06	2.99224e+06	3.20726e+06	3.1353e+06	3.15627e+06
6228	430.169	431.176	6.602	5.58873e+06	4.68903e+06	5.32155e+06	5.15418e+06	7.06103e+06	1.07479e+07	3.51415e+06	4.79846e+06	2.5675e+06	7.30551e+06	5.27767e+06	7.06933e+06	3.92586e+06	1.46899e+06	2.08885e+06
6229	430.238	431.245	8.163	790029	540411	670488	322937	250630	275696	754632	848698	1.80575e+06	134363	230469	121899	988276	1.06017e+06	1.02076e+06
6230	430.268	431.275	7.98	1.84309e+07	1.44485e+07	1.67111e+07	4.69282e+06	1.10325e+06	669202	1.1112e+06	1.93984e+06	8.59913e+07	1.05223e+06	152618	68562.2	1.82305e+06	1.25606e+06	1.04373e+06
6231	430.268	431.275	7.067	2.51848e+07	2.10025e+07	2.30806e+07	7.32601e+06	7.29628e+06	1.35612e+07	4.22702e+07	4.71204e+07	3.85347e+07	6.11821e+06	7.8475e+06	5.69509e+06	5.53188e+07	4.8757e+07	4.56245e+07
6232	430.268	431.275	7.392	2.7764e+07	2.22557e+07	2.70018e+07	1.94083e+07	2.31981e+06	1.56618e+07	4.27255e+07	2.5118e+07	3.49196e+07	2.32146e+07	7.79726e+06	1.0501e+07	5.6627e+07	3.5435e+07	1.7585e+07
6233	430.307	431.314	6.42	1.07074e+06	1.86367e+06	1.32872e+06	553007	865269	314259	656150	595860	3.65279e+06	484985	670619	356367	3.13313e+06	2.7501e+06	2.76592e+06
6234	430.307	431.314	7.182	4.98312e+06	5.46464e+06	5.1091e+06	7.97909e+06	1.14568e+07	7.35315e+06	2.68651e+06	3.9195e+06	6.14974e+06	6.01284e+06	7.75275e+06	4.6759e+06	2.91804e+06	2.49281e+06	2.21945e+06
6235	430.309	453.298	6.401	2.74403e+06	2.30788e+06	2.1913e+06	4.78016e+06	5.77341e+06	2.70906e+06	779454	2.8532e+06	1.17048e+06	2.85565e+06	4.86146e+06	2.9804e+06	1.09432e+06	661576	175782
6236	430.906	431.913	11.125	7.42785e+06	1.17119e+07	5.47536e+06	2.11995e+06	2.69153e+06	1.22131e+06	2.12674e+06	2.89494e+06	4.98931e+06	5.7401e+06	4.41008e+06	7.78633e+06	5.01713e+06	5.73362e+06	5.02037e+06
6237	431.076	432.084	1.113	330952	470565	304868	396856	185657	285640	412563	473219	384793	256345	302613	395736	328946	175300	277541
6238	431.077	432.085	1.787	1.00503e+06	1.09652e+06	1.07472e+06	1.19734e+06	1.17726e+06	925736	1.30991e+06	984096	1.10288e+06	1.19868e+06	1.16736e+06	936448	929779	142512	895531
6239	431.174	432.182	10.58	1.22052e+06	1.1556e+06	1.11738e+06	940801	1.00763e+06	900993	967280	1.11958e+06	988505	1.22602e+06	1.06613e+06	1.11316e+06	877844	928448	1.03188e+06
6240	431.232	432.239	6.288	1.52508e+06	1.41447e+06	1.53146e+06	1.78242e+06	617366	1.62363e+06	1.19582e+06	798014	1.50882e+06	1.98953e+06	1.90829e+06	1.33742e+06	1.90776e+06	1.57465e+06	1.02442e+06
6241	431.232	432.24	6.423	1.06671e+06	954434	870490	1.50005e+06	735920	1.09445e+06	849070	594186	1.25841e+06	781252	1.07176e+06	775923	1.52011e+06	617959	1.0267e+06
6242	431.769	432.776	14.523	894737	768258	694813	752285	912095	871008	915238	959031	805092	916895	725387	872318	676439	515385	618015
6243	431.895	432.902	0.774	352241	410820	364094	326760	507838	593781	394692	468216	472485	307731	392882	321282	396059	555335	362109
6244	433.09	434.097	1.506	1.96848e+06	1.81688e+06	1.90937e+06	549300	1.31218e+06	1.53168e+06	2.24586e+06	2.24522e+06	1.95188e+06	1.68809e+06	1.77337e+06	1.26823e+06	2.56831e+06	2.0536e+06	1.72182e+06
6245	433.18	434.187	1.68	7.94014e+07	7.86501e+07	7.96836e+07	7.80744e+07	9.19084e+07	1.11967e+08	5.82677e+07	3.9966e+07	7.72424e+07	6.71638e+07	9.13598e+07	1.11867e+08	9.75667e+07	8.43935e+07	7.78409e+07
6246	433.18	434.188	0.839	8.299e+06	8.41884e+06	8.43701e+06	8.71051e+06	9.95888e+06	1.34133e+07	6.27811e+06	3.57567e+06	8.24128e+06	6.80495e+06	8.64171e+06	1.16265e+07	1.00427e+07	9.93861e+06	9.16821e+06
6247	433.281	434.288	6.091	380021	479540	473794	327060	204731	538472	232022	204167	600578	687859	603604	418386	786898	559526	302094
6248	433.807	434.814	14.531	1.38196e+06	1.28749e+06	1.41304e+06	1.42187e+06	1.57217e+06	1.42128e+06	1.65224e+06	1.58893e+06	1.63819e+06	1.54897e+06	1.45331e+06	1.42922e+06	1.17525e+06	1.30824e+06	1.32314e+06
6249	434.277	435.284	5.624	2.9805e+06	2.03757e+06	2.96236e+06	2.60252e+06	1.96074e+06	2.03006e+06	1.99523e+06	2.17263e+06	2.54181e+06	3.62385e+06	2.64251e+06	2.21098e+06	3.27332e+06	2.27092e+06	2.48983e+06
6250	434.28	435.288	7.832	851359	860254	911748	4.62576e+06	1.74816e+06	880023	440898	365282	218903	3.14195e+06	1.35672e+06	959659	310814	225692	209435
6251	434.324	435.331	6.459	1.567e+06	1.61407e+06	1.52916e+06	1.88059e+06	694571	1.57932e+06	5.1264e+06	1.11943e+06	1.24925e+06	2.82936e+06	789208	1.42775e+06	1.23373e+06	675842	110389
6252	436.118	437.125	0.824	2.22318e+06	2.14063e+06	2.21027e+06	2.52386e+06	1.32321e+06	1.46164e+06	1.36896e+06	1.16171e+06	1.80497e+06	5.06279e+06	3.02216e+06	2.95076e+06	1.76464e+06	2.04948e+06	2.17726e+06
6253	436.18	437.187	11.457	1.42605e+06	1.23099e+06	1.33297e+06	760631	929188	830082	978286	1.11986e+06	1.45761e+06	1.29496e+06	1.48538e+06	1.5334e+06	1.16613e+06	987398	1.08535e+06
6254	436.184	437.192	9.837	3.06213e+06	3.65771e+06	3.44127e+06	3.8169e+06	3.41368e+06	3.545e+06	2.28314e+06	3.51749e+06	4.85796e+06	2.77329e+06	3.60553e+06	3.69799e+06	3.66765e+06	4.03588e+06	4.10955e+06
6255	436.296	437.303	8.305	1.06048e+06	1.30647e+06	1.0343e+06	1.15219e+06	2.52213e+06	1.92257e+06	754969	1.83831e+06	2.37904e+06	1.69034e+06	1.33484e+06	1.0073e+06	1.80349e+06	731606	717700
6256	436.296	437.303	8.595	987454	1.07318e+06	995309	3.61936e+06	1.42473e+06	631297	1.00406e+06	1.2514e+06	1.15442e+06	1.65267e+06	1.58596e+06	1.16351e+06	1.5759e+06	432218	385898
6257	436.296	437.303	6.142	932895	574864	920697	699550	686536	301116	780447	560387	1.4403e+06	920823	805305	635083	505619	749363	1.06772e+06
6258	436.296	437.303	7.57	1.20365e+07	1.2247e+07	1.18226e+07	1.34085e+07	1.27721e+07	1.36606e+07	1.03007e+07	1.49203e+07	1.96381e+07	9.10861e+06	1.61685e+07	1.03184e+07	1.48773e+07	9.70657e+06	7.33129e+06
6259	436.296	437.304	8.458	4.23483e+06	5.0066e+06	4.16742e+06	1.03204e+07	6.59385e+06	4.19684e+06	2.33002e+06	1.24654e+06	1.55058e+06	7.79545e+06	5.61592e+06	3.02633e+06	1.3668e+06	916715	1.23038e+06
6260	436.296	437.303	8.056	1.59323e+06	1.9035e+06	1.68173e+06	476294	6.56652e+06	1.60606e+06	832033	991216	3.14694e+06	1.6718e+06	1.90273e+06	1.0216e+06	874996	1.15782e+06	944108
6261	436.977	437.984	5.021	676874	558029	660442	674070	445050	776304	306760	932568	812217	603087	688818	486593	873339	763227	751650
6262	437.188	438.195	9.359	6.62135e+06	9.10051e+06	8.41878e+06	9.48096e+06	9.52866e+06	6.46216e+06	9.40581e+06	8.29421e+06	1.05082e+07	8.36183e+06	9.47088e+06	9.05886e+06	7.05852e+06	9.59545e+06	5.80487e+06
6263	437.72	438.727	0.751	3.91192e+06	3.86614e+06	3.97659e+06	5.71326e+06	5.72959e+06	5.34281e+06	5.1356e+06	4.42114e+06	4.11035e+06	3.59402e+06	3.80329e+06	3.4096e+06	4.58989e+06	4.51184e+06	2.19299e+06
6264	438.129	439.137	6.598	3.64765e+07	4.04607e+07	3.57171e+07	2.00035e+07	6.41814e+07	5.73708e+07	3.99717e+07	2.96849e+07	2.68729e+07	3.6049e+07	3.0119e+07	4.05519e+07	3.42671e+07	3.07649e+07	2.46595e+07
6265	438.134	439.141	0.81	5.20426e+06	5.50765e+06	4.9464e+06	6.52769e+06	6.15998e+06	5.12906e+06	4.7161e+06	3.47195e+06	5.34447e+06	7.99577e+06	5.21738e+06	6.66618e+06	5.9153e+06	5.27507e+06	4.87292e+06
6266	438.308	439.315	5.781	1.01605e+06	1.20877e+06	1.03442e+06	1.2998e+06	749624	1.06251e+06	1.19558e+06	743981	872145	1.50734e+06	1.29519e+06	1.43209e+06	1.28131e+06	1.17762e+06	1.05677e+06
6267	438.312	439.319	7.75	641480	573316	619695	873543	1.23629e+06	421284	316058	1.0245e+06	785467	409106	917818	796675	1.29903e+06	664077	293146
6268	438.312	421.308	7.129	9.03024e+06	2.67967e+06	6.02939e+06	5.09278e+06	9.6731e+06	6.8682e+06	3.85692e+06	1.19239e+06	7.97344e+06	1.58928e+06	1.66647e+06	8.38089e+06	6.05661e+06	4.94395e+06	3.24167e+06
6269	438.312	439.319	7.863	1.52818e+06	1.16386e+06	1.22519e+06	5.63227e+06	1.09693e+06	1.6724e+06	1.05724e+06	791971	3.25036e+06	2.6797e+06	2.05658e+06	1.35877e+06	1.28853e+06	744528	245962
6270	438.312	439.32	8.424	511831	451593	389871	1.4329e+06	840985	352431	199062	126692	376421	633256	599534	371914	220553	260793	158934
6271	439.246	440.253	3.582	1.14258e+06	1.4596e+06	1.2237e+06	885252	1.27222e+06	990197	1.29535e+06	1.06561e+06	1.04509e+06	1.3078e+06	1.64225e+06	1.48255e+06	1.41313e+06	1.26598e+06	1.15022e+06
6272	439.268	440.275	7.82	3.67606e+08	3.57131e+08	3.68324e+08	1.69696e+08	2.27055e+08	8.04713e+07	1.72553e+08	1.88815e+08	2.35905e+08	3.01313e+08	3.09714e+08	2.58893e+08	3.71405e+08	3.8586e+08	3.58008e+08
6273	439.717	440.724	0.753	2.71048e+06	3.32824e+06	2.85624e+06	4.08268e+06	4.14778e+06	3.99169e+06	3.55676e+06	3.42097e+06	3.53317e+06	2.77453e+06	2.9341e+06	2.80074e+06	3.60472e+06	3.55097e+06	2.92539e+06
6274	440.184	441.191	8.999	1.11309e+07	1.19001e+07	1.12478e+07	7.35726e+06	2.77724e+07	6.00506e+06	5.4697e+06	8.95033e+06	2.69017e+07	691611	1.47383e+06	549298	8.42136e+06	6.63522e+06	5.58607e+06
6275	440.291	441.298	8.764	501702	426773	511145	249113	613744	193259	259519	463781	2.19037e+06	181445	175227	166241	581907	678614	821280
6276	440.291	441.298	6.394	1.03067e+06	1.18491e+06	889115	1.79071e+06	1.834e+06	1.03738e+06	751733	595655	1.81893e+06	988375	1.11438e+06	1.00658e+06	1.21426e+06	984692	1.28915e+06
6277	440.291	441.298	6.967	3.61711e+06	3.98849e+06	3.58192e+06	5.33634e+06	8.56638e+06	3.35914e+06	1.98496e+06	3.68321e+06	4.488e+06	3.2442e+06	5.154e+06	1.88614e+06	3.15845e+06	2.33998e+06	1.7446e+06
6278	440.291	441.298	7.593	863358	698026	645067	247064	4.16125e+06	588449	534546	174802	512245	306550	872501	947257	318089	506284	563296
6279	441.139	442.146	3.431	512400	424897	526637	759710	525173	391762	521476	520466	473884	577618	694479	478103	609752	616283	445292
6280	441.201	442.209	7.506	191346	221444	213751	141998	62116.7	210601	362172	107354	931305	400295	715634	195221	412522	265981	136683
6281	442.179	443.186	7.343	6.47898e+06	8.75052e+06	6.22853e+06	1.99673e+06	1.09212e+06	1.55049e+06	3.0091e+06	9.03852e+06	2.14744e+07	2.14507e+06	291583	319752	5.07914e+06	5.11244e+06	3.82049e+06
6282	442.179	443.186	8.999	1.37577e+07	1.43895e+07	1.37242e+07	8.47498e+06	3.62096e+07	6.69565e+06	6.023e+06	1.11007e+07	3.47463e+07	839043	1.49398e+06	727944	9.84559e+06	7.81577e+06	6.06416e+06
6283	442.179	443.186	6.821	3.67457e+06	2.96666e+06	3.31217e+06	2.68837e+06	5.1726e+06	4.22637e+06	2.19692e+06	1.57166e+06	3.66158e+06	2.7289e+06	2.51844e+06	2.66765e+06	3.07162e+06	3.61547e+06	3.10352e+06
6284	442.199	443.206	8.834	1.13731e+07	1.27762e+07	1.15373e+07	8.18179e+06	9.63783e+06	5.7339e+06	1.48454e+07	1.54221e+07	2.41658e+07	1.35098e+06	1.29482e+06	658213	2.0457e+07	1.54997e+07	1.06035e+07
6285	442.199	443.206	7.204	3.34057e+06	4.0167e+06	2.82742e+06	736418	1.15873e+06	903954	1.10703e+07	9.32186e+06	1.09641e+07	600775	755708	543631	4.3188e+06	8.90527e+06	1.03318e+07
6286	442.199	443.206	9.616	1.65058e+07	1.68599e+07	1.59769e+07	7.34978e+06	7.12631e+06	5.94445e+06	7.78096e+06	3.97197e+06	1.3857e+07	4.19047e+06	2.31348e+06	1.57133e+06	2.55966e+07	7.83658e+06	2.2944e+07
6287	442.276	443.283	4.906	311280	519831	418713	308197	401344	563566	731404	350731	435775	974334	405072	625680	355035	452657	664420
6288	442.307	443.314	6.393	1.9728e+06	2.52824e+06	2.05958e+06	3.75973e+06	3.27587e+06	3.50687e+06	746844	2.2807e+06	1.39211e+06	2.54199e+06	4.92658e+06	2.54833e+06	1.26762e+06	782200	154841
6289	442.307	443.314	9.486	412869	442016	419403	296729	601726	125427	83436.2	101357	1.37088e+06	213483	156681	126561	388494	411496	232251
6290	442.307	443.313	7.7	1.40296e+06	4.53372e+06	1.22416e+06	2.586e+06	7.68661e+06	2.71003e+06	1.09364e+06	3.3471e+06	4.63866e+06	2.8519e+06	4.38601e+06	3.78293e+06	3.43395e+06	2.13623e+06	2.23793e+06
6291	442.307	443.314	7.136	8.48951e+06	9.20132e+06	8.73864e+06	1.07849e+07	1.27105e+07	1.02157e+07	4.66093e+06	8.78355e+06	8.60163e+06	9.79688e+06	4.41162e+06	8.38028e+06	7.18169e+06	4.31786e+06	3.2045e+06
6292	443.951	444.958	5.014	1.47817e+06	1.39381e+06	1.47214e+06	802686	1.39822e+06	1.58869e+06	1.93034e+06	2.25327e+06	1.64844e+06	1.37826e+06	1.22686e+06	1.06051e+06	2.16689e+06	2.3276e+06	1.77803e+06
6293	444.084	445.091	0.78	1.68777e+06	1.63395e+06	1.67689e+06	1.9175e+06	2.19747e+06	1.90914e+06	1.67062e+06	2.00701e+06	1.95865e+06	1.51346e+06	1.60316e+06	1.64059e+06	1.87241e+06	1.56071e+06	1.43732e+06
6294	444.111	445.118	14.479	5.08383e+06	1.33233e+07	5.72161e+06	5.98757e+06	1.04237e+07	6.44819e+06	7.32664e+06	6.34049e+06	5.67158e+06	5.68177e+06	5.4933e+06	6.60249e+06	5.76032e+06	1.0165e+07	5.56563e+06
6295	444.194	445.202	7.392	3.82073e+06	5.32819e+06	3.84065e+06	2.28566e+06	558023	1.75794e+06	6.75352e+06	3.14258e+06	9.5708e+06	3.2407e+06	1.25953e+06	1.9144e+06	7.33533e+06	6.61015e+06	3.68685e+06
6296	444.194	445.202	8.449	663058	1.09274e+06	1.1434e+06	384088	122535	389137	889205	2.84147e+06	1.88878e+06	61770	357174	84873.1	2.92934e+06	1.85648e+06	3.50338e+06
6297	444.194	445.202	7.984	1.44628e+07	1.75991e+07	1.38582e+07	5.74821e+06	5.34504e+06	2.67654e+06	2.18379e+06	2.48143e+06	3.99951e+07	1.13269e+06	825108	539964	3.0201e+06	1.84056e+06	1.43588e+06
6298	444.195	445.202	7.056	1.40283e+07	2.53851e+07	1.50877e+07	9.16605e+06	1.96823e+07	1.01359e+07	1.9917e+07	1.73193e+07	1.24083e+07	1.64349e+07	1.43579e+07	6.04501e+06	1.80391e+07	2.23678e+07	1.70246e+07
6299	444.195	445.202	8.511	1.80184e+06	2.60378e+06	1.89243e+06	1.11949e+06	2.73992e+06	907877	1.66452e+06	3.21882e+06	6.88215e+06	143433	658834	162586	3.36549e+06	2.19462e+06	3.82022e+06
6300	444.195	445.202	9.615	1.65554e+07	1.61586e+07	1.59413e+07	7.7686e+06	7.20756e+06	6.05397e+06	1.71738e+07	1.0181e+07	2.86709e+07	4.03505e+06	2.52295e+06	1.71215e+06	2.3767e+07	1.66725e+07	2.26825e+07
6301	444.195	445.202	7.65	601214	766826	536615	210385	134649	139160	506831	748538	1.43687e+06	171465	137380	193297	655444	1.01563e+06	1.14926e+06
6302	444.195	445.202	7.205	4.0767e+06	4.08307e+06	3.63203e+06	1.63072e+06	1.35492e+06	1.99993e+06	2.41305e+06	5.48891e+06	1.46753e+07	2.13136e+06	1.25359e+06	1.50366e+06	7.11669e+06	8.04078e+06	4.93217e+06
6303	444.195	445.202	8.834	1.8071e+07	1.85325e+07	1.79511e+07	1.25308e+07	1.40553e+07	8.38021e+06	2.24338e+07	2.27108e+07	3.60381e+07	1.81569e+06	1.53288e+06	1.02696e+06	3.16209e+07	2.20525e+07	1.6298e+07
6304	444.216	445.222	7.413	1.29851e+06	1.38327e+06	1.20121e+06	522102	314111	773765	1.13619e+06	1.22797e+06	3.14908e+06	518768	613851	273697	981980	1.06758e+06	930522
6305	444.217	445.224	7.901	1.15916e+06	1.34185e+06	794747	296308	130894	442320	868956	899911	2.06623e+06	279460	223988	127128	1.4083e+06	1.06797e+06	693956
6306	444.217	445.224	8.996	2.40272e+06	3.3426e+06	2.7151e+06	2.04443e+06	4.31261e+06	2.08208e+06	1.43116e+06	3.27113e+06	5.58851e+06	289546	299985	139324	2.04865e+06	1.57457e+06	1.35403e+06
6307	444.217	445.224	7.96	2.11395e+06	2.11903e+06	1.87247e+06	739482	259213	797222	1.20679e+06	1.09223e+06	3.52567e+06	461577	341541	248534	1.88073e+06	1.24011e+06	895158
6308	444.224	445.232	5.27	3.71695e+06	4.14983e+06	4.23341e+06	9.56399e+06	3.94445e+06	2.81285e+06	332816	678644	728711	1.90344e+07	3.75631e+06	4.38291e+06	714357	1.58496e+06	2.57504e+06
6309	444.247	445.254	7.697	412583	364481	421134	384248	402697	459921	775228	378578	1.0745e+06	397669	397091	394487	1.08642e+06	771128	776595
6310	444.832	445.839	0.758	1.24695e+06	1.55515e+06	1.23917e+06	1.74609e+06	1.66348e+06	1.62082e+06	1.18779e+06	1.15785e+06	1.76016e+06	1.23495e+06	1.28849e+06	1.33338e+06	1.39072e+06	1.71746e+06	1.39749e+06
6311	445.252	446.26	2.669	609127	656639	629954	1.25e+06	87983.1	466029	1.25937e+06	762724	91924.4	1.20346e+06	604897	969088	532377	716166	764997
6312	445.412	446.419	9.986	1.27035e+06	1.12391e+06	1.28908e+06	116905	84835.7	72531.5	77671.4	68272.6	68133	110235	74722.2	84895.9	225856	96535.5	187812
6313	445.662	446.669	0.74	1.7974e+06	1.60847e+06	1.63809e+06	1.53888e+06	1.79226e+06	1.55396e+06	1.72285e+06	1.63309e+06	1.5841e+06	1.55393e+06	1.23049e+06	1.47923e+06	1.84936e+06	2.04647e+06	1.79157e+06
6314	446.194	447.202	8.768	1.09913e+06	269315	719332	906749	805209	592195	1.86785e+06	326258	2.81805e+06	104769	101901	101058	587386	697643	1.97437e+06
6315	446.21	447.217	8.697	1.47875e+06	1.4516e+06	1.45602e+06	547058	295674	493695	4.39105e+06	1.47277e+06	1.04698e+06	487753	125227	132517	3.66411e+06	4.75373e+06	4.37467e+06
6316	446.21	447.218	9.554	2.527e+06	2.92449e+06	2.41879e+06	839081	195633	363173	7.54769e+06	1.88138e+06	2.75712e+06	917541	221209	398264	6.88038e+06	5.79606e+06	4.41167e+06
6317	446.21	447.217	8.166	3.07321e+06	3.53467e+06	2.88064e+06	1.38015e+06	1.26977e+06	1.35406e+06	5.06392e+06	3.87857e+06	7.86908e+06	742334	810758	781155	5.81987e+06	4.56999e+06	6.98222e+06
6318	446.232	447.239	7.205	3.6202e+06	3.06946e+06	2.91905e+06	738240	1.74482e+06	2.35031e+06	4.05383e+06	2.36305e+06	6.7757e+06	358756	1.38357e+06	810687	2.70655e+06	2.3379e+06	2.04598e+06
6319	446.233	447.24	9.614	169388	85728.3	171978	107066	51962.9	126385	309176	243121	1.18846e+06	67621.7	49799.9	52875.2	238868	301170	190653
6320	446.263	447.27	6.901	287714	507649	360310	119983	182944	392448	872230	534904	2.45664e+06	139428	124772	127367	423319	391752	760778
6321	446.263	447.27	7.375	1.43812e+07	1.8202e+07	1.68772e+07	5.91209e+06	1.64797e+06	3.81853e+06	9.64828e+06	1.54668e+07	9.42301e+07	7.09813e+06	776930	875540	1.74355e+07	1.20087e+07	8.10198e+06
6322	446.263	447.27	6.76	895340	818361	786784	799906	363667	528947	907580	1.24916e+06	1.53192e+06	892227	413210	351588	933539	627792	499969
6323	446.281	447.288	8.448	275359	402984	341321	1.32394e+06	473436	287510	168597	219095	118270	870825	574673	398696	126891	85259.8	73538.5
6324	446.829	447.837	0.759	914904	982977	985104	1.06245e+06	1.27809e+06	1.06463e+06	876809	877721	1.07318e+06	722082	840796	853960	930738	1.12169e+06	1.20559e+06
6325	447.297	448.304	6.384	1.95717e+06	1.97819e+06	2.01501e+06	1.2253e+06	1.874e+06	2.90567e+06	1.69171e+06	1.33669e+06	3.2212e+06	1.33901e+06	2.39034e+06	2.02824e+06	2.50422e+06	1.79408e+06	1.97303e+06
6326	447.748	448.756	0.766	1.87443e+06	1.81553e+06	2.11496e+06	2.78591e+06	1.90511e+06	2.63751e+06	2.14539e+06	2.03954e+06	1.86078e+06	1.81013e+06	1.85331e+06	2.27844e+06	2.19758e+06	2.25898e+06	1.78744e+06
6327	447.838	448.846	11.12	534190	1.33557e+06	391007	216557	153452	194609	142626	228568	174861	276715	160310	401803	655793	547275	638078
6328	448.12	449.127	5.911	1.35346e+06	1.00841e+06	1.29169e+06	370821	656469	1.13414e+06	1.17069e+06	648668	705729	1.41968e+06	1.30896e+06	1.62617e+06	1.3618e+06	1.31042e+06	1.53368e+06
6329	448.19	449.197	7.25	183640	112124	137702	77567.4	79738.5	79013.8	75184.9	79333.3	287911	76517.8	71511.8	76216.9	292253	522595	899156
6330	448.19	449.197	9.62	467130	402400	414120	127257	149347	129948	589181	315780	1.07329e+06	89997.2	47418.2	55785.5	714501	774628	708977
6331	448.782	449.789	1.063	837379	1.9956e+06	753587	529172	434761	810606	709005	757574	1.23382e+06	267661	2.19956e+06	137740	887543	593702	325981
6332	449.001	450.008	5.009	2.98892e+06	2.82655e+06	2.53473e+06	795037	2.80547e+06	2.64614e+06	2.55275e+06	3.07534e+06	2.52615e+06	2.56144e+06	2.31737e+06	2.4149e+06	3.11577e+06	3.02303e+06	2.58286e+06
6333	449.287	450.295	5.742	4.18923e+06	3.4094e+06	4.30434e+06	4.45891e+06	4.30378e+06	3.24467e+06	3.29907e+06	2.98546e+06	5.11667e+06	3.28488e+06	4.25989e+06	3.24083e+06	5.69777e+06	3.22749e+06	3.1398e+06
6334	449.745	450.753	0.768	1.38043e+06	1.38221e+06	1.50215e+06	1.91373e+06	1.55813e+06	1.8024e+06	1.59117e+06	1.38717e+06	1.58719e+06	1.24442e+06	1.3503e+06	1.67211e+06	1.6451e+06	1.83351e+06	1.24231e+06
6335	449.909	450.916	0.766	1.17801e+06	1.33436e+06	1.23063e+06	1.7127e+06	1.8487e+06	1.32632e+06	1.15778e+06	1.86046e+06	1.72301e+06	1.0159e+06	1.10078e+06	1.4419e+06	963560	1.27594e+06	1.33769e+06
6336	451.209	452.216	4.703	3.0084e+06	2.90888e+06	2.85511e+06	1.32201e+06	2.36545e+06	2.56927e+06	3.45108e+06	2.32271e+06	2.74261e+06	2.70971e+06	4.4573e+06	3.82944e+06	3.49944e+06	3.04202e+06	2.84015e+06
6337	451.216	452.223	9.552	979825	1.14127e+06	1.02198e+06	197097	52945	180560	2.78597e+06	712382	934156	360978	78643.1	82480.9	2.59821e+06	2.55353e+06	1.71176e+06
6338	451.303	452.31	5.838	1.12382e+07	1.01674e+07	1.10538e+07	1.19608e+07	9.33409e+06	9.11531e+06	1.09354e+07	7.05626e+06	1.0335e+07	6.53554e+06	8.36156e+06	5.28744e+06	1.4838e+07	1.2637e+07	1.0955e+07
6339	451.906	452.913	0.767	975857	994156	983849	1.06983e+06	1.25299e+06	898326	873366	1.25957e+06	1.14538e+06	810806	780082	869868	1.11282e+06	1.01281e+06	997058
6340	452.052	453.059	3.757	1.03346e+06	978815	893800	4.35637e+06	79495	1.11238e+06	737317	248729	140222	4.06205e+06	1.69299e+06	1.30231e+06	44716.4	288059	954341
6341	452.221	453.229	6.634	331003	611176	320506	359855	310449	339813	331746	321956	2.46079e+06	323498	324564	314446	982728	1.04403e+06	1.89155e+06
6342	452.291	453.298	6.026	1.56106e+06	1.90115e+06	1.25216e+06	846330	2.27932e+06	1.08965e+06	616216	1.20925e+06	2.8968e+06	742221	803050	920086	191260	728576	682005
6343	452.291	453.298	7.152	1.74696e+06	2.50302e+06	1.64536e+06	2.75611e+06	4.36977e+06	2.75453e+06	1.29838e+06	2.20294e+06	2.33509e+06	2.79608e+06	3.54544e+06	2.39097e+06	1.12798e+06	1.09957e+06	685662
6344	452.291	453.298	6.395	3.50056e+06	3.29679e+06	3.26334e+06	6.06387e+06	6.90956e+06	3.70424e+06	929254	3.67401e+06	1.6872e+06	3.76548e+06	6.28509e+06	3.89551e+06	1.57982e+06	1.15869e+06	251219
6345	452.291	453.298	7.833	3.29539e+06	3.40821e+06	3.3302e+06	1.26104e+07	6.90184e+06	3.4992e+06	1.47972e+06	1.50934e+06	818621	7.81781e+06	4.58152e+06	3.27661e+06	756480	654954	353937
6346	452.334	453.342	5.132	1.83577e+06	1.45815e+06	1.74273e+06	1.88016e+06	991325	1.80182e+06	3.59785e+06	1.35454e+06	1.65612e+06	2.56366e+06	1.03375e+06	1.57738e+06	1.61863e+06	1.16191e+06	1.00984e+06
6347	452.334	453.342	4.583	1.20575e+08	1.18814e+08	1.26539e+08	7.49828e+07	8.24936e+07	1.02982e+08	1.10963e+08	1.08606e+08	1.0007e+08	1.22956e+08	2.07069e+08	1.35654e+08	2.3645e+08	1.59778e+08	8.89789e+07
6348	453.693	454.7	0.755	1.40056e+06	1.4356e+06	1.38977e+06	1.47357e+06	1.51594e+06	1.4902e+06	1.47531e+06	1.19068e+06	1.55032e+06	1.34677e+06	1.44131e+06	1.57906e+06	1.54983e+06	1.40411e+06	1.47727e+06
6349	454.19	455.198	10.58	604652	752288	639075	330894	490126	629522	570436	587559	551811	646927	676470	757889	446404	522161	597936
6350	454.303	455.31	5.601	1.79646e+06	1.69497e+06	1.6696e+06	1.77863e+06	617161	1.55879e+06	1.67407e+06	1.00933e+06	1.29987e+06	1.92442e+06	2.30524e+06	2.33186e+06	2.14769e+06	2.09033e+06	1.6205e+06
6351	454.306	455.314	8.037	2.56178e+06	3.48241e+06	2.75926e+06	1.61607e+06	9.54179e+06	2.05988e+06	2.1211e+06	1.70186e+06	3.40808e+06	2.29776e+06	3.04688e+06	1.46146e+06	2.0428e+06	1.73912e+06	1.54811e+06
6352	454.306	455.314	6.145	2.02222e+06	2.1825e+06	2.16409e+06	2.10897e+06	2.00288e+06	1.07516e+06	2.54623e+06	1.55455e+06	3.91502e+06	2.21003e+06	1.93001e+06	1.43171e+06	2.21684e+06	2.43078e+06	2.72633e+06
6353	454.306	455.314	8.281	2.88554e+06	2.51856e+06	2.64052e+06	1.98951e+06	4.10351e+06	2.13579e+06	1.99844e+06	2.14167e+06	6.33192e+06	1.84713e+06	1.90858e+06	1.95363e+06	3.79423e+06	3.2004e+06	2.25933e+06
6354	454.306	455.314	10.603	254534	158231	216094	157546	254929	121366	128907	123594	2.1233e+06	128267	131315	137697	263154	211763	156929
6355	454.307	455.314	6.521	1.03221e+06	741428	1.02079e+06	704544	1.60054e+06	725663	1.05378e+06	784962	3.04261e+06	690847	807080	610790	713529	1.8246e+06	1.81245e+06
6356	454.307	455.314	8.465	9.62045e+06	1.03764e+07	9.82532e+06	2.26654e+07	1.55776e+07	9.87711e+06	6.89893e+06	3.66175e+06	3.82245e+06	1.66943e+07	1.361e+07	7.03412e+06	4.52284e+06	3.06977e+06	3.27652e+06
6357	454.307	455.314	7.57	1.97865e+07	1.96877e+07	1.92358e+07	2.12403e+07	2.12346e+07	2.31348e+07	1.71138e+07	2.39214e+07	3.08797e+07	1.73405e+07	2.65709e+07	1.69141e+07	2.21854e+07	1.60678e+07	1.19257e+07
6358	454.307	455.314	7.406	5.91965e+06	5.28649e+06	5.95662e+06	6.67891e+06	9.60305e+06	6.83101e+06	3.57329e+06	5.73547e+06	5.83656e+06	4.58482e+06	1.02019e+07	6.42237e+06	6.95155e+06	3.23832e+06	1.52072e+06
6359	454.307	455.314	9.403	98961.3	218974	97359.4	60164.1	104346	46360.3	55100	71540.5	1.08307e+06	89590.8	55301	52376.6	76947.1	53114	58954.7
6360	454.325	455.333	13.321	1.42193e+06	1.55698e+06	1.47735e+06	983717	1.21361e+06	1.41779e+06	1.21873e+06	1.16821e+06	1.4391e+06	923284	1.11149e+06	1.27262e+06	1.47112e+06	1.11032e+06	1.28919e+06
6361	455.162	456.169	1.654	2.14844e+06	2.24105e+06	2.33328e+06	3.36247e+06	3.06096e+06	3.33457e+06	2.06462e+06	1.99135e+06	3.10628e+06	2.38228e+06	2.16513e+06	3.46723e+06	2.87817e+06	2.42187e+06	2.50283e+06
6362	455.31	456.317	8.062	630720	657277	579370	131377	2.01005e+06	385140	287073	215154	1.10497e+06	402558	670013	355352	247727	497102	447457
6363	455.691	456.698	0.755	1.19124e+06	1.16293e+06	1.11887e+06	1.20238e+06	1.24724e+06	1.18166e+06	1.20256e+06	956044	1.28996e+06	1.15475e+06	1.08177e+06	1.23134e+06	1.26247e+06	1.15991e+06	1.26555e+06
6364	456.286	457.293	8.534	912115	1.00026e+06	959053	905503	2.03489e+06	1.13326e+06	434196	1.04518e+06	1.2411e+06	959903	1.34286e+06	917649	761802	499991	589424
6365	456.318	457.325	5.05	847016	728879	751190	798820	208092	693812	1.01269e+06	363294	433743	879460	1.08208e+06	1.29412e+06	956960	686998	921111
6366	456.322	457.329	7.754	1.11325e+06	842659	927321	1.27691e+06	1.49989e+06	941987	406622	1.16144e+06	1.11896e+06	448458	1.48808e+06	1.14892e+06	1.45289e+06	500671	334306
6367	456.322	457.329	7.863	188496	158787	191644	753295	196740	319650	145177	181806	250722	500195	241599	185198	256991	105410	70383.5
6368	456.322	457.329	10.448	1.34101e+06	1.42396e+06	1.35075e+06	133941	723461	586307	2.27792e+06	738609	9.66533e+06	723447	569569	167586	1.40258e+06	1.38849e+06	1.18302e+06
6369	456.322	457.329	7.101	1.7136e+06	2.95106e+06	2.66061e+06	5.64849e+06	3.74272e+06	1.6624e+06	1.65788e+06	1.65179e+06	1.58523e+06	1.73752e+06	2.06413e+06	1.74042e+06	2.52355e+06	881567	483013
6370	456.322	457.329	9.766	3.87514e+06	3.3871e+06	3.78211e+06	5.6397e+06	2.60657e+06	1.41854e+06	6.04613e+06	3.58141e+06	1.15001e+07	2.006e+06	1.86193e+06	1.26971e+06	5.87019e+06	3.59021e+06	2.36488e+06
6371	456.322	439.319	7.064	1.37047e+06	1.32969e+06	2.48905e+06	5.68287e+06	2.37652e+06	1.6624e+06	852534	1.65179e+06	1.57673e+06	1.73752e+06	2.06413e+06	3.48812e+06	2.44792e+06	497192	523469
6372	456.322	457.33	8.835	906303	781002	869696	1.04239e+06	190666	895007	577778	279586	265730	2.17719e+06	1.58334e+06	1.66105e+06	395758	455704	638979
6373	456.322	457.33	7.214	893425	1.29807e+06	883425	802992	4.54984e+06	736628	637353	715338	2.80069e+06	397116	903246	637176	1.3433e+06	997630	464232
6374	457.317	458.324	9.515	77434.8	138176	67615.1	42180.6	39964.2	44808.4	40646.4	42509.2	1.11025e+06	43142.1	40682.6	43988.4	71024.6	51511.4	39218.5
6375	457.777	458.784	0.78	768537	687955	1.0165e+06	776728	1.0368e+06	934663	630764	762212	923060	403247	844404	569624	802561	760320	286336
6376	458.174	459.181	7.456	325473	401254	365009	302555	69626.3	236495	349296	910913	1.44184e+06	410994	84229.5	60826.6	348971	204050	278825
6377	458.192	459.2	7.439	503364	712215	548669	886443	112871	738638	914240	891894	393557	321468	435546	316277	805673	479601	471121
6378	458.194	459.202	7.348	8.68714e+06	1.35204e+07	8.76755e+06	3.13503e+06	3.01916e+06	1.53672e+06	6.80387e+06	1.10631e+07	1.92447e+07	3.64753e+06	373912	518879	634618	9.5228e+06	1.08699e+07
6379	458.194	459.201	9	1.63224e+07	1.7769e+07	1.65156e+07	1.07121e+07	3.95069e+07	8.59142e+06	7.93598e+06	1.2776e+07	3.99915e+07	900595	1.97789e+06	713038	1.21793e+07	9.72457e+06	8.0148e+06
6380	458.194	459.201	7.903	6.85902e+06	7.69532e+06	7.39252e+06	2.1956e+06	1.29616e+06	4.61705e+06	7.10395e+06	5.39605e+06	8.4281e+06	2.18783e+06	1.51648e+06	1.08323e+06	1.17828e+07	7.62259e+06	4.71743e+06
6381	458.194	459.201	6.616	1.24482e+06	1.14778e+06	1.19035e+06	1.42159e+06	1.04297e+06	1.06783e+06	474692	348222	1.07485e+06	2.35454e+06	1.03119e+06	1.8218e+06	824741	1.02058e+06	604148
6382	458.301	459.309	7.057	4.27388e+06	4.38964e+06	4.14966e+06	5.77084e+06	8.97062e+06	4.3002e+06	2.15026e+06	2.6412e+06	3.01865e+06	3.50333e+06	6.05319e+06	3.04582e+06	3.3117e+06	2.16313e+06	1.91705e+06
6383	458.347	459.354	10.128	44363.5	44731.4	43283.6	143147	92825.5	2.51526e+06	1.6575e+06	96401	89110.6	183405	44501.2	1.67429e+06	539463	369736	192397
6384	459.26	460.268	8.938	1.08949e+06	593286	1.10938e+06	773262	1.21855e+06	660598	851952	1.12218e+06	627141	1.10879e+06	1.04226e+06	750792	1.14292e+06	887033	892511
6385	460.162	461.169	3.87	1.2501e+06	1.27938e+06	1.24145e+06	583976	2.80364e+06	236504	6.23407e+06	170412	3.7978e+06	163970	434807	330261	154002	267232	308316
6386	460.189	461.197	7.346	1.47916e+07	2.1173e+07	1.64904e+07	6.68812e+06	3.82162e+06	2.21306e+06	1.08196e+07	1.64554e+07	3.53176e+07	3.95492e+06	295360	711266	1.01474e+07	1.24119e+07	1.22331e+07
6387	460.189	461.197	7.905	6.38254e+06	9.10947e+06	7.34835e+06	1.31189e+06	1.48839e+06	3.98495e+06	6.01563e+06	6.04736e+06	9.31751e+06	2.51352e+06	1.52909e+06	300183	3.86191e+06	7.68414e+06	5.17666e+06
6388	460.189	461.197	7.431	3.57935e+06	4.71618e+06	3.06744e+06	2.78053e+06	1.09526e+06	4.65874e+06	5.05621e+06	5.54412e+06	1.87069e+06	1.31692e+06	2.72102e+06	2.1896e+06	5.00397e+06	4.11706e+06	3.51914e+06
6389	460.189	461.197	9	5.2839e+06	5.89455e+06	5.36074e+06	3.44702e+06	1.08822e+07	2.57714e+06	2.44257e+06	3.58233e+06	1.27212e+07	208984	487529	168969	3.40555e+06	2.69211e+06	1.98191e+06
6390	460.189	461.197	6.847	4.82741e+06	4.31848e+06	4.33321e+06	2.83118e+06	5.31524e+06	4.59886e+06	3.79009e+06	3.69096e+06	1.11862e+07	3.16465e+06	2.71753e+06	2.9186e+06	3.83705e+06	4.67583e+06	4.13906e+06
6391	460.21	461.216	7.986	2.00673e+07	2.43554e+07	2.07845e+07	6.10974e+06	3.17645e+06	439422	1.32154e+06	2.36654e+06	4.16683e+07	623844	455160	237332	3.01298e+06	1.50606e+06	1.4353e+06
6392	460.21	461.218	7.066	1.67643e+07	2.15058e+07	1.67064e+07	8.00358e+06	1.14271e+07	1.13201e+07	1.49789e+07	2.11491e+07	1.86211e+07	9.02485e+06	9.42163e+06	8.52945e+06	2.13537e+07	2.33706e+07	2.47067e+07
6393	460.21	461.218	7.207	3.92674e+06	4.87206e+06	3.77221e+06	1.56733e+06	657666	1.55915e+06	2.62786e+06	5.13924e+06	8.66964e+06	1.09741e+06	434726	512791	6.7097e+06	5.33487e+06	4.07481e+06
6394	460.22	461.227	4.225	375679	436678	350709	1.58397e+06	40440.6	60378.9	56671.2	57462.1	156414	1.28853e+06	337693	227970	215798	141403	47319.1
6395	461.193	462.2	7.343	2.72823e+06	3.38763e+06	2.79707e+06	747319	528578	670378	1.26825e+06	3.26068e+06	4.69111e+06	940103	404316	297208	1.5888e+06	2.07611e+06	2.39104e+06
6396	461.259	462.266	5.812	383682	136167	274724	2.26405e+06	141117	167110	131964	170397	1.56256e+06	138543	130658	136789	144826	142775	148766
6397	462.155	463.163	9.433	1.05225e+06	845173	1.00952e+06	646806	1.54975e+06	1.22218e+06	360596	405615	1.88789e+06	342381	534428	345656	1.43978e+06	689367	471284
6398	462.205	463.212	8.532	447120	357027	365514	272800	79835.7	167153	339679	250758	2.19855e+06	53485.1	123998	51296.9	252762	294910	313470
6399	462.205	463.212	8.332	1.91067e+06	2.07918e+06	1.81027e+06	1.39318e+06	2.27649e+06	1.15554e+06	2.41434e+06	2.85828e+06	3.98451e+06	261154	158596	139979	2.64827e+06	2.61034e+06	3.47279e+06
6400	462.205	463.212	8.072	52758	1.47249e+06	110727	1.01157e+06	2.77389e+06	1.5485e+06	528173	633262	157564	387231	455160	216760	975204	580694	517966
6401	462.205	463.212	7.105	1.69745e+07	8.88927e+06	1.18204e+07	8.47005e+06	1.13104e+07	1.22593e+07	1.84866e+07	1.4548e+07	2.08005e+07	1.01482e+07	8.62912e+06	9.15474e+06	2.27648e+07	1.18275e+07	1.41797e+07
6402	462.205	463.212	7.646	1.50337e+06	2.25105e+06	1.42556e+06	562653	449436	430919	1.40748e+06	1.82745e+06	4.47232e+06	284213	317430	324534	1.75677e+06	2.91818e+06	3.74939e+06
6403	462.205	463.212	7.393	5.10897e+06	6.33658e+06	5.16522e+06	3.19917e+06	1.04972e+06	2.58494e+06	8.48395e+06	8.29767e+06	8.54368e+06	4.36e+06	1.63651e+06	2.51892e+06	1.05853e+07	8.48769e+06	7.96612e+06
6404	462.205	463.213	7.982	2.52379e+07	3.01926e+07	2.56842e+07	8.72163e+06	2.56548e+06	1.12387e+06	1.88074e+06	3.12745e+06	5.65985e+07	1.27451e+06	186309	278583	4.16352e+06	2.23178e+06	1.71423e+06
6405	462.227	463.233	6.85	2.1958e+06	2.0858e+06	2.2682e+06	3.91387e+06	3.23357e+06	4.73382e+06	697803	428612	3.44216e+06	2.33841e+06	2.00523e+06	1.02835e+06	1.71989e+06	1.14587e+06	1.14916e+06
6406	462.227	463.235	7.407	1.54351e+06	1.92369e+06	1.75996e+06	767962	256768	1.05367e+06	1.39298e+06	1.53989e+06	5.799e+06	589352	763525	394671	1.17253e+06	1.28695e+06	1.07286e+06
6407	462.227	463.235	7.9	1.05953e+06	1.52419e+06	1.0621e+06	670251	199396	891421	1.80844e+06	1.1933e+06	3.74714e+06	408899	474400	243529	1.79744e+06	1.69546e+06	1.05817e+06
6408	462.296	463.303	8.331	384477	465608	446078	352369	395868	271983	576771	324692	1.98847e+06	225888	351677	223950	776475	566946	444061
6409	462.296	463.303	8.461	2.31541e+06	2.44739e+06	2.64279e+06	5.6606e+06	3.49527e+06	2.44127e+06	1.63249e+06	908142	2.07857e+06	4.10266e+06	2.81796e+06	2.47359e+06	1.35489e+06	1.07358e+06	786140
6410	462.798	463.805	1.056	1.91908e+06	4.91379e+06	1.43886e+06	1.30851e+06	778034	1.34019e+06	1.13411e+06	1.65494e+06	2.34327e+06	890907	5.55844e+06	406393	2.45151e+06	826001	1.26851e+06
6411	463.022	464.029	3.76	1.06974e+06	1.13437e+06	1.03429e+06	4.2361e+06	72954.4	1.09899e+06	644078	154426	98556.9	3.47684e+06	1.83258e+06	1.75439e+06	45897.5	229160	584520
6412	463.208	464.216	7.2	1.14222e+06	994906	913780	683184	241105	539766	574380	1.47282e+06	2.48625e+06	336494	1.00123e+06	100065	1.53127e+06	1.31065e+06	1.1245e+06
6413	464.185	465.192	9.003	345500	554488	396172	286911	1.26958e+06	192742	315334	500809	1.39042e+06	154196	140360	152712	368229	237428	415013
6414	464.207	465.214	7.066	843900	1.39014e+06	1.16779e+06	714957	760139	686414	1.35474e+06	1.35093e+06	1.26538e+06	486403	567468	1.01131e+06	1.06125e+06	1.79252e+06	1.73488e+06
6415	464.243	465.25	7.048	1.04521e+07	1.14995e+07	1.12602e+07	1.26694e+07	1.16264e+07	1.34611e+07	8.44459e+06	5.92275e+06	1.08017e+07	9.36627e+06	1.09783e+07	1.08891e+07	9.97947e+06	7.42074e+06	9.91419e+06
6416	464.243	465.251	7.201	1.94421e+06	1.45249e+06	1.66394e+06	635181	137726	612217	1.0811e+06	2.24565e+06	7.18395e+06	230419	125698	113257	2.53311e+06	2.21093e+06	1.61939e+06
6417	464.291	465.299	8.458	2.07251e+06	2.37072e+06	2.3158e+06	6.44285e+06	3.5916e+06	2.30473e+06	1.24926e+06	855943	948325	4.41221e+06	3.23824e+06	2.34478e+06	855570	607118	543061
6418	464.798	465.805	1.127	2.11664e+06	3.8656e+06	1.60141e+06	1.54793e+06	907666	1.6748e+06	1.26012e+06	1.71366e+06	2.4021e+06	975928	6.4042e+06	826578	2.58022e+06	837126	935473
6419	465.209	466.216	7.994	2.10235e+06	2.14387e+06	1.98781e+06	456082	400092	100712	96074.6	301056	4.9812e+06	134258	94872.3	92505.8	375435	124008	94732.8
6420	465.225	466.232	11.592	114248	128487	200419	302944	109362	237438	153485	50948.4	697596	144875	275166	70253.1	367360	236297	142703
6421	465.261	466.268	4.041	367482	224392	286619	236381	59542.5	58774.3	59814.3	52115.7	56252.4	2.16907e+06	710912	406017	58961.5	62349.3	77663.9
6422	465.282	466.29	5.689	963932	737189	589518	514055	870043	923677	681476	460805	267982	1.65189e+06	1.06621e+06	1.85473e+06	140014	556992	211842
6423	465.282	466.29	5.175	6.62598e+06	6.73845e+06	6.68464e+06	7.98502e+06	4.87757e+06	6.26721e+06	6.27102e+06	3.9873e+06	4.85999e+06	6.74745e+06	8.74626e+06	8.90368e+06	6.81468e+06	6.58107e+06	6.53378e+06
6424	465.344	466.352	8.612	935420	1.0304e+06	928118	2.16996e+06	2.46662e+06	1.3641e+06	271114	267498	1.8633e+06	857845	998348	244382	846855	356618	240680
6425	465.72	466.727	0.761	526477	496144	508953	662818	492227	586757	433975	610313	492920	432581	650345	566222	590827	662930	567341
6426	466.028	467.036	3.758	6.86523e+06	6.68761e+06	5.9867e+06	1.31355e+07	837874	7.76295e+06	3.55073e+06	2.58246e+06	1.61549e+06	2.74477e+07	1.24212e+07	1.05404e+07	1.80045e+06	3.39733e+06	5.28942e+06
6427	466.093	467.101	14.468	995882	1.14839e+06	925502	1.27685e+06	802193	1.61747e+06	1.7754e+06	785513	814229	1.04376e+06	896867	834784	987608	603572	817851
6428	466.093	467.1	0.732	5.0813e+07	4.92776e+07	4.7379e+07	5.01799e+07	5.08883e+07	3.54769e+07	5.15712e+07	4.3934e+07	4.82321e+07	4.38087e+07	4.31107e+07	4.74307e+07	3.70994e+07	3.80624e+07	4.76037e+07
6429	466.242	467.249	3.401	1.00428e+06	1.11384e+06	968851	1.7911e+06	273153	1.25441e+06	391497	547221	1.31353e+06	1.19949e+06	1.29157e+06	1.06641e+06	1.30001e+06	1.24435e+06	1.62284e+06
6430	466.307	467.314	7.852	593444	475475	638338	2.90324e+06	475676	811146	293058	288527	412387	1.83391e+06	680142	599090	319369	327262	415473
6431	466.307	467.314	7.087	1.01638e+06	931547	952171	4.47102e+06	1.16491e+06	1.10827e+06	493503	570963	424143	1.64232e+06	1.13408e+06	780861	379845	365643	188801
6432	466.35	467.358	5.411	601084	584741	516992	480230	130587	451355	1.80166e+06	298024	443215	764384	210702	351627	649190	381412	125136
6433	466.35	467.358	5.805	279487	172688	198111	167691	35438.1	143873	723364	173395	205868	426469	32014.9	240297	323689	129707	36798.5
6434	466.792	467.8	0.517	809019	2.15739e+06	692445	118879	441337	390644	815027	126604	181523	187450	417049	124009	145447	1.0539e+06	119154
6435	466.792	467.8	1.074	3.12817e+06	5.3354e+06	2.91956e+06	1.56735e+06	1.2128e+06	2.63242e+06	2.26098e+06	2.31419e+06	4.2311e+06	1.22984e+06	7.02909e+06	521451	3.34083e+06	2.11544e+06	1.21239e+06
6436	466.793	467.8	15.564	124561	75803.9	276255	67941.8	74531.5	74066.5	69088.1	65692.8	340953	71477.8	75887.4	808165	73134.6	68727.5	80707.9
6437	467.094	468.101	0.731	1.14756e+07	1.15867e+07	1.17682e+07	1.18839e+07	1.2534e+07	1.2981e+07	1.21652e+07	1.04795e+07	1.17482e+07	1.13569e+07	1.29849e+07	1.15926e+07	1.03764e+07	1.1249e+07	1.12191e+07
6438	467.211	468.218	8.835	4.59812e+06	4.6032e+06	4.46687e+06	2.96778e+06	3.58883e+06	2.11256e+06	5.98649e+06	5.77422e+06	1.02339e+07	611914	465954	309868	7.50691e+06	5.9853e+06	4.03533e+06
6439	467.233	234.624	9.001	494335	602121	553461	398568	1.69737e+06	287482	220517	330944	2.85647e+06	62411.8	69139.2	56547.1	322806	333022	234248
6440	467.24	468.247	8.142	2.69264e+06	2.24347e+06	2.51795e+06	3.33041e+06	1.71565e+06	2.1811e+06	1.93833e+06	831403	4.70224e+06	3.05875e+06	3.09843e+06	2.10701e+06	2.72807e+06	2.06349e+06	1.52138e+06
6441	467.24	468.247	8.292	4.31621e+06	3.78051e+06	4.03524e+06	4.4865e+06	1.80836e+06	3.18175e+06	4.68674e+06	1.23444e+06	6.15843e+06	4.65719e+06	6.89724e+06	3.851e+06	3.88462e+06	3.43001e+06	3.42756e+06
6442	467.298	468.305	5.247	1.06148e+07	1.35636e+07	1.05357e+07	1.23575e+07	7.73264e+06	8.56005e+06	1.75641e+07	7.1845e+06	1.05373e+07	1.22211e+07	1.33148e+07	1.75648e+07	1.91643e+07	1.62628e+07	1.53824e+07
6443	467.298	468.305	6.117	356586	404118	396088	373001	346052	293963	326067	305800	429832	335309	454258	356181	768596	565405	343701
6444	468.024	469.031	3.755	6.82435e+06	6.1059e+06	6.04817e+06	1.35631e+07	886949	7.61849e+06	3.7199e+06	2.67682e+06	1.66158e+06	2.65712e+07	1.12894e+07	1.06893e+07	1.76972e+06	3.56764e+06	5.38218e+06
6445	468.09	469.097	0.744	7.76097e+06	7.36496e+06	8.02564e+06	8.8644e+06	7.84203e+06	7.87425e+06	8.40644e+06	8.27965e+06	8.67792e+06	4.66085e+06	7.92215e+06	7.83999e+06	8.27331e+06	8.38856e+06	7.49266e+06
6446	468.122	469.129	8.937	5.85768e+06	6.83302e+06	5.75653e+06	6.79989e+06	8.62772e+06	4.8843e+06	7.66742e+06	6.50208e+06	3.8463e+06	7.92292e+06	5.55859e+06	6.27107e+06	7.497e+06	7.44167e+06	6.37348e+06
6447	468.122	469.129	9.35	334581	864773	422054	133237	610033	570307	380342	540283	443638	612132	465349	463901	451376	501849	183993
6448	468.286	469.293	7.996	935770	674079	769904	340890	1.73642e+06	426774	471780	317109	1.12985e+06	604462	445696	502639	826802	665005	532718
6449	468.286	469.293	7.434	1.14797e+06	762451	857642	1.81517e+06	2.6048e+06	1.55623e+06	210590	150939	884322	1.50332e+06	1.77457e+06	1.68775e+06	234038	195878	625576
6450	468.286	469.293	6.959	2.28487e+06	1.73031e+06	2.16107e+06	2.63691e+06	4.33531e+06	1.5924e+06	1.30072e+06	2.55877e+06	4.21504e+06	1.27257e+06	2.31637e+06	1.54665e+06	2.78007e+06	1.96109e+06	1.52214e+06
6451	468.32	469.328	0.727	1.60982e+06	1.44166e+06	1.67395e+06	1.09015e+06	2.00793e+06	1.07429e+06	1.07794e+06	1.63508e+06	1.24276e+06	1.35138e+06	1.10275e+06	1.50021e+06	1.40971e+06	664961	734671
6452	468.322	469.33	6.783	727664	676161	653058	1.99924e+06	494776	814165	397195	368103	373998	1.01025e+06	785965	549682	445315	264418	680091
6453	469.227	470.234	9.549	1.41202e+06	1.71785e+06	1.48809e+06	389543	90592.8	300251	4.52197e+06	1.0312e+06	1.38938e+06	536941	113403	152228	3.68852e+06	3.71752e+06	2.4636e+06
6454	469.249	470.255	8.843	1.08233e+06	1.00786e+06	996160	718643	720642	752939	1.36944e+06	1.76824e+06	2.66279e+06	166087	174885	129104	1.56979e+06	1.26441e+06	1.18207e+06
6455	469.256	470.264	8.251	3.36766e+06	3.35109e+06	3.19403e+06	2.37956e+06	3.23266e+06	3.291e+06	2.67038e+06	1.21003e+06	6.20708e+06	4.58495e+06	4.49341e+06	3.27327e+06	5.16295e+06	3.25417e+06	2.08163e+06
6456	470.301	471.309	9.366	389976	481186	479589	431464	598771	148696	299002	347832	2.38437e+06	274404	253001	136288	434922	452846	362770
6457	470.301	471.308	6.778	2.02469e+06	1.49295e+06	1.72594e+06	2.32117e+06	2.76313e+06	3.0716e+06	877503	1.56183e+06	1.57735e+06	1.83389e+06	3.66292e+06	2.21812e+06	1.51057e+06	1.08919e+06	1.09728e+06
6458	470.302	471.309	8.131	2.31648e+06	2.85727e+06	2.45837e+06	3.85238e+06	4.6478e+06	3.06599e+06	1.52762e+06	2.14596e+06	3.8594e+06	2.21567e+06	4.02332e+06	2.39326e+06	2.15323e+06	1.53467e+06	665215
6459	470.302	471.309	7.834	5.26534e+06	6.0164e+06	5.5339e+06	1.95958e+07	1.11768e+07	5.66037e+06	2.42613e+06	2.08891e+06	1.11213e+06	1.19699e+07	6.90996e+06	5.32874e+06	1.14003e+06	981642	461404
6460	470.302	471.309	6.392	4.74941e+06	4.3815e+06	3.82824e+06	7.85686e+06	8.94312e+06	5.52149e+06	1.4576e+06	4.33179e+06	1.73253e+06	5.12544e+06	8.37908e+06	4.6963e+06	1.87022e+06	1.27451e+06	505078
6461	470.302	471.309	7.16	1.98223e+06	2.73772e+06	1.88536e+06	4.32222e+06	6.13226e+06	3.16964e+06	1.88528e+06	2.51737e+06	4.55655e+06	3.2204e+06	5.52467e+06	3.0787e+06	1.61229e+06	1.4682e+06	984564
6462	470.338	471.345	6.454	534444	357107	413769	303119	291909	321553	2.13593e+06	314529	1.75354e+06	312263	283141	306550	1.40366e+06	1.27646e+06	821794
6463	471.235	472.243	5.817	796614	634949	716402	850656	456043	734372	540128	351960	1.09195e+06	614029	771768	642292	948921	575215	535502
6464	471.497	472.504	0.651	54580.1	52334.9	52694.5	60543.2	47174.7	53760.5	58950.3	49793.7	51218.2	54693.9	51348.4	53669	122941	52148.4	49186.9
6465	472.317	473.324	10.14	194329	116418	270395	100175	275797	165339	269704	111298	1.7465e+06	144956	95901.3	98550.5	181970	222345	144567
6466	472.317	473.324	6.537	889357	791516	919179	465203	533800	652683	1.00762e+06	508949	1.808e+06	688461	620759	493431	733797	1.57853e+06	2.15626e+06
6467	472.317	473.325	7.406	7.57348e+06	6.72401e+06	7.2186e+06	8.61995e+06	1.14771e+07	8.37688e+06	3.98227e+06	8.12879e+06	8.20657e+06	5.50588e+06	1.29805e+07	7.651e+06	8.64224e+06	4.54198e+06	2.03426e+06
6468	472.317	473.324	7.57	4.40212e+07	4.04387e+07	4.31198e+07	4.59772e+07	4.11684e+07	4.50153e+07	3.35385e+07	5.37318e+07	6.21178e+07	3.34509e+07	5.65326e+07	3.79082e+07	5.32711e+07	3.47872e+07	2.28026e+07
6469	472.317	473.324	8.304	1.1388e+07	1.3815e+07	1.24226e+07	2.24218e+07	2.02663e+07	1.10216e+07	1.07513e+07	8.92043e+06	1.67823e+07	1.73703e+07	1.8275e+07	1.27709e+07	1.15302e+07	8.64618e+06	6.51987e+06
6470	472.317	473.324	8.054	5.62642e+06	5.64667e+06	5.761e+06	408388	2.18349e+07	3.27953e+06	4.06856e+06	2.34613e+06	7.52135e+06	3.82097e+06	6.07216e+06	2.39747e+06	1.70957e+06	3.1551e+06	3.38927e+06
6471	472.317	473.324	6.136	2.0564e+06	1.90033e+06	2.15861e+06	2.26641e+06	2.0286e+06	868008	2.18617e+06	1.43268e+06	4.40542e+06	1.4986e+06	1.7235e+06	1.00324e+06	2.54341e+06	2.08147e+06	2.8203e+06
6472	472.317	473.324	9.175	816858	724124	844483	1.09926e+06	815532	305002	748418	805311	1.42622e+06	688747	601571	516968	1.16797e+06	1.12225e+06	652114
6473	472.317	473.325	7.683	5.10095e+06	5.19368e+06	5.1476e+06	2.75112e+06	9.15585e+06	5.51424e+06	3.34524e+06	742768	8.61761e+06	6.18385e+06	6.64224e+06	3.94696e+06	3.77472e+06	4.13803e+06	4.07617e+06
6474	474.255	238.135	7.985	896498	828695	1.04324e+06	247582	78063.4	73789.5	65232.9	92981.5	2.78511e+06	63773.8	55622	58439.1	97895.5	73969	60380
6475	474.329	475.336	5.214	3.24118e+06	2.95023e+06	3.04724e+06	3.62623e+06	1.6661e+06	2.96419e+06	3.89025e+06	1.60778e+06	1.85418e+06	4.19205e+06	4.31556e+06	5.1184e+06	3.85408e+06	3.18771e+06	3.34502e+06
6476	474.329	475.336	5.049	932818	935020	1.07154e+06	1.251e+06	600800	788079	1.54021e+06	681876	998298	1.20077e+06	1.00365e+06	1.38673e+06	1.44644e+06	1.27e+06	1.02751e+06
6477	476.101	477.109	6.598	2.06489e+06	1.99107e+06	1.99411e+06	1.65144e+06	3.60055e+06	3.13002e+06	2.41366e+06	1.8558e+06	1.19597e+06	1.83367e+06	1.72457e+06	1.77461e+06	2.69405e+06	2.56087e+06	1.42097e+06
6478	476.124	477.131	8.938	1.00748e+06	1.14478e+06	1.17082e+06	1.10088e+06	1.32086e+06	820163	1.12391e+06	1.27313e+06	785709	1.26667e+06	1.08048e+06	1.18146e+06	1.74299e+06	1.4228e+06	1.14318e+06
6479	477.099	478.106	0.846	755187	728190	722568	823132	566112	896761	590619	295017	135024	1.08258e+06	620053	1.31287e+06	579329	624188	1.1839e+06
6480	477.099	478.106	1.442	1.65069e+06	1.14248e+06	1.40803e+06	1.36744e+06	683317	1.5582e+06	996089	707940	568130	2.54408e+06	1.5989e+06	3.14721e+06	1.32049e+06	1.26424e+06	1.77281e+06
6481	478.129	479.137	0.822	5.13583e+06	4.932e+06	4.80124e+06	3.00859e+06	3.28229e+06	4.58749e+06	4.51014e+06	3.44169e+06	2.91452e+06	7.20411e+06	6.5791e+06	8.06736e+06	4.19104e+06	5.40837e+06	5.85419e+06
6482	478.132	479.139	10.971	449399	375152	510575	188977	534899	866007	399005	383253	924991	231342	296099	278423	806922	409995	273625
6483	478.156	479.164	9.016	265073	456388	297360	334454	1.06083e+06	108854	132678	232294	487630	110405	100499	100031	378297	311643	205379
6484	478.2	479.207	7.436	869575	1.28632e+06	910749	812506	446940	1.18658e+06	1.54869e+06	1.55884e+06	667731	435969	799615	552017	1.54218e+06	1.3284e+06	1.57518e+06
6485	478.2	479.207	5.861	97686	95921.7	90955.9	73136.7	79278.2	76030.8	92531.8	73590	623020	74328.3	73332.2	76846.8	205857	188486	133778
6486	478.2	479.207	7.341	625216	787429	519085	99165.2	70860.3	141483	271872	725996	1.66854e+06	188100	43230.7	46178.7	346594	299598	314230
6487	478.201	479.208	6.874	155026	171875	252589	125994	125854	134655	137888	260403	1.2288e+06	139200	119609	118908	153714	131480	160497
6488	478.291	479.298	7.093	440534	833941	584714	690879	972049	453260	357118	527753	1.09401e+06	737190	898308	563437	569592	377846	499481
6489	478.291	479.298	7.908	496033	379166	490037	345771	504828	336052	564909	309005	1.96722e+06	287272	181541	297081	632907	440174	463905
6490	479.262	480.269	4.881	471420	438092	493070	620153	529051	458225	473283	145591	388235	468176	448234	907383	308609	394773	270032
6491	479.269	480.276	5.801	248575	230946	355124	1.92705e+06	189664	181895	177363	181462	2.90846e+06	186205	175608	191181	194649	200093	199945
6492	479.824	480.832	0.753	2.64077e+06	2.84833e+06	2.58228e+06	3.0657e+06	3.00096e+06	2.93784e+06	2.85274e+06	2.95602e+06	3.27286e+06	2.15098e+06	2.54597e+06	2.14372e+06	3.02609e+06	2.86127e+06	2.87016e+06
6493	480.144	481.151	0.828	1.65266e+06	1.70089e+06	1.61716e+06	1.51261e+06	1.4319e+06	1.66902e+06	1.36297e+06	1.09723e+06	2.09751e+06	2.39036e+06	2.36213e+06	2.37226e+06	1.83357e+06	1.9113e+06	2.094e+06
6494	480.171	481.178	8.847	1.1475e+06	1.51348e+06	1.09159e+06	943699	1.0336e+06	511032	941212	1.16861e+06	569468	153858	159643	161134	2.66378e+06	1.736e+06	905658
6495	480.216	481.224	7.39	976421	1.04127e+06	901796	575271	193097	583937	1.3591e+06	812447	785880	808586	336575	591029	1.7055e+06	1.30507e+06	865800
6496	480.366	481.373	5.986	297239	308267	297234	253417	78103.8	187257	1.59066e+06	225061	183583	606887	87282.3	219236	455725	172914	84893.9
6497	481.821	482.829	0.756	2.01995e+06	2.10654e+06	1.94179e+06	2.16523e+06	2.19712e+06	1.96622e+06	2.02915e+06	2.11026e+06	2.24503e+06	1.45286e+06	1.91848e+06	1.5898e+06	2.13049e+06	1.79032e+06	2.16516e+06
6498	482.178	483.185	8.946	675636	596079	447153	477444	214150	529060	368324	529595	472704	464118	401197	270916	472304	500819	306840
6499	482.302	483.309	6.742	419214	482753	393010	1.62508e+06	411586	381865	253148	160222	162198	751138	528121	425509	144593	164298	157174
6500	483.205	484.212	9	2.46332e+06	2.51388e+06	2.78654e+06	1.24956e+06	7.13196e+06	807721	799861	1.8174e+06	6.49344e+06	153129	257056	181662	1.56818e+06	1.14732e+06	1.11032e+06
6501	483.292	484.3	5.128	3.67642e+06	4.62391e+06	4.90551e+06	4.7392e+06	2.64749e+06	4.82717e+06	5.30597e+06	1.81356e+06	2.98155e+06	7.45679e+06	5.5569e+06	5.80172e+06	4.50448e+06	3.73952e+06	2.46417e+06
6502	483.293	484.3	5.312	7.59265e+06	6.96942e+06	7.42216e+06	1.11303e+07	2.38134e+06	7.49799e+06	1.00904e+07	2.86073e+06	3.72081e+06	9.28526e+06	6.79041e+06	1.06506e+07	8.75866e+06	7.42863e+06	6.09061e+06
6503	484.104	485.111	12.247	511194	348964	445941	440307	382620	445971	400075	265394	551463	755849	245179	400508	307626	232247	459469
6504	484.104	485.111	14.481	1.83758e+06	2.47458e+06	1.683e+06	2.29417e+06	1.90577e+06	2.73584e+06	1.63179e+06	1.19641e+06	1.68858e+06	2.20528e+06	1.70635e+06	1.55472e+06	2.28011e+06	1.20095e+06	1.87306e+06
6505	484.104	485.111	0.734	6.2776e+07	5.92655e+07	5.7692e+07	5.94107e+07	6.32277e+07	4.47737e+07	5.95291e+07	5.38993e+07	5.86437e+07	4.95828e+07	5.23888e+07	5.59404e+07	4.77719e+07	4.87051e+07	5.15865e+07
6506	484.281	485.288	6.336	334713	336323	345578	368070	1.41085e+06	374585	409669	344197	568820	346309	357720	350278	312303	366614	337800
6507	484.317	485.324	9.063	156252	151555	110277	602438	348007	75057.3	43620.4	43906.6	116231	373593	44618.9	47237	62775.4	42938.8	46663.5
6508	484.317	485.324	7.105	6.29907e+06	1.57095e+06	3.84509e+06	6.64129e+06	1.76712e+06	1.64475e+06	741486	1.02354e+06	713750	7.86904e+06	1.47779e+06	5.77236e+06	3.90821e+06	3.08159e+06	483356
6509	484.317	485.325	6.49	406765	556650	449058	1.4575e+06	718075	378462	361396	150678	728439	1.00991e+06	480040	251585	168732	153095	126127
6510	484.317	485.324	7.517	809965	545191	720059	1.18625e+06	557317	459753	2.47162e+06	338493	1.7414e+06	376380	289076	255638	1.46385e+06	1.35226e+06	2.51683e+06
6511	484.317	485.325	8.225	380440	400827	333880	1.20498e+06	409568	410715	328199	202551	161379	609623	420946	166001	225299	147128	97073.5
6512	484.35	485.357	2.964	827821	673686	690226	534993	723953	502456	641487	888893	809814	938460	773351	743936	893380	604436	522573
6513	485.221	486.228	7.053	1.73222e+06	1.99113e+06	1.83432e+06	701138	1.1438e+06	1.5288e+06	2.33189e+06	1.90818e+06	2.31024e+06	876497	853163	963634	2.11325e+06	3.38662e+06	2.94574e+06
6514	485.221	486.228	8.837	6.1557e+06	6.45912e+06	6.15933e+06	4.26761e+06	5.33294e+06	3.15551e+06	7.15459e+06	7.69021e+06	1.05922e+07	638457	483987	368749	1.07576e+07	7.11367e+06	5.78882e+06
6515	485.221	486.228	8.021	3.4164e+06	4.85407e+06	3.4953e+06	2.30883e+06	3.9468e+06	2.03638e+06	551343	906211	7.57186e+06	294710	687508	306167	1.34442e+06	752178	763776
6516	485.221	486.228	8.333	4.17319e+06	4.40884e+06	4.19533e+06	2.40279e+06	5.00878e+06	2.45047e+06	5.86915e+06	6.62578e+06	7.37988e+06	620071	371752	239253	6.10622e+06	6.44193e+06	6.38362e+06
6517	485.221	486.228	9.614	536929	470369	547395	163660	165409	111764	923931	360569	1.75728e+06	121251	43271.1	46227.2	628609	701690	1.02776e+06
6518	486.101	487.107	0.761	8.21413e+06	8.96927e+06	8.65632e+06	9.57871e+06	8.87042e+06	6.97288e+06	9.22468e+06	9.66933e+06	9.80852e+06	5.88627e+06	9.15071e+06	8.55779e+06	7.91662e+06	1.07018e+07	8.34405e+06
6519	486.132	487.14	8.938	6.65415e+06	7.21925e+06	6.4635e+06	7.62707e+06	9.15261e+06	5.44591e+06	8.18361e+06	7.55416e+06	4.00179e+06	9.10694e+06	6.34384e+06	6.99542e+06	8.17302e+06	8.24003e+06	6.8011e+06
6520	486.296	487.303	6.96	4.96311e+06	5.92047e+06	4.79603e+06	4.71826e+06	8.67537e+06	4.39011e+06	3.10618e+06	5.84695e+06	7.87827e+06	3.65592e+06	4.94652e+06	4.45093e+06	6.24317e+06	4.55467e+06	3.53002e+06
6521	486.296	487.304	7.619	1.50567e+06	1.13423e+06	1.6051e+06	2.08795e+06	8.65436e+06	2.6225e+06	525567	510046	1.3314e+06	2.15919e+06	2.97228e+06	2.81756e+06	457875	528924	1.33693e+06
6522	486.332	487.34	8.433	910699	934655	908074	2.64425e+06	1.18004e+06	702610	592026	378907	607963	1.44739e+06	922402	383896	576539	291511	196799
6523	486.333	487.34	7.563	1.3558e+06	1.31449e+06	1.45688e+06	434753	2.26305e+06	1.96927e+06	2.20192e+06	101558	2.09959e+06	4.26868e+06	2.44893e+06	785527	943936	703556	368002
6524	486.34	487.348	5.144	1.06507e+06	1.20487e+06	1.15031e+06	1.22877e+06	598663	1.11952e+06	1.20946e+06	596363	859462	1.26579e+06	1.52863e+06	1.33717e+06	1.4843e+06	1.16307e+06	981895
6525	487.102	488.109	0.788	1.74903e+06	1.88418e+06	1.88945e+06	2.08591e+06	1.85936e+06	2.1046e+06	2.03027e+06	1.45335e+06	1.28188e+06	859268	1.61368e+06	1.75643e+06	2.40627e+06	2.06526e+06	2.06075e+06
6526	487.236	488.244	8.693	1.10339e+06	976044	1.12059e+06	369220	199983	417175	3.54208e+06	1.17922e+06	871625	332151	59596.1	62890.4	2.88107e+06	3.78546e+06	3.41634e+06
6527	487.647	488.654	0.737	3.85985e+06	3.48488e+06	3.5895e+06	3.30122e+06	4.9813e+06	3.23513e+06	3.28518e+06	3.99204e+06	4.22225e+06	2.53843e+06	3.06793e+06	2.82179e+06	4.23377e+06	3.63055e+06	3.87078e+06
6528	488.046	489.053	0.231	367929	373947	2.21185e+06	353038	4.22818e+06	3.91236e+06	375512	388997	3.09117e+06	4.61473e+06	403348	387475	377435	3.61571e+06	360311
6529	488.157	489.164	3.863	1.3967e+06	1.41625e+06	1.43725e+06	409534	2.97893e+06	203940	7.05814e+06	90660.3	3.34702e+06	231538	263078	451266	198024	162565	288611
6530	488.225	489.233	4.185	7.44957e+06	7.53004e+06	7.6833e+06	1.05243e+07	3.4185e+06	7.18725e+06	134936	6.57362e+06	8.67859e+06	1.0135e+07	1.44553e+07	1.40107e+07	1.16238e+07	6.25655e+06	1.69508e+06
6531	488.237	489.244	2.969	165983	158177	179556	2.58278e+06	40299.5	40966.9	38157.9	38953.9	40679.1	39833.1	41906.7	44807.1	39094	45732.7	42323.8
6532	488.312	489.318	6.8	2.46932e+06	2.45406e+06	2.28456e+06	2.70943e+06	4.12291e+06	3.6334e+06	896770	1.87202e+06	2.28908e+06	2.68969e+06	4.35502e+06	2.39561e+06	1.3171e+06	1.14047e+06	1.24802e+06
6533	488.312	489.319	7.709	4.11528e+06	3.29371e+06	3.94783e+06	2.47177e+06	7.01473e+06	4.23606e+06	699006	2.35441e+06	5.76516e+06	3.16385e+06	3.52711e+06	3.47948e+06	731382	1.88169e+06	2.2421e+06
6534	488.312	489.32	7.143	1.21891e+07	1.25911e+07	1.31475e+07	1.37755e+07	1.77184e+07	1.56285e+07	6.45832e+06	1.31814e+07	1.42871e+07	1.24607e+07	1.41191e+07	1.12994e+07	1.01482e+07	7.97804e+06	6.02943e+06
6535	488.312	489.319	6.396	3.72638e+06	4.03155e+06	3.33738e+06	5.58926e+06	5.58098e+06	4.96468e+06	1.19626e+06	3.0552e+06	2.50641e+06	4.07621e+06	6.40477e+06	3.49601e+06	2.19686e+06	1.68476e+06	704310
6536	489.217	490.225	3.385	709272	798970	657124	42091.2	39800.3	55317.5	195857	692871	41753.5	116734	1.17136e+06	3.10373e+06	1.16123e+06	634000	307367
6537	489.315	490.322	7.682	464006	325075	442986	331044	667893	744488	240070	384039	883723	686136	376584	449690	283619	370452	304601
6538	489.853	490.86	0.771	570307	604250	678902	522616	756206	672033	585565	760278	656561	555512	807065	784952	793421	605755	578997
6539	490.27	491.277	4.638	476396	419862	450414	616546	256018	399653	422987	161264	328128	736939	665050	971718	321621	407927	396344
6540	490.273	491.281	8.085	476219	252488	508383	261296	528225	241045	416330	366775	1.71285e+06	137957	357767	159618	862299	1.10641e+06	718691
6541	491.165	492.172	1.344	1.046e+06	1.05638e+06	1.00119e+06	1.41961e+06	1.41567e+06	1.12571e+06	1.0543e+06	1.88841e+06	1.74854e+06	759330	1.09275e+06	864892	1.40773e+06	977123	1.46871e+06
6542	491.85	492.858	0.77	512550	457244	523767	423550	596470	613868	431589	542920	603475	414055	536454	530699	542264	378591	478731
6543	492.238	493.246	7.389	1.55849e+06	1.79946e+06	1.56098e+06	1.342e+06	354110	1.50713e+06	2.29593e+06	1.59818e+06	1.33175e+06	1.86779e+06	822145	1.06868e+06	1.84399e+06	1.93899e+06	1.56326e+06
6544	493.187	494.195	7.823	6.96897e+06	7.71668e+06	6.20376e+06	2.62434e+06	4.94968e+06	1.30134e+06	2.83516e+06	3.97037e+06	2.93606e+06	5.42414e+06	4.64212e+06	5.11843e+06	8.2219e+06	7.37181e+06	7.11111e+06
6545	493.201	494.209	1.582	2.80939e+06	2.54075e+06	2.73011e+06	1.52011e+06	4.67896e+06	3.41743e+06	4.58762e+06	1.50265e+06	2.42795e+06	1.5623e+06	2.25339e+06	2.1382e+06	2.51883e+06	3.50822e+06	4.55323e+06
6546	494.288	495.295	4.046	3.02745e+07	3.20139e+07	2.9825e+07	2.43388e+07	3.54532e+06	4.77017e+06	3.93922e+06	2.98186e+06	1.52747e+06	1.81372e+08	5.56349e+07	5.03801e+07	498154	3.9564e+06	7.52526e+06
6547	494.299	495.306	8.61	492250	490492	541967	1.44572e+06	492196	487035	222610	483534	489516	938937	803668	641379	230616	243342	114846
6548	495.177	496.184	3.618	525870	524847	548014	41265.5	68904.2	44705.5	41999.7	40399.6	7.3031e+06	40448.2	50432.3	46577	39500.8	42411.1	40004.2
6549	495.199	496.206	4.707	1.23107e+06	1.17414e+06	1.21246e+06	641247	920348	1.14623e+06	1.46323e+06	1.06626e+06	1.11292e+06	1.08917e+06	1.7631e+06	1.44399e+06	1.54113e+06	1.39269e+06	1.26629e+06
6550	495.235	496.242	4.362	889673	57022.1	809661	561204	44920.8	914148	780478	1.43889e+06	1.06542e+06	430823	63232.4	486169	991178	50706.1	815107
6551	495.295	496.302	5.643	1.09367e+06	1.25269e+06	1.10396e+06	1.46032e+06	764942	1.25934e+06	1.03109e+06	789937	986946	1.47899e+06	1.85395e+06	1.83128e+06	1.32834e+06	1.05628e+06	759244
6552	495.678	496.686	0.751	3.03675e+06	2.79848e+06	2.93439e+06	3.38191e+06	3.49476e+06	3.46844e+06	2.64368e+06	2.73867e+06	3.20413e+06	2.24921e+06	2.34651e+06	2.62189e+06	3.26734e+06	2.80242e+06	2.57845e+06
6553	496.139	497.146	0.819	856462	945173	890520	850467	967013	888955	563427	515445	885717	1.39744e+06	1.26171e+06	1.64347e+06	702237	1.1858e+06	1.53847e+06
6554	496.447	497.454	14.469	883847	1.01677e+06	765678	995171	1.19991e+06	531854	1.23537e+06	810835	677068	1.13386e+06	631985	316664	849461	542674	534819
6555	497.272	498.28	4.236	6.26768e+06	9.30236e+06	5.90222e+06	8.79339e+06	7.05878e+06	7.13222e+06	5.4392e+06	4.84943e+06	7.84444e+06	6.77642e+06	7.37116e+06	8.09566e+06	6.47731e+06	7.10206e+06	6.25322e+06
6556	497.675	498.683	0.749	2.54293e+06	2.77078e+06	2.54069e+06	3.43913e+06	3.45581e+06	3.28319e+06	2.84831e+06	2.85372e+06	2.71371e+06	1.66485e+06	2.40815e+06	2.04766e+06	3.18523e+06	2.68483e+06	2.48281e+06
6557	498.119	499.126	0.756	5.07538e+06	5.8307e+06	4.97162e+06	4.13433e+06	3.52038e+06	4.63322e+06	4.5251e+06	5.64997e+06	5.12965e+06	5.01563e+06	2.90462e+06	4.80537e+06	4.92579e+06	3.41828e+06	4.6883e+06
6558	498.155	499.162	8.938	2.77203e+06	2.72754e+06	2.79688e+06	3.17149e+06	3.00403e+06	3.18132e+06	4.07435e+06	3.91439e+06	2.38243e+06	4.02666e+06	3.52545e+06	3.01843e+06	2.63807e+06	3.14744e+06	3.35766e+06
6559	498.181	499.189	7.986	459661	829716	549637	234181	66101	65159	66227.5	89517.2	270627	64990.4	61809.7	64940.2	288855	318673	62898.6
6560	499.12	500.127	0.748	1.53094e+06	1.801e+06	1.45371e+06	1.75854e+06	2.09756e+06	2.10482e+06	1.77458e+06	1.67851e+06	1.72958e+06	1.54251e+06	1.66327e+06	1.42645e+06	1.82846e+06	1.45693e+06	1.60533e+06
6561	500.312	501.319	8.464	1.85822e+07	1.97716e+07	1.86746e+07	4.83452e+07	3.12055e+07	1.90642e+07	1.21967e+07	6.47991e+06	9.24397e+06	3.06467e+07	2.37137e+07	1.43823e+07	9.32368e+06	6.70239e+06	5.74378e+06
6562	500.312	501.319	6.749	580858	631437	642954	3.35385e+06	698754	744154	280742	158243	190949	1.43636e+06	763254	600506	231038	162871	146730
6563	500.312	501.319	7.723	742198	767985	698613	269535	2.09197e+06	684954	829756	268223	1.45209e+06	1.32306e+06	865945	316533	393680	639763	671984
6564	500.312	501.32	7.183	514096	407454	466202	1.05545e+06	705017	319833	301824	257561	170270	488211	564294	417712	247925	169454	225767
6565	501.213	502.22	7.864	1.37745e+06	1.88394e+06	1.00655e+06	430452	621539	402134	1.48023e+06	960709	2.84511e+06	544869	409442	1.25353e+06	2.94463e+06	1.68522e+06	1.08522e+06
6566	501.216	502.223	7.859	1.37745e+06	1.89149e+06	1.37866e+06	1.16896e+06	149479	1.12473e+06	2.13891e+06	1.24459e+06	4.11043e+06	656732	525253	385833	2.94463e+06	1.8685e+06	879211
6567	501.216	502.223	7.439	1.47295e+06	2.11286e+06	1.50095e+06	1.79173e+06	728126	1.41254e+06	2.02607e+06	1.97886e+06	1.25278e+06	1.15558e+06	888212	624455	1.79963e+06	1.85585e+06	1.81882e+06
6568	501.216	502.223	7.368	1.54191e+06	4.21357e+06	2.34084e+06	346107	208897	282970	1.08565e+06	1.36892e+06	3.74491e+06	669135	78363.9	112869	1.39381e+06	966623	2.99133e+06
6569	502.098	503.106	14.482	1.14577e+06	1.85672e+06	1.84344e+06	1.26643e+06	2.96377e+06	1.28749e+06	1.58016e+06	1.22672e+06	2.91213e+06	2.35989e+06	1.77189e+06	1.236e+06	976609	1.10529e+06	2.81508e+06
6570	502.098	503.106	0.318	9.70892e+06	346485	5.0611e+06	326881	1.08093e+07	8.70158e+06	398197	1.03438e+07	7.19437e+06	354712	1.03953e+07	9.41138e+06	349717	349432	333851
6571	502.291	503.298	7.76	455771	413717	433684	790545	668827	271296	408790	355943	1.41435e+06	271197	261597	286415	859848	799694	661373
6572	502.328	485.324	7.124	5.70951e+06	1.35172e+06	3.38722e+06	4.36644e+06	1.50783e+06	1.24762e+06	545804	919685	747679	7.33287e+06	1.04286e+06	5.61212e+06	3.67776e+06	2.95005e+06	576939
6573	503.099	504.107	1.122	104932	327151	122875	472716	407537	101321	101245	296586	291957	273485	317074	257580	259251	286778	228860
6574	503.1	504.107	3.566	222932	284612	216612	139176	224421	270001	273976	301869	414663	217309	321791	330784	303211	243896	328048
6575	503.101	504.108	9.116	275260	254182	510946	446859	412702	501542	121992	114811	289252	47171.6	502284	47453.9	542719	329112	231854
6576	503.232	504.239	7.973	1.77928e+06	2.33171e+06	1.76337e+06	1.25883e+06	335621	270921	313804	639586	5.03515e+06	503084	74055	86254.7	470292	237788	211953
6577	503.232	504.239	6.866	473034	1.31417e+06	555278	282010	449021	1.1097e+06	1.33134e+06	878738	2.74382e+06	321454	322337	437766	921323	648769	534839
6578	503.232	504.239	7.123	686135	1.31417e+06	760732	282010	449021	532668	1.33134e+06	1.28859e+06	3.25367e+06	321454	322337	437766	1.25401e+06	988704	1.0657e+06
6579	503.253	504.261	6.853	2.12023e+06	2.01565e+06	2.19608e+06	3.8382e+06	3.15798e+06	4.65295e+06	595391	189095	2.91675e+06	2.26578e+06	1.93339e+06	956933	1.64834e+06	1.07709e+06	1.07352e+06
6580	504.098	505.106	8.94	1.82792e+06	2.27851e+06	2.12408e+06	2.74918e+06	2.26483e+06	1.3251e+06	2.44375e+06	1.21498e+06	1.51203e+06	2.44972e+06	1.83184e+06	1.81181e+06	3.6703e+06	3.52969e+06	2.50114e+06
6581	504.307	505.313	6.419	1.67333e+06	930826	1.57527e+06	1.63577e+06	1.88576e+06	1.53253e+06	674348	1.16016e+06	2.00361e+06	1.43587e+06	1.73065e+06	1.2146e+06	1.4556e+06	973235	507571
6582	504.414	505.421	0.733	1.70525e+06	2.01908e+06	2.05313e+06	1.18255e+06	1.97292e+06	2.20098e+06	1.60199e+06	1.82611e+06	2.25705e+06	2.24688e+06	1.91327e+06	1.6928e+06	1.45046e+06	2.40201e+06	2.24136e+06
6583	505.269	506.277	7.044	9.96536e+06	1.10862e+07	1.08831e+07	1.25232e+07	1.15097e+07	1.3199e+07	8.00013e+06	5.30303e+06	1.0419e+07	9.13491e+06	1.08439e+07	1.0793e+07	9.41442e+06	6.8694e+06	9.06555e+06
6584	505.707	506.714	0.762	1.72552e+06	1.9863e+06	1.86463e+06	2.42045e+06	2.42624e+06	2.32679e+06	1.97401e+06	1.85173e+06	1.83031e+06	1.54281e+06	1.87984e+06	2.00847e+06	2.16518e+06	1.82526e+06	1.81338e+06
6585	506.141	507.149	6.951	3.69081e+06	4.12389e+06	3.19134e+06	4.03879e+06	7.02115e+06	5.27777e+06	2.61698e+06	1.24112e+06	1.13073e+06	3.94949e+06	3.36791e+06	3.7896e+06	1.76679e+06	2.00271e+06	1.57668e+06
6586	506.195	507.202	7.767	623961	940663	591098	479974	257099	658793	1.3818e+06	654807	1.86673e+06	351405	221344	232236	1.97683e+06	1.53622e+06	607901
6587	506.195	507.202	7.908	689703	842555	683698	234496	166787	685489	1.00561e+06	660123	1.63574e+06	316896	192302	159438	1.63091e+06	1.15121e+06	601382
6588	506.216	507.222	7.39	8.99119e+06	1.14831e+07	8.97198e+06	7.10246e+06	1.51994e+06	6.30608e+06	1.24281e+07	8.04957e+06	7.90674e+06	8.64579e+06	2.91318e+06	4.93938e+06	1.43233e+07	1.18229e+07	7.80124e+06
6589	507.704	508.711	0.766	1.29382e+06	1.21472e+06	1.42623e+06	1.78459e+06	1.71216e+06	1.75135e+06	1.49528e+06	1.4394e+06	1.41836e+06	1.088e+06	1.41564e+06	1.55811e+06	1.73202e+06	1.43764e+06	1.32061e+06
6590	507.867	508.875	0.764	2.49662e+06	2.6819e+06	2.22073e+06	3.01814e+06	3.48308e+06	3.06678e+06	2.77666e+06	3.12982e+06	3.16257e+06	2.4556e+06	2.27866e+06	2.46419e+06	3.27634e+06	2.76793e+06	2.7195e+06
6591	508.139	509.147	0.83	2.80459e+06	2.59157e+06	2.84925e+06	2.30719e+06	2.0147e+06	2.74294e+06	2.5367e+06	1.73041e+06	2.26995e+06	3.89502e+06	3.20427e+06	3.85994e+06	2.44308e+06	2.99398e+06	3.50941e+06
6592	508.156	509.163	8.382	582135	770314	692395	1.1543e+06	1.93506e+06	518071	329016	331060	325603	570891	1.40936e+06	536380	370529	479634	265092
6593	508.21	509.218	7.39	8.92586e+06	1.21634e+07	9.52907e+06	6.92379e+06	1.77364e+06	6.63639e+06	1.3966e+07	9.50022e+06	8.83607e+06	9.02932e+06	3.35755e+06	5.27057e+06	1.53861e+07	1.25727e+07	9.16593e+06
6594	508.21	509.218	7.023	2.61033e+06	5.93104e+06	2.82137e+06	2.67521e+06	3.00468e+06	2.1924e+06	3.13839e+06	3.51327e+06	3.04918e+06	2.79542e+06	2.19125e+06	2.70551e+06	4.46915e+06	5.4629e+06	3.02185e+06
6595	509.215	510.222	5.247	344989	272135	337122	2.16365e+06	41021.1	219505	205521	34868.5	114013	833808	492293	363406	320770	196686	201376
6596	509.864	510.872	0.763	1.47205e+06	1.47275e+06	1.47858e+06	1.85105e+06	1.74835e+06	1.62164e+06	1.58393e+06	1.83538e+06	1.81599e+06	1.39097e+06	1.14038e+06	1.23645e+06	1.68106e+06	1.53401e+06	1.52769e+06
6597	510.155	511.162	0.822	5.10557e+06	4.86063e+06	4.78621e+06	3.11399e+06	3.13513e+06	4.59145e+06	4.56244e+06	3.76909e+06	2.94177e+06	7.20935e+06	6.86955e+06	8.34603e+06	4.30865e+06	5.61371e+06	6.01981e+06
6598	510.194	511.201	8.374	660114	721775	686639	1.27684e+06	1.87205e+06	1.36041e+06	190566	191763	718840	819413	1.78451e+06	424336	352199	289705	463161
6599	510.212	511.219	6.948	4.96313e+06	4.17647e+06	4.45908e+06	7.74545e+06	7.9612e+06	6.51754e+06	3.41766e+06	2.2707e+06	2.19201e+06	4.57315e+06	7.15979e+06	4.71155e+06	2.42915e+06	2.40277e+06	2.99812e+06
6600	510.282	511.289	2.845	306487	401705	337428	233684	135472	130028	141770	129106	125134	2.83472e+06	736842	877462	124291	131127	123921
6601	510.283	511.29	3.328	4.12139e+06	3.9869e+06	4.14411e+06	2.75961e+06	1.563e+06	3.30933e+06	3.91302e+06	3.18776e+06	2.81189e+06	6.29639e+06	6.28493e+06	5.79953e+06	4.74393e+06	4.46476e+06	4.28106e+06
6602	510.294	511.301	6.767	1.0783e+06	964626	991367	1.2825e+06	1.54565e+06	1.24767e+06	377778	1.25853e+06	221454	1.48707e+06	2.24578e+06	1.46855e+06	488127	361032	150717
6603	510.294	511.301	7.148	5.62109e+06	5.67987e+06	6.02213e+06	6.51654e+06	7.84527e+06	7.35745e+06	3.01305e+06	6.83759e+06	5.37698e+06	6.06525e+06	6.89384e+06	5.23465e+06	4.22846e+06	3.41485e+06	2.48631e+06
6604	510.294	511.301	7.726	2.18203e+06	1.75304e+06	2.1072e+06	1.93396e+06	3.76857e+06	2.29798e+06	453114	1.25141e+06	2.82602e+06	2.29321e+06	1.82542e+06	1.75208e+06	524014	1.12289e+06	1.18658e+06
6605	510.463	511.47	14.527	923359	1.36405e+06	898722	1.21563e+06	1.27404e+06	980754	1.78947e+06	1.14407e+06	971405	1.32626e+06	1.57797e+06	996409	707419	1.36159e+06	890591
6606	510.464	511.471	1.075	114508	292243	140014	146903	92071.8	560839	464660	399842	96200.6	198956	127496	415046	325914	287725	96583.6
6607	511.214	512.221	6.959	944975	851309	1.05183e+06	2.23779e+06	2.02631e+06	1.77227e+06	1.08236e+06	509558	458827	1.6984e+06	1.36909e+06	1.4045e+06	629182	489660	546736
6608	512.298	513.305	3.087	2.06265e+06	1.98415e+06	2.03048e+06	1.42276e+06	917828	1.37699e+06	2.61071e+06	1.96623e+06	1.62233e+06	3.47566e+06	3.45683e+06	2.77758e+06	2.36676e+06	2.12605e+06	2.17248e+06
6609	513.649	514.657	0.751	868069	946104	848744	814025	1.0958e+06	960277	984345	867021	985343	702410	749095	1.02828e+06	1.10284e+06	962976	935515
6610	514.274	515.281	6.135	1.98842e+06	1.66737e+06	2.03757e+06	3.25983e+06	760406	2.2346e+06	1.4471e+06	383881	1.8119e+06	2.4007e+06	3.02584e+06	2.62164e+06	1.84056e+06	1.15939e+06	1.58567e+06
6611	516.307	517.314	6.918	447747	295167	331605	834810	546351	139957	291946	203410	123741	469007	412836	338303	131223	105507	113128
6612	516.307	517.314	7.832	4.09621e+06	3.13944e+06	4.4726e+06	1.81444e+07	9.79487e+06	3.97778e+06	1.79384e+06	1.98401e+06	822360	1.06969e+07	5.62472e+06	3.57551e+06	840644	573611	320448
6613	516.307	517.314	7.183	374242	298924	364757	316285	991899	196293	197976	62478.9	526307	788749	454996	282901	69701.8	124984	164583
6614	518.13	519.137	14.482	940981	1.45356e+06	935806	1.54992e+06	1.12286e+06	1.12491e+06	899971	935622	764226	806839	1.52226e+06	1.52696e+06	949014	594629	1.04307e+06
6615	518.323	519.33	6.738	1.30375e+06	1.51291e+06	1.309e+06	5.99504e+06	1.48999e+06	1.28387e+06	343639	367622	255519	3.19102e+06	1.39018e+06	812767	351674	192254	174070
6616	518.43	519.437	0.741	9.14661e+06	9.94923e+06	1.00979e+07	7.40932e+06	7.97161e+06	8.74363e+06	8.78718e+06	8.9763e+06	9.45939e+06	1.03673e+07	9.32949e+06	7.73759e+06	5.25701e+06	6.21533e+06	9.23202e+06
6617	518.43	519.437	14.479	455251	477095	398409	719373	867202	331327	655589	512672	428721	753337	352312	294692	443130	304356	290576
6618	519.131	520.138	1.35	209674	149019	182564	331228	536057	403015	201203	468508	341297	210853	135688	200392	328664	153561	233467
6619	520.247	521.254	6.422	291579	315885	261458	64819.9	62422.7	68761.8	79978.2	143916	953060	61605.2	60547.8	62688.4	838558	985395	1.2828e+06
6620	520.889	521.897	11.145	7.92109e+06	7.95535e+06	5.1852e+06	4.2942e+06	6.90901e+06	4.65317e+06	4.27663e+06	968833	5.68399e+06	6.66345e+06	6.24684e+06	6.19882e+06	3.74624e+06	4.68175e+06	5.23538e+06
6621	522.156	523.164	6.937	2.33856e+07	2.89009e+06	2.39177e+07	3.38951e+07	5.63465e+07	2.87973e+07	2.00277e+07	1.24447e+07	1.04665e+07	2.96319e+07	5.80052e+06	3.07771e+07	1.21334e+07	1.55552e+07	1.35604e+07
6622	522.889	523.896	11.15	5.69151e+06	6.29638e+06	4.79409e+06	1.8471e+06	5.55134e+06	4.05391e+06	4.09042e+06	4.78648e+06	4.87519e+06	5.63033e+06	4.95637e+06	5.22605e+06	4.47321e+06	4.66502e+06	3.49233e+06
6623	523.084	262.549	14.532	1.27286e+06	1.77948e+06	1.43574e+06	1.44242e+06	1.46601e+06	1.16743e+06	942101	1.36919e+06	1.48367e+06	1.10711e+06	1.59984e+06	1.44799e+06	1.21021e+06	1.5012e+06	1.35867e+06
6624	523.678	524.686	0.766	680612	615443	574746	620826	679851	805240	390782	516702	650028	474207	571226	544007	663968	551687	699466
6625	524.133	525.14	0.838	1.34137e+06	1.47323e+06	1.41316e+06	1.47786e+06	979350	1.19482e+06	1.34225e+06	993785	1.24713e+06	1.92757e+06	2.05914e+06	1.74139e+06	1.53494e+06	1.51621e+06	1.85894e+06
6626	524.151	525.158	6.951	2.69136e+07	2.94929e+07	2.88081e+07	4.00438e+07	6.59246e+07	4.49592e+07	2.36986e+07	1.15945e+07	1.03062e+07	3.47775e+07	3.01258e+07	4.13719e+07	1.47345e+07	1.87496e+07	2.02503e+07
6627	524.174	525.181	6.81	2.53984e+06	2.83664e+06	2.7048e+06	4.00889e+06	3.79326e+06	4.35945e+06	1.39111e+06	1.07262e+06	2.43495e+06	2.70301e+06	2.6231e+06	1.7188e+06	2.46012e+06	2.11348e+06	2.65891e+06
6628	525.154	526.162	6.938	5.58209e+06	5.78756e+06	5.63817e+06	6.97327e+06	1.11392e+07	8.77887e+06	5.23143e+06	2.43754e+06	2.0896e+06	5.99597e+06	7.34825e+06	7.44164e+06	3.19986e+06	3.75944e+06	2.59139e+06
6629	526.149	527.156	0.777	2.9735e+07	3.03387e+07	2.93225e+07	4.21169e+06	2.83043e+06	1.36264e+07	3.64897e+07	2.54529e+07	2.71693e+06	6.22524e+07	6.29673e+07	8.74849e+07	1.03175e+07	1.68261e+07	2.63753e+07
6630	526.153	527.16	6.967	2.12974e+06	2.48228e+06	2.13849e+06	1.09847e+06	3.85438e+06	1.80206e+06	1.86851e+06	1.07485e+06	75688.2	1.86216e+06	3.67529e+06	2.26034e+06	591916	1.38984e+06	1.59665e+06
6631	526.189	527.197	6.945	2.41404e+07	2.29676e+07	2.4351e+07	4.94221e+07	4.6397e+07	4.05002e+07	1.92128e+07	1.05824e+07	1.12809e+07	3.53025e+07	4.4904e+07	2.59201e+07	1.46396e+07	1.24513e+07	1.38353e+07
6632	526.289	527.296	6.117	429666	368160	389596	680356	908408	652402	153837	255960	97441.5	555289	743633	406293	103511	131402	99994
6633	527.153	528.16	0.773	4.86269e+06	5.46348e+06	4.91042e+06	454535	457519	1.98588e+06	7.40581e+06	3.84089e+06	273254	1.17393e+07	1.05984e+07	1.65692e+07	1.66047e+06	3.03442e+06	5.28693e+06
6634	530.265	531.272	12.625	3.47817e+06	3.65091e+06	3.19586e+06	3.14829e+06	3.58099e+06	3.56038e+06	4.44509e+06	2.52826e+06	4.12288e+06	3.3498e+06	3.40247e+06	3.72599e+06	4.57049e+06	3.67655e+06	3.87372e+06
6635	530.28	531.287	2.917	206625	201669	187069	2.29195e+06	490458	43640.1	39840.3	42239.9	171546	38664.6	40268.9	41887.6	36859	43541.5	41005.2
6636	531.228	532.235	3.999	527224	607213	499707	35762	40621.7	34094	249095	489081	36233.8	168287	1.25987e+06	3.04757e+06	334640	334748	263740
6637	531.259	532.267	5.034	588385	516076	711606	768908	492945	588004	497831	426508	781034	849943	1.06512e+06	783897	872377	770292	615237
6638	532.445	533.452	14.45	350764	594329	347829	748717	534558	518667	1.103e+06	504706	392748	814694	491873	446163	624682	530069	302732
6639	532.445	533.452	0.736	1.24454e+07	1.4562e+07	1.38761e+07	1.09905e+07	1.32126e+07	1.2248e+07	1.05475e+07	6.19409e+06	1.6179e+07	1.4066e+07	1.38765e+07	1.48237e+07	1.29745e+07	1.45846e+07	1.20534e+07
6640	533.449	534.456	0.729	3.37097e+06	4.02148e+06	4.01612e+06	3.26366e+06	3.54664e+06	3.22176e+06	3.55174e+06	3.65198e+06	4.7728e+06	4.16454e+06	3.56123e+06	3.21618e+06	3.32735e+06	4.10246e+06	4.04765e+06
6641	536.241	537.248	8.844	820360	855361	888382	576768	569696	481117	745327	1.12044e+06	717967	361209	251073	307772	1.3937e+06	845890	818080
6642	536.242	537.249	6.95	862964	1.10158e+06	881679	320380	1.57567e+06	1.15502e+06	830691	405093	267166	1.08265e+06	1.12091e+06	1.32272e+06	979352	691803	839674
6643	536.278	537.286	8.087	331654	307527	312935	268104	285951	264761	703289	289465	3.1433e+06	258058	258146	244049	1.17541e+06	1.39814e+06	1.62499e+06
6644	537.783	538.791	0.758	1.25744e+06	1.52531e+06	1.41077e+06	1.58689e+06	1.76309e+06	1.35778e+06	1.60334e+06	1.85373e+06	1.71945e+06	1.07909e+06	1.17047e+06	1.23186e+06	1.75125e+06	1.43452e+06	1.34054e+06
6645	539.78	540.788	0.746	1.01857e+06	1.31368e+06	1.08648e+06	1.34628e+06	1.50223e+06	1.07088e+06	1.27703e+06	1.52366e+06	1.29263e+06	925347	902194	1.00942e+06	1.43411e+06	1.13728e+06	1.07871e+06
6646	540.112	541.119	0.736	8.62182e+06	9.42692e+06	7.37196e+06	1.07258e+07	1.10004e+07	5.36956e+06	9.64719e+06	1.00463e+07	6.87409e+06	8.49723e+06	8.53003e+06	7.87787e+06	6.42505e+06	9.12567e+06	8.01694e+06
6647	540.146	541.154	6.815	5.32048e+06	5.6626e+06	4.98992e+06	5.2283e+06	9.04968e+06	8.19563e+06	3.1232e+06	2.35805e+06	4.53082e+06	4.48038e+06	4.49877e+06	4.33928e+06	4.57901e+06	5.92212e+06	5.00996e+06
6648	540.166	541.173	6.949	5.85877e+07	4.16187e+07	5.77049e+07	7.67474e+07	1.22255e+08	8.28909e+07	4.92975e+07	2.44273e+07	2.38864e+07	8.64363e+07	5.0643e+07	7.80237e+07	2.58367e+07	3.91561e+07	3.41218e+07
6649	541.112	542.12	0.728	2.15483e+06	2.35123e+06	2.19752e+06	2.25598e+06	2.45563e+06	2.26836e+06	2.2918e+06	2.37438e+06	2.19212e+06	2.13722e+06	2.44894e+06	1.98335e+06	2.11586e+06	2.23282e+06	2.10065e+06
6650	542.109	543.116	0.702	824185	868745	932000	1.41287e+06	1.42535e+06	1.30634e+06	748595	774981	1.2465e+06	625508	445685	455377	1.00804e+06	1.08677e+06	823928
6651	542.124	543.131	0.773	842146	780651	774763	124548	124717	279736	1.09849e+06	438313	125640	3.34485e+06	3.2249e+06	4.60321e+06	227701	440953	594303
6652	542.162	543.169	6.929	2.5405e+07	2.90808e+07	2.50555e+07	4.17207e+07	4.81841e+07	4.02777e+07	2.29325e+07	1.09898e+07	1.09584e+07	4.64447e+07	3.35473e+07	3.21405e+07	1.46099e+07	1.75592e+07	1.57714e+07
6653	542.184	543.191	6.805	2.62973e+06	2.96428e+06	2.79628e+06	4.32028e+06	4.07358e+06	4.5868e+06	1.60714e+06	1.14319e+06	2.55202e+06	2.86558e+06	2.77541e+06	1.80192e+06	2.69052e+06	2.20146e+06	2.79941e+06
6654	543.165	544.172	6.951	9.98959e+06	8.10789e+06	8.57981e+06	1.11462e+07	1.41447e+07	1.1337e+07	6.35789e+06	2.80772e+06	2.85078e+06	9.69974e+06	9.21273e+06	9.17632e+06	4.23174e+06	4.76932e+06	4.51929e+06
6655	544.2	545.205	6.945	2.40667e+07	2.26428e+07	2.41872e+07	4.891e+07	4.57232e+07	4.00803e+07	1.88708e+07	1.0556e+07	1.1028e+07	3.48574e+07	4.42668e+07	2.52372e+07	1.41374e+07	1.236e+07	1.38434e+07
6656	544.302	545.309	12.586	386449	386214	371359	297176	621690	534479	257894	265646	558414	268829	298135	266429	488862	367887	274542
6657	546.158	547.165	6.974	860460	1.07215e+06	945655	1.16765e+06	2.36436e+06	1.58883e+06	1.08104e+06	375581	495598	1.37675e+06	961207	1.08933e+06	417951	734426	742711
6658	546.46	547.468	0.733	982116	1.02226e+06	1.12119e+06	695507	1.53132e+06	1.38794e+06	574637	1.22405e+06	1.32034e+06	813775	1.04275e+06	1.28266e+06	795290	1.00153e+06	1.16706e+06
6659	547.602	548.609	0.743	1.23472e+06	1.45912e+06	1.28157e+06	1.61776e+06	1.66934e+06	1.29441e+06	1.27573e+06	1.46188e+06	1.45521e+06	949872	948873	941646	1.42113e+06	1.39534e+06	1.13436e+06
6660	549.214	550.221	7.052	435914	544909	614247	96732.6	151023	133206	242109	524075	427486	91106.2	151394	233827	877740	1.13364e+06	1.49431e+06
6661	549.214	550.221	7.391	240521	365778	329308	63899.7	55414.8	130061	412886	218468	179578	283576	74112	153735	652363	688582	438328
6662	549.237	550.244	7.392	1.37033e+06	1.90892e+06	1.34167e+06	850236	335560	943178	2.07825e+06	2.01172e+06	1.21826e+06	1.3309e+06	369670	577727	2.39275e+06	1.86411e+06	1.29598e+06
6663	552.274	553.281	6.147	1.91118e+06	2.13846e+06	1.91282e+06	488921	468391	415186	3.14113e+06	1.76304e+06	7.56853e+06	436924	409304	399295	3.75971e+06	3.7616e+06	5.34465e+06
6664	554.308	555.315	3.735	1.84685e+06	1.71296e+06	1.74862e+06	1.12697e+06	1.07948e+06	1.5974e+06	1.69017e+06	1.23628e+06	3.06394e+06	1.56858e+06	2.42508e+06	2.07546e+06	2.00452e+06	2.16549e+06	2.49481e+06
6665	555.633	556.641	0.748	1.64679e+06	1.56218e+06	1.6131e+06	1.79805e+06	2.16933e+06	1.19052e+06	1.34543e+06	1.29876e+06	1.51612e+06	1.07287e+06	1.23304e+06	1.35868e+06	1.83691e+06	1.60488e+06	1.68695e+06
6666	558.122	559.129	0.74	1.18552e+07	1.33947e+07	1.08103e+07	1.51793e+07	1.38504e+07	6.73859e+06	1.16958e+07	1.43312e+07	1.15386e+07	1.23318e+07	1.40067e+07	1.17819e+07	1.03531e+07	1.1528e+07	1.12021e+07
6667	558.141	559.148	1.425	4.42453e+06	4.33981e+06	4.62482e+06	4.80255e+06	82885.8	2.12091e+06	7.33998e+06	3.60333e+06	79949.1	7.75401e+06	6.18754e+06	7.09446e+06	2.76362e+06	4.06338e+06	5.41746e+06
6668	559.123	560.13	0.716	2.17013e+06	2.21812e+06	2.08389e+06	2.41477e+06	2.49245e+06	1.50463e+06	1.71922e+06	2.45243e+06	2.23615e+06	1.94719e+06	2.70344e+06	1.92318e+06	2.24199e+06	1.68475e+06	2.13322e+06
6669	562.212	563.219	2.096	2.7011e+06	2.37132e+06	2.86998e+06	1.3225e+06	4.57512e+06	3.43385e+06	1.21544e+06	1.11439e+06	3.9193e+06	777269	1.61056e+06	2.01739e+06	3.65104e+06	2.91172e+06	1.5505e+06
6670	563.041	564.049	0.82	440152	235937	344500	259456	221660	232274	696153	234733	217697	904106	650117	1.30125e+06	219267	533499	523619
6671	564.161	565.168	5.961	536011	98204.3	581758	1.47108e+06	76202.4	443002	392386	384039	564797	901781	764865	657442	612344	558867	430922
6672	565.177	566.184	6.957	1.83658e+06	2.25712e+06	1.71473e+06	2.27217e+06	3.57847e+06	3.51535e+06	1.61325e+06	567431	533357	2.98529e+06	2.5238e+06	2.64689e+06	766518	1.39263e+06	856676
6673	565.418	566.426	4.839	1.16097e+06	1.22796e+06	1.13937e+06	856709	849374	876542	1.39424e+06	896568	988105	1.59522e+06	1.5875e+06	1.68731e+06	2.04929e+06	1.48268e+06	985735
6674	565.418	566.425	4.676	667764	600018	665695	573075	596632	705056	627424	765932	566028	628803	545751	751607	668892	766893	664269
6675	565.662	566.67	0.759	1.23515e+06	1.06578e+06	1.14035e+06	1.20229e+06	1.18344e+06	1.34594e+06	1.09194e+06	1.08002e+06	1.19745e+06	746275	983167	994454	1.27519e+06	1.36715e+06	1.28965e+06
6676	565.824	566.832	0.764	1.0715e+06	1.14497e+06	1.07283e+06	1.31529e+06	1.21966e+06	1.05899e+06	935778	1.18867e+06	1.31709e+06	812147	1.05263e+06	680400	1.23405e+06	1.08165e+06	1.03887e+06
6677	567.262	568.269	7.57	1.73776e+06	1.72485e+06	1.6408e+06	1.2593e+06	1.81242e+06	1.4559e+06	1.0552e+06	1.85259e+06	1.32727e+06	990704	1.7821e+06	1.82695e+06	2.10613e+06	1.71894e+06	690460
6678	567.262	568.269	8.052	166352	228707	155403	126261	984252	148053	161199	207185	192994	182263	252569	188635	134810	156509	262700
6679	567.262	568.27	8.285	943026	1.14961e+06	798509	1.01664e+06	1.45923e+06	804909	722549	535113	1.08529e+06	748075	890202	954941	903649	812484	657030
6680	567.262	568.27	7.409	345522	584115	350055	502439	1.59543e+06	457966	143520	433442	171062	201879	1.03965e+06	743127	258760	145344	96103.2
6681	567.822	568.829	0.762	1.03129e+06	970777	987885	1.14299e+06	1.19775e+06	1.05388e+06	1.00575e+06	1.15673e+06	1.20107e+06	652149	953276	716374	1.22236e+06	947604	985065
6682	572.137	573.146	0.719	1.6499e+06	1.15588e+06	1.5084e+06	1.81734e+06	1.41906e+06	1.5995e+06	1.26074e+06	1.70821e+06	873639	1.3116e+06	755009	853253	1.61476e+06	1.79446e+06	1.13043e+06
6683	576.116	577.123	14.474	424726	351494	401532	593524	573069	380709	505572	180283	588969	203336	474634	289956	306055	200189	349536
6684	576.292	577.3	5.646	880975	718403	816674	460253	613027	778696	881359	588888	808224	791966	1.06594e+06	840548	1.14274e+06	1.03697e+06	883386
6685	583.188	584.195	6.949	4.62767e+06	5.75843e+06	4.15e+06	5.3191e+06	8.91569e+06	7.22655e+06	3.57363e+06	1.76082e+06	1.45677e+06	6.75134e+06	6.20684e+06	6.22364e+06	2.47479e+06	3.25502e+06	2.51689e+06
6686	583.257	584.265	7.139	902294	1.5801e+06	947279	832496	1.78975e+06	1.4023e+06	680259	1.3414e+06	415651	1.03781e+06	1.11072e+06	1.34427e+06	1.12346e+06	654438	411410
6687	583.258	584.265	7.761	451751	502876	316829	179695	1.49759e+06	188312	195011	178812	177937	188243	176459	192512	193167	187483	170062
6688	584.107	585.114	0.776	643628	584824	568473	96513.1	96644.1	220117	726291	454461	97359.1	1.46509e+06	1.33464e+06	2.17632e+06	147097	373878	589724
6689	585.273	586.279	7.572	1.77418e+06	2.42194e+06	1.85001e+06	1.52767e+06	2.54092e+06	1.90151e+06	1.47551e+06	2.55813e+06	1.73741e+06	1.22649e+06	2.21709e+06	1.89102e+06	2.78866e+06	1.8693e+06	771013
6690	585.292	586.3	2.649	104776	94570.5	95633.5	972823	122284	92658	88740.5	110970	94891.5	95265.3	93206	96226.9	88996.3	98661	84936.9
6691	588.292	589.299	6.776	2.67083e+06	4.47492e+06	2.76902e+06	2.6538e+06	3.22034e+06	2.11648e+06	2.369e+06	1.4674e+06	8.36667e+06	1.97459e+06	3.68728e+06	2.93155e+06	4.71838e+06	2.94356e+06	2.50169e+06
6692	588.292	589.3	5.609	1.38743e+06	1.45594e+06	1.65655e+06	924331	4.36685e+06	539961	252469	73646	1.96546e+06	2.20153e+06	643813	1.8962e+06	2.19357e+06	1.73284e+06	843778
6693	590.308	591.315	8.295	2.97665e+06	3.06411e+06	2.99733e+06	3.48002e+06	1.37326e+06	2.51501e+06	3.39263e+06	1.02364e+06	4.12794e+06	3.4617e+06	5.16215e+06	2.92201e+06	3.27671e+06	3.00667e+06	3.01613e+06
6694	590.308	591.315	8.149	1.67814e+06	1.56993e+06	1.77471e+06	1.70078e+06	1.15062e+06	1.25905e+06	1.77603e+06	637828	2.26275e+06	1.70202e+06	2.13245e+06	1.46818e+06	2.01818e+06	1.90751e+06	1.16093e+06
6695	590.308	591.315	5.636	4.01285e+07	4.09333e+07	4.00903e+07	4.98366e+07	2.60106e+07	3.17847e+07	4.23864e+07	1.71414e+07	5.9773e+07	4.49513e+07	7.10012e+07	4.23826e+07	5.03883e+07	4.11691e+07	3.49522e+07
6696	590.308	591.315	7.065	2.8419e+06	2.92314e+06	2.73318e+06	6.39164e+06	978818	1.60847e+06	2.19228e+06	512279	4.82027e+06	2.67193e+06	5.96607e+06	3.09302e+06	3.65104e+06	2.91752e+06	2.37881e+06
6697	590.308	591.316	6.804	2.37607e+06	1.93455e+06	2.22767e+06	1.83077e+06	2.02046e+06	2.32756e+06	1.34318e+06	858112	5.95544e+06	2.22509e+06	2.65278e+06	1.81016e+06	3.92746e+06	2.84091e+06	1.00337e+06
6698	592.287	593.295	4.703	2.18348e+06	1.83675e+06	2.17227e+06	1.01499e+06	1.71884e+06	1.95206e+06	2.34096e+06	1.64469e+06	1.98744e+06	1.82279e+06	3.60215e+06	2.46505e+06	2.90297e+06	2.24875e+06	2.57958e+06
6699	592.323	593.331	5.607	6.99332e+07	5.91605e+07	6.97784e+07	5.15715e+07	8.03004e+07	6.40246e+07	5.44337e+07	3.44123e+07	1.17526e+08	8.36386e+07	8.76158e+07	6.66968e+07	1.20017e+08	7.55608e+07	4.90395e+07
6700	592.324	593.33	7.108	3.19723e+06	2.77272e+06	3.02739e+06	3.2335e+06	2.0209e+06	1.82027e+06	1.43268e+06	732989	8.60012e+06	2.42353e+06	3.54854e+06	2.91512e+06	4.22044e+06	3.27058e+06	1.50897e+06
6701	592.324	593.331	8.285	1.04248e+07	1.01425e+07	1.13244e+07	7.31065e+06	7.26032e+06	8.70981e+06	9.24645e+06	4.51129e+06	1.59408e+07	1.23382e+07	1.75532e+07	1.06345e+07	1.53401e+07	1.03692e+07	7.69772e+06
6702	594.184	595.192	2.929	441802	482422	491782	112273	771422	568653	335303	262268	764652	323850	406807	348682	760270	577973	639209
6703	594.246	298.13	7.887	4.35248e+06	4.84018e+06	4.4836e+06	5.36e+06	5.09014e+06	6.38158e+06	4.24462e+06	2.71382e+06	4.069e+06	5.01663e+06	8.20762e+06	8.49706e+06	5.1469e+06	5.00128e+06	3.95722e+06
6704	594.339	595.347	8.253	9.24521e+06	6.38934e+06	8.38339e+06	4.74621e+06	7.11237e+06	8.87553e+06	7.03212e+06	2.72426e+06	2.0355e+07	1.23437e+07	1.22576e+07	8.30327e+06	1.51439e+07	9.76076e+06	4.75695e+06
6705	595.256	596.264	8.45	1.26398e+06	1.87392e+06	1.34878e+06	4.64327e+06	2.42765e+06	1.10591e+06	729101	393787	360922	3.12312e+06	1.65988e+06	1.70259e+06	362788	487809	304551
6706	596.08	597.088	6.94	1.13851e+06	1.36286e+06	1.16453e+06	1.13374e+06	3.88584e+06	2.02576e+06	1.40105e+06	640078	1.14726e+06	1.41548e+06	1.6941e+06	2.14047e+06	866690	1.03821e+06	1.08269e+06
6707	597.738	598.745	0.748	973749	1.13612e+06	897571	1.24801e+06	1.3043e+06	1.00812e+06	1.06689e+06	1.13271e+06	1.04199e+06	740469	730407	655630	1.26662e+06	918141	1.04824e+06
6708	608.795	609.801	6.603	4.59173e+06	6.37882e+06	4.60349e+06	1.58702e+06	4.19116e+06	5.24129e+06	7.04497e+06	9.80247e+06	2.66481e+06	4.1791e+06	1.96843e+06	5.59729e+06	2.56908e+06	3.0581e+06	3.08544e+06
6709	609.174	610.181	14.482	4.43585e+06	8.13767e+06	4.89598e+06	5.34829e+06	6.73961e+06	4.92454e+06	4.48946e+06	4.34121e+06	4.27306e+06	7.853e+06	5.21047e+06	4.0123e+06	5.65567e+06	4.12246e+06	5.83063e+06
6710	609.174	610.182	1.08	414286	1.11625e+06	792236	1.07151e+06	1.41119e+06	524900	885829	1.1684e+06	925194	888418	1.17283e+06	980077	1.10273e+06	1.44809e+06	540026
6711	610.174	611.181	14.475	1.25985e+06	1.28783e+06	1.2231e+06	1.21494e+06	1.41645e+06	1.19366e+06	1.8459e+06	921537	795665	1.30771e+06	1.47398e+06	1.10551e+06	1.03611e+06	1.18747e+06	1.56938e+06
6712	610.795	611.803	6.613	2.21863e+06	2.38822e+06	1.84485e+06	1.28432e+06	2.39654e+06	2.25991e+06	2.69922e+06	4.29256e+06	876789	1.65098e+06	1.52257e+06	2.17089e+06	1.03364e+06	1.42388e+06	1.33265e+06
6713	611.177	612.184	8.883	1.32459e+06	1.04343e+06	1.11426e+06	901045	921886	676444	1.34443e+06	1.23342e+06	913969	44389.7	42939.5	39704.4	1.15712e+06	964783	1.02752e+06
6714	611.179	612.187	6.921	3.07116e+06	3.09255e+06	3.05927e+06	3.7759e+06	5.581e+06	4.74493e+06	2.74527e+06	1.56942e+06	1.40339e+06	3.16933e+06	3.33431e+06	3.18019e+06	1.91537e+06	1.7345e+06	1.9317e+06
6715	611.252	612.259	7.832	885550	1.3214e+06	857073	4.0684e+06	2.92337e+06	1.06777e+06	459457	370212	162524	2.27109e+06	1.30177e+06	1.15659e+06	170063	174266	171312
6716	612.792	613.799	6.652	1.2243e+06	1.86559e+06	1.3919e+06	998890	1.75083e+06	2.06714e+06	2.21428e+06	2.20262e+06	1.02548e+06	491402	1.19404e+06	1.66218e+06	1.18866e+06	1.51926e+06	983038
6717	613.267	614.275	8.459	1.39823e+06	1.63879e+06	1.33303e+06	4.33835e+06	2.46599e+06	1.05209e+06	743470	445084	401997	2.56696e+06	1.63276e+06	1.47381e+06	333848	506032	304867
6718	614.129	615.137	0.738	7.62761e+06	1.3235e+07	1.05488e+07	1.4375e+07	1.50504e+07	9.97416e+06	1.56632e+07	1.19252e+07	9.06984e+06	1.24604e+07	1.3269e+07	1.24603e+07	1.15525e+07	1.10653e+07	7.60565e+06
6719	614.305	615.312	8.151	641496	386067	710451	724663	187055	467479	595075	85228.6	3.40709e+06	662839	767688	389322	1.045e+06	782343	269969
6720	614.305	615.312	8.303	1.43737e+06	1.26145e+06	1.4397e+06	1.29156e+06	485798	914177	1.59322e+06	252555	4.04797e+06	1.6486e+06	2.18753e+06	1.07927e+06	1.99751e+06	1.37787e+06	1.0963e+06
6721	615.13	616.137	0.733	4.28399e+06	4.10875e+06	4.38522e+06	4.25873e+06	4.27637e+06	5.07464e+06	4.80662e+06	4.61093e+06	5.33768e+06	4.71668e+06	4.60116e+06	4.08936e+06	4.72164e+06	4.59358e+06	3.83039e+06
6722	616.128	617.135	0.757	2.81265e+06	2.99433e+06	3.01186e+06	3.38047e+06	3.02728e+06	1.43441e+06	3.41133e+06	3.37122e+06	2.97542e+06	3.15727e+06	3.17225e+06	2.84416e+06	2.31955e+06	2.41551e+06	2.40043e+06
6723	616.321	617.328	8.283	3.32417e+06	2.00907e+06	2.62536e+06	1.63275e+06	2.17099e+06	2.9764e+06	2.14784e+06	580732	8.63917e+06	4.33633e+06	4.34246e+06	2.21305e+06	5.76008e+06	3.07303e+06	1.2405e+06
6724	618.266	619.273	5.25	2.0636e+06	1.75633e+06	1.71082e+06	1.3247e+07	198109	911604	349107	182735	96453.6	5.01123e+06	3.2396e+06	2.46218e+06	93050.3	432406	1.25888e+06
6725	618.266	619.273	5.132	2.05843e+06	2.05684e+06	2.15418e+06	5.10232e+06	1.34453e+06	1.56311e+06	1.43634e+06	1.01561e+06	1.2735e+06	2.43513e+06	3.30992e+06	2.41702e+06	1.79186e+06	1.76842e+06	1.87813e+06
6726	620.282	621.289	5.64	2.54999e+06	2.08283e+06	2.75133e+06	1.5684e+06	1.66546e+06	2.45464e+06	2.81571e+06	1.61997e+06	2.32032e+06	2.46722e+06	3.64168e+06	2.66355e+06	4.19245e+06	2.20492e+06	2.62117e+06
6727	620.3	621.308	11.439	2.63382e+06	2.06279e+06	2.81732e+06	3.98213e+06	3.33193e+06	2.86889e+06	3.01457e+06	3.66337e+06	2.66715e+06	3.24961e+06	3.4687e+06	2.69882e+06	3.03675e+06	1.75736e+06	2.81661e+06
6728	622.298	623.304	5.736	269759	391184	281949	116187	399493	317758	504673	362844	345023	184773	508206	418304	547987	415504	234646
6729	623.62	624.627	0.756	794742	727147	746855	938978	1.01216e+06	984290	727337	873172	848528	619207	691934	856195	748722	796065	567366
6730	624.313	625.32	5.544	193531	127966	140959	174882	367655	90507	195177	76874.9	834832	173387	139438	127184	316489	223291	83789.6
6731	624.313	625.32	6.946	403274	447651	422526	422874	441129	522356	233007	54980.2	997074	453037	606445	320670	572612	204861	135222
6732	625.617	626.624	0.751	654988	693666	662758	871260	751886	681782	650960	644000	714859	481919	481878	520960	702780	764945	638596
6733	625.78	626.788	0.752	627903	645842	626238	765112	728739	740193	596881	679825	684598	469458	348752	364103	686321	663281	717586
6734	626.055	627.062	1.443	272363	286298	265422	529572	82045.3	120272	817765	182217	70497.2	1.20863e+06	509143	1.15045e+06	204924	244450	647210
6735	627.174	628.181	7.874	421278	574530	416955	296040	132454	487116	1.00155e+06	566627	1.40593e+06	273745	238199	140894	759815	589397	176933
6736	627.174	628.182	7.342	295332	383086	550742	235084	89483.1	322043	167515	508447	215350	143750	298386	216076	344884	280237	330613
6737	627.174	628.182	6.847	205052	143714	183679	101678	101564	110962	241202	480076	1.68091e+06	97590.7	96524.6	95958.8	96138.3	166366	228989
6738	629.091	630.098	6.589	1.53471e+06	1.46643e+06	1.30521e+06	374310	2.34603e+06	2.20126e+06	1.57436e+06	1.62085e+06	746983	1.34309e+06	1.13046e+06	835987	652196	417821	556059
6739	629.19	630.197	7.389	1.69263e+06	1.92781e+06	1.63381e+06	1.5103e+06	413530	1.48936e+06	2.49407e+06	1.35435e+06	454342	1.93527e+06	917745	1.50798e+06	1.71293e+06	1.76787e+06	1.90656e+06
6740	629.19	630.198	7.065	762575	1.0565e+06	879092	498652	978505	1.05142e+06	980507	1.77415e+06	1.15633e+06	660186	556455	867282	550348	1.45119e+06	1.62928e+06
6741	630.095	316.055	14.542	2.10508e+06	2.19844e+06	2.15537e+06	2.53424e+06	2.52703e+06	2.3723e+06	2.19122e+06	2.05173e+06	2.40445e+06	1.89399e+06	1.71026e+06	2.28836e+06	1.96263e+06	2.19191e+06	2.62731e+06
6742	630.103	631.111	0.71	801694	828184	813654	1.59878e+06	1.37844e+06	1.3591e+06	1.41204e+06	646707	755699	898791	977276	828201	760515	787740	882091
6743	630.211	631.218	5.635	512876	581002	573323	129608	624074	625216	805437	480015	468184	633071	882635	866088	1.0814e+06	1.04819e+06	897030
6744	630.234	631.241	4.704	372916	418282	396256	291870	307846	552488	720311	392414	485253	403766	769326	523846	680819	369778	479806
6745	630.269	631.276	8.293	437932	321975	382031	487331	126299	323531	299468	77353.8	326669	388786	781220	309759	170485	309239	194333
6746	632.285	633.293	8.242	1.01201e+06	915840	900682	565235	597210	1.07717e+06	667279	233974	1.22955e+06	1.40927e+06	1.02573e+06	817553	1.20591e+06	795633	500848
6747	634.297	635.305	6.164	649241	536647	466284	2.45375e+06	260888	450079	240338	232828	230691	767638	528632	519978	398490	390125	306032
6748	635.106	636.113	8.934	591508	667427	497658	704518	780589	548416	953341	776653	457138	1.08879e+06	709349	768573	338755	642798	530733
6749	635.299	636.306	3.058	125480	128680	129793	140859	131293	129692	117691	128342	1.19488e+06	123449	134428	138039	119382	129674	127859
6750	636.277	637.284	4.704	8.76972e+06	8.62888e+06	8.82535e+06	5.18176e+06	7.03378e+06	8.67097e+06	1.04312e+07	7.27955e+06	8.70181e+06	8.25115e+06	1.34046e+07	1.15255e+07	1.26775e+07	1.13634e+07	9.31923e+06
6751	636.283	637.29	8.435	546505	869661	650278	2.06875e+06	1.20563e+06	531912	330673	155526	166449	1.42958e+06	681912	786011	152204	196758	122139
6752	636.295	637.302	12.674	4.6572e+06	5.9467e+06	5.22558e+06	7.98269e+06	1.8e+07	5.63133e+06	1.68054e+06	2.16607e+06	9.22019e+06	2.70556e+06	8.45136e+06	3.91532e+06	2.57416e+06	2.20577e+06	1.79783e+06
6753	638.313	639.321	4.515	955564	1.00315e+06	956403	2.71539e+06	1.05387e+06	1.12291e+06	273748	414932	393644	1.77262e+06	1.39425e+06	1.12184e+06	433547	1.05794e+06	1.84984e+06
6754	642.282	643.289	11.42	841295	627127	897241	1.77912e+06	1.56741e+06	1.24085e+06	1.09131e+06	1.27351e+06	1.02014e+06	1.02637e+06	1.10734e+06	1.05835e+06	1.0942e+06	329147	666947
6755	644.226	645.233	11.594	348501	410849	325555	253397	104118	168144	186246	47777.3	1.34297e+06	246645	532191	126233	527539	266961	249367
6756	646.206	647.213	4.702	2.37416e+06	2.34514e+06	2.40973e+06	426666	2.018e+06	2.19111e+06	2.79644e+06	1.81394e+06	2.10781e+06	2.90845e+06	3.688e+06	3.3156e+06	3.38152e+06	3.24125e+06	2.50562e+06
6757	646.242	647.249	8.144	1.15814e+06	1.22838e+06	1.1756e+06	1.63396e+06	793893	1.10964e+06	1.44123e+06	389717	2.48449e+06	1.49245e+06	1.63682e+06	1.15015e+06	1.96233e+06	1.37116e+06	1.22371e+06
6758	646.242	647.249	8.292	2.74522e+06	3.00909e+06	2.46218e+06	3.4352e+06	1.11385e+06	1.84714e+06	3.19014e+06	711781	3.14052e+06	2.7945e+06	4.52227e+06	2.86645e+06	2.65146e+06	2.63893e+06	2.2386e+06
6759	646.242	647.249	11.427	265965	286668	222932	52443.9	189579	182349	111886	75272.1	894139	267255	294218	134792	570773	277151	121465
6760	647.218	648.225	6.158	1.50685e+06	1.80611e+06	1.42018e+06	325006	312345	266047	3.46956e+06	1.62821e+06	4.56352e+06	289464	265881	326423	4.12221e+06	6.38383e+06	5.72825e+06
6761	648.258	649.265	8.256	7.40786e+06	7.30079e+06	6.70119e+06	4.50139e+06	5.957e+06	5.96618e+06	3.76427e+06	2.22197e+06	9.04244e+06	7.62402e+06	6.37244e+06	6.72806e+06	9.74745e+06	7.11863e+06	4.12383e+06
6762	649.261	650.269	8.263	2.55994e+06	2.33696e+06	2.32295e+06	1.66197e+06	2.01603e+06	2.04733e+06	1.78623e+06	702721	1.0746e+06	2.44204e+06	2.54439e+06	2.31999e+06	3.53937e+06	2.26218e+06	1.4445e+06
6763	650.292	651.299	5.248	1.91762e+06	1.92603e+06	1.69339e+06	1.25647e+07	926422	1.05756e+06	1.47122e+06	892481	1.26316e+06	4.4016e+06	3.03419e+06	2.29854e+06	1.74422e+06	1.41821e+06	1.49543e+06
6764	650.35	651.357	5.077	292805	226939	273646	1.49814e+06	496374	101741	90094.1	90755.1	394387	456773	199496	135201	99021.5	91349.1	119610
6765	652.2	653.208	1.338	1.06535e+06	809306	829020	1.02918e+06	5.22278e+06	890980	854704	5.46947e+06	1.14633e+06	596810	550501	590407	698668	754860	652114
6766	654.266	655.273	7.888	2.17255e+06	1.94585e+06	2.23029e+06	2.15024e+06	2.32502e+06	2.80617e+06	1.70798e+06	825230	1.95298e+06	2.42624e+06	3.35367e+06	3.84838e+06	2.79466e+06	1.95963e+06	1.68623e+06
6767	656.28	657.287	6.142	623010	350307	482751	1.52213e+06	417690	542235	345895	408629	330918	340801	390020	346972	371860	361585	469195
6768	658.363	659.371	7.045	571672	814645	435843	417642	147362	255528	913193	1.28741e+06	726730	84793.7	115108	92781.4	860149	936209	797685
6769	661.888	662.895	11.12	6.07389e+06	6.50529e+06	5.79002e+06	2.11306e+06	2.78667e+06	3.91099e+06	4.33546e+06	4.71998e+06	5.24735e+06	6.20336e+06	6.02451e+06	6.23726e+06	5.85623e+06	6.38345e+06	2.82603e+06
6770	663.249	664.257	6.443	376964	111023	244900	116169	111873	123234	901928	108873	471247	110407	108513	112349	544376	712532	263134
6771	663.886	664.893	11.116	1.95438e+06	2.45444e+06	2.09613e+06	781736	1.18238e+06	1.46406e+06	1.7495e+06	1.72222e+06	1.69511e+06	2.23655e+06	1.78745e+06	2.21678e+06	1.99341e+06	2.08832e+06	2.9498e+06
6772	672.274	673.281	5.253	712668	519004	571482	4.30955e+06	40341.1	186715	39532.9	39077.8	45152.2	1.2943e+06	1.02032e+06	584252	40578.2	102491	290970
6773	672.274	673.281	5.134	873006	657424	776591	2.74954e+06	341335	429028	589674	319643	510012	894819	959532	784513	684515	449816	569944
6774	674.343	675.351	7.079	280256	398290	257703	606708	475532	511437	90606.6	97017.1	170148	505674	936543	1.04889e+06	142221	174268	206623
6775	674.344	675.352	7.216	318630	325173	320702	602322	809367	1.05185e+06	230275	53861.6	78475.4	831903	758754	908053	193717	144703	103494
6776	678.407	679.414	12.59	654859	598618	617320	503928	978110	1.16779e+06	370965	439793	860881	347344	400463	393935	696447	475956	457873
6777	681.352	682.36	12.676	931853	1.10987e+06	1.07533e+06	1.49939e+06	3.25245e+06	1.05666e+06	258152	431003	1.99252e+06	521369	1.77974e+06	819485	562515	401090	336347
6778	683.192	684.199	14.479	3.48393e+06	7.69878e+06	3.97969e+06	6.73644e+06	6.9097e+06	6.3533e+06	7.07948e+06	1.23777e+07	5.01294e+06	5.23171e+06	6.64047e+06	4.85171e+06	5.88775e+06	3.28923e+06	6.43395e+06
6779	683.192	684.199	1.099	780947	1.30716e+06	1.03418e+06	1.2141e+06	604719	1.24369e+06	751872	501419	639493	1.271e+06	393579	1.04565e+06	540740	737882	1.09568e+06
6780	683.192	684.2	0.248	309963	315237	3.79729e+06	7.20146e+06	7.44982e+06	6.77434e+06	316351	6.78839e+06	482890	322512	7.37405e+06	5.73365e+06	6.80114e+06	308564	6.44227e+06
6781	683.193	684.2	2.41	1.41998e+06	1.50242e+06	1.31347e+06	1.33187e+06	1.35819e+06	1.02187e+06	1.20632e+06	1.36379e+06	1.54476e+06	1.17152e+06	1.5876e+06	1.27888e+06	1.15452e+06	1.57311e+06	1.41658e+06
6782	684.192	685.199	6.938	1.00525e+06	908023	949804	879694	1.05547e+06	136079	1.06898e+06	818137	680866	1.01029e+06	795967	844105	971784	915005	776079
6783	684.193	685.2	4.733	196236	166466	202158	301763	85106.5	178762	168931	250329	279316	188914	211881	182277	92901.9	214970	254478
6784	688.147	689.154	0.734	9.48241e+06	1.25364e+07	8.76687e+06	1.21986e+07	1.26246e+07	8.29343e+06	8.7807e+06	1.05902e+07	7.85896e+06	1.01408e+07	1.23235e+07	1.06118e+07	1.09762e+07	8.49555e+06	1.08072e+07
6785	688.2	689.206	0.776	1.73203e+06	2.88791e+06	2.59525e+06	613986	190970	808022	5.33228e+06	4.33072e+06	125541	6.06288e+06	9.32458e+06	7.37028e+06	294889	1.13777e+06	2.69565e+06
6786	688.2	689.207	1.118	202266	278607	263996	150535	53700	52420.4	471336	233953	49123.3	377090	708184	535649	75415.9	145853	156368
6787	689.148	690.155	0.744	4.27261e+06	4.3811e+06	3.6846e+06	4.23091e+06	4.81092e+06	4.41783e+06	4.46377e+06	4.66605e+06	4.20011e+06	3.99109e+06	4.55117e+06	4.00424e+06	4.30589e+06	3.7755e+06	3.64611e+06
6788	690.146	691.153	0.75	3.20684e+06	3.0911e+06	2.96182e+06	3.54527e+06	3.45312e+06	3.31715e+06	3.53658e+06	2.62733e+06	3.66904e+06	2.76337e+06	3.14717e+06	2.72874e+06	3.1682e+06	3.20343e+06	3.19259e+06
6789	690.518	691.525	12.743	267417	496640	287298	176052	85486.4	151712	214270	167445	76471.6	72125.5	93487.2	94865.3	172594	106636	176747
6790	692.345	693.352	3.722	89235.4	102534	87754.7	124523	71905.3	83191.8	76970.7	76584.8	71058.1	147191	529427	545420	75508	75629.5	84951.1
6791	692.345	693.352	3.202	248229	393426	272232	135541	136376	124355	119906	113610	141738	1.12627e+06	2.56927e+06	2.1459e+06	101232	135824	424332
6792	692.355	693.362	7.076	2.15665e+06	2.75122e+06	2.17923e+06	1.59876e+06	1.55981e+06	2.02173e+06	1.44037e+06	1.31392e+06	857845	1.54045e+06	2.97035e+06	2.55989e+06	2.70571e+06	2.4839e+06	2.47658e+06
6793	692.355	693.362	7.211	2.04875e+06	2.57055e+06	2.11556e+06	1.4376e+06	1.33412e+06	1.95931e+06	1.27409e+06	1.97693e+06	2.41959e+06	1.11858e+06	1.03606e+06	996270	4.248e+06	2.49204e+06	1.23351e+06
6794	704.122	705.129	0.752	578245	728835	546114	639057	540680	680707	585377	306993	289129	500382	772716	493899	412818	571807	570936
6795	704.21	705.218	5.254	523876	472992	354253	1.32097e+06	104349	192322	166454	38511.3	44497.7	1.31639e+06	987726	478544	297837	172472	234381
6796	707.13	708.138	6.602	2.08853e+06	2.19064e+06	1.86214e+06	2.83731e+06	6.08055e+06	4.61278e+06	283917	275538	297501	2.60189e+06	3.32603e+06	2.62148e+06	367659	274662	258908
6797	709.146	710.153	6.633	486686	563575	521774	336164	290010	317442	1.2233e+06	300760	1.87684e+06	302200	303196	293745	1.1399e+06	2.61441e+06	3.27541e+06
6798	709.146	710.154	6.906	2.18456e+06	2.11577e+06	1.93816e+06	1.45265e+06	2.75708e+06	2.4105e+06	1.59137e+06	1.02372e+06	606941	2.27893e+06	2.35131e+06	2.47606e+06	1.20229e+06	1.08047e+06	1.12135e+06
6799	712.154	713.161	1.341	423977	450665	397766	682535	936500	905645	534250	1.0625e+06	1.00815e+06	406508	267155	301466	483556	488499	525202
6800	721.343	722.35	4.715	117457	106633	109348	1.73593e+06	106587	106305	105927	98246.8	106433	113407	110542	118483	114997	113506	106721
6801	746.056	747.063	5.016	1.54359e+06	1.22446e+06	1.69822e+06	2.32694e+06	1.7541e+06	1.95867e+06	1.88917e+06	2.56993e+06	1.95074e+06	1.19705e+06	1.55718e+06	1.16109e+06	1.43383e+06	882115	1.15773e+06
6802	748.09	375.052	5.018	776191	685470	814103	918458	1.09122e+06	839738	913027	1.21094e+06	773857	385075	675896	506557	778412	551661	636819
6803	754.3	755.307	7.039	504947	826128	528459	351726	771517	463590	333302	290046	508681	894055	1.79767e+06	1.22779e+06	688705	397315	376230
6804	757.21	758.217	14.483	823640	956649	924973	959027	1.01804e+06	799873	1.36351e+06	490553	868975	1.404e+06	1.4942e+06	892719	754444	651112	822235
6805	758.21	759.218	14.472	511413	599107	558895	664830	651160	523872	696368	543381	540091	602528	765122	660517	605401	397839	501691
6806	762.029	763.034	5.018	8.90442e+06	1.1078e+07	8.98926e+06	4.69679e+06	1.33033e+07	1.08352e+07	1.23181e+07	1.58781e+07	9.32981e+06	9.66685e+06	9.18339e+06	7.49394e+06	1.37629e+07	1.21843e+07	1.05003e+07
6807	762.165	763.173	0.726	1.66331e+06	1.34768e+06	1.65385e+06	1.79575e+06	2.07735e+06	2.23127e+06	1.44957e+06	1.67809e+06	1.28062e+06	1.11486e+06	1.51768e+06	1.35259e+06	1.30596e+06	1.67128e+06	1.02722e+06
6808	766.5	384.257	8.839	730128	800485	844320	538470	586029	388424	1.27269e+06	1.76131e+06	4.44905e+06	52174.4	48152	44573.1	1.44738e+06	1.45215e+06	1.16742e+06
6809	772.311	773.318	7.067	776666	866648	811940	218481	282616	264996	975875	1.117e+06	708625	435658	790059	564006	2.03171e+06	1.24191e+06	862812
6810	779.376	780.383	3.664	79572	71003.8	104124	65027.7	62412	95587.4	68425.5	67122.9	63221.3	318576	270784	1.21351e+06	66179.1	92646.6	172138
6811	779.376	780.383	3.101	340429	292866	293478	109081	72850.9	350442	68127.8	71220.3	72044.6	814758	1.14283e+06	1.68168e+06	63650	185824	400087
6812	780.549	781.556	6.972	4.77056e+06	3.75784e+06	4.54502e+06	1.07959e+07	8.6789e+06	1.07761e+07	3.25576e+06	659705	1.39441e+06	6.97827e+06	7.60777e+06	4.08504e+06	2.28177e+06	1.25282e+06	1.79642e+06
6813	798.449	400.232	7.385	755504	1.09201e+06	827034	505029	42900.3	414938	1.99204e+06	772653	1.60667e+06	822947	160391	233817	2.27673e+06	1.58113e+06	592202
6814	798.449	400.232	8.831	1.4617e+06	1.63212e+06	1.3811e+06	803820	845434	319190	1.86672e+06	2.33744e+06	5.86779e+06	41936.5	44251.5	40962.5	3.87788e+06	2.35018e+06	1.48278e+06
6815	798.489	400.252	8.997	354149	262608	328449	128447	1.25314e+06	45861.5	72856	100611	3.80788e+06	47084.2	38388.1	41182.3	47531.2	48860.4	45408.6
6816	798.559	799.567	7.054	7.04686e+06	5.73625e+06	7.03218e+06	4.87315e+06	3.51308e+06	5.42388e+06	6.31945e+06	3.67014e+06	7.84488e+06	3.27318e+06	3.97862e+06	2.16459e+06	7.5148e+06	5.68644e+06	6.1497e+06
6817	798.559	799.567	7.193	263804	221616	301433	165548	105570	131827	109706	107078	3.50282e+06	90838.8	91152.5	80966.5	312461	253983	94287.3
6818	800.487	401.251	8.835	1.6087e+06	1.5014e+06	1.48902e+06	702475	822850	662814	1.98662e+06	2.36819e+06	6.56207e+06	41473.7	41626.9	38533.1	2.07221e+06	2.12409e+06	1.50998e+06
6819	800.487	401.251	7.07	835215	705382	794248	218780	448461	396357	1.27616e+06	1.10968e+06	1.20386e+06	215450	191353	217488	1.50017e+06	821898	1.10473e+06
6820	812.539	813.546	7.343	5.90985e+06	5.809e+06	6.1938e+06	539496	137626	145246	2.23035e+06	6.18019e+06	1.11647e+08	800127	132513	141549	5.51225e+06	2.62196e+06	1.55703e+06
6821	814.466	815.471	8.998	1.30805e+06	1.80876e+06	1.37678e+06	689108	6.80085e+06	525157	295173	1.13434e+06	1.95702e+07	111563	122330	99415.9	419787	435915	324313
6822	814.554	815.561	7.989	466415	525954	492543	77687.8	76413.7	72247.1	76560	72175.8	7.28552e+06	72827.9	71452.9	75071.9	78951.1	71085.2	72711.8
6823	815.299	816.306	0.842	764837	542887	692195	105991	90550.7	92418.9	104629	95891.1	88931.9	3.15995e+06	5.38187e+06	107886	89573	94412.9	96587.3
6824	815.947	408.981	5.018	2.2979e+06	2.52852e+06	2.03049e+06	719877	2.97068e+06	2.22895e+06	2.673e+06	3.33953e+06	2.18809e+06	2.33018e+06	2.17253e+06	2.0489e+06	2.85408e+06	2.96924e+06	1.90838e+06
6825	816.46	409.237	7.389	733750	1.03795e+06	794705	391627	39999.1	364517	1.42211e+06	639484	1.48082e+06	822347	159345	154800	2.09089e+06	1.75251e+06	772214
6826	816.569	817.577	7.39	3.25948e+06	2.94925e+06	3.03757e+06	1.84712e+06	79456.8	1.69705e+06	6.64168e+06	3.02876e+06	1.2547e+07	3.06203e+06	397133	729806	7.99595e+06	4.84323e+06	2.17539e+06
6827	816.569	817.576	7.977	3.62811e+07	3.54941e+07	3.22771e+07	1.75163e+06	147055	140297	144429	236678	6.03915e+08	146743	139561	146630	349757	138843	136682
6828	816.57	817.577	7.058	2.22625e+07	1.85979e+07	2.35297e+07	8.89343e+06	6.31245e+06	1.19648e+07	2.89432e+07	2.0789e+07	6.86713e+07	5.73757e+06	5.94163e+06	3.91598e+06	4.70439e+07	3.4658e+07	4.00554e+07
6829	818.497	819.503	8.839	1.47286e+06	1.66662e+06	1.66432e+06	988814	826185	775552	2.35795e+06	3.18191e+06	8.29307e+06	90221.3	90554.8	83824.4	1.94358e+06	2.50384e+06	1.91447e+06
6830	819.5	820.507	8.83	593457	467729	586436	409179	422682	378279	680459	1.04409e+06	2.9394e+06	75463.7	78448.3	72617.8	1.15584e+06	971142	600455
6831	830.437	831.445	8.998	1.0471e+06	1.12034e+06	1.16062e+06	543626	6.47738e+06	354857	228256	893964	1.34397e+07	42577.9	34714.1	37240.9	391277	261671	231636
6832	832.472	833.48	8.832	5.01989e+06	5.19997e+06	4.89115e+06	2.47274e+06	2.72507e+06	1.80021e+06	7.57584e+06	1.05888e+07	2.98212e+07	175952	46919	37472.1	1.32239e+07	7.93156e+06	5.39077e+06
6833	834.467	835.475	7.983	88638.2	405689	173380	64997.4	467450	61252.5	64053.9	62649.7	2.98035e+06	62857.4	59781.1	62808.8	66783.9	59473.4	60834.2
6834	834.468	835.475	8.834	4.73754e+06	4.32944e+06	4.26565e+06	2.39061e+06	2.64022e+06	1.73512e+06	6.83575e+06	9.59388e+06	2.63494e+07	155534	41474.6	33123.8	1.19838e+07	5.86185e+06	4.70126e+06
6835	834.468	835.475	9.611	182037	258878	187831	43347.7	39621.3	41693.1	655520	269813	2.40788e+06	42382.4	37954.2	40547.1	469891	467071	368637
6836	834.468	835.476	6.97	989802	1.30468e+06	1.05233e+06	1.93533e+06	2.77474e+06	2.52818e+06	1.58544e+06	991176	1.06963e+06	1.27775e+06	1.55113e+06	1.09386e+06	1.14716e+06	1.55561e+06	1.49291e+06
6837	834.521	835.528	7.349	4.95686e+06	3.74764e+06	4.17822e+06	930581	43994.2	198397	2.40407e+06	3.89145e+06	3.32002e+07	1.05233e+06	42359.6	45248.2	3.2687e+06	2.23851e+06	1.32234e+06
6838	836.535	837.542	7.369	2.53194e+06	1.84151e+06	2.51434e+06	644935	64824.7	233567	1.89652e+06	1.58192e+06	5.85831e+06	858479	59548.4	66423.5	1.89354e+06	1.73921e+06	775559
6839	838.55	839.558	7.057	3.39439e+06	3.33134e+06	3.25212e+06	1.08349e+06	920663	1.79196e+06	5.61818e+06	5.8217e+06	9.7828e+06	654688	790036	489414	7.36336e+06	6.3265e+06	6.86903e+06
6840	838.551	839.558	7.392	2.29998e+06	1.87393e+06	2.07976e+06	1.33491e+06	45086	1.32487e+06	4.76474e+06	2.08844e+06	2.82023e+06	2.27123e+06	312192	633972	5.00453e+06	3.30469e+06	1.53201e+06
6841	852.478	853.485	7.051	2.99618e+06	3.57081e+06	2.82991e+06	3.19478e+06	3.62669e+06	4.73421e+06	4.09894e+06	2.50914e+06	3.13376e+06	2.63363e+06	2.76415e+06	2.10567e+06	2.73136e+06	3.61223e+06	3.20098e+06
6842	852.5	853.508	7.357	536565	298491	378375	45708.1	44462.9	47700.6	341824	531751	1.98443e+06	49699.8	42810.9	47753.6	207787	176499	72021.1
6843	853.476	854.483	7.98	75041.5	69788.7	80728.7	49822.9	46286.6	46952.3	47422.7	48023.3	1.79798e+06	48182.5	45824.4	48145.3	51192.3	45588.6	46631.7
6844	866.457	867.464	7.34	886525	270332	743613	43634.5	32339.4	286018	122836	1.18539e+06	7.88959e+06	99080.1	31137.9	33261.2	342257	321439	427757
6845	866.457	867.464	7.888	158500	265504	161532	78361.8	71159.8	159748	537282	339120	2.30689e+06	65028.2	63761.5	71102.6	581656	324566	166284
6846	868.472	869.48	7.375	4.71015e+06	5.99568e+06	4.72322e+06	1.34807e+06	95395.2	1.04148e+06	4.72662e+06	5.27802e+06	1.84604e+07	1.61037e+06	349169	314405	6.74763e+06	4.84175e+06	2.35777e+06
6847	868.472	869.48	7.99	259003	327610	375219	70749.4	56596.3	55789.7	56704.6	55461.5	6.02439e+06	53940.4	52922	55602.4	78350.8	56538.9	53854.4
6848	869.491	870.498	7.198	827531	981603	778650	88024.4	1.31411e+06	106987	810953	1.18066e+06	9.50033e+06	48566.6	1.14505e+06	852960	2.05544e+06	1.58388e+06	910437
6849	870.488	871.495	7.976	4.59351e+06	4.75173e+06	4.54139e+06	393420	48910.8	49614.3	50111.3	161555	6.01254e+07	50914.2	48422.4	50874.9	74417	48173.2	49275.5
6850	870.488	871.496	7.059	7.46638e+06	8.81126e+06	6.88868e+06	2.36479e+06	2.98278e+06	4.67933e+06	9.99445e+06	8.98602e+06	1.23273e+07	1.96714e+06	2.48992e+06	2.06935e+06	1.14844e+07	1.25699e+07	1.16492e+07
6851	872.53	437.272	7.39	1.31446e+06	978438	1.25543e+06	748004	36520.5	458306	2.24595e+06	868799	2.2122e+06	916349	96826.9	356866	2.44929e+06	1.44151e+06	767624
6852	876.128	877.135	6.61	364317	290682	302191	278664	242463	263144	650310	249315	1.6837e+06	250509	251335	243500	778008	1.36997e+06	1.89222e+06
6853	878.515	879.523	6.968	6.63207e+06	6.4993e+06	6.45583e+06	1.72226e+07	1.4923e+07	1.66137e+07	4.81819e+06	1.03387e+06	1.37914e+06	1.14712e+07	1.01272e+07	6.78274e+06	2.82283e+06	1.78995e+06	2.25391e+06
6854	883.485	442.75	7.839	1.49166e+06	1.36351e+06	1.53184e+06	918455	100801	377872	1.11598e+06	1.07684e+06	3.3315e+06	678468	456868	265460	1.87397e+06	1.59011e+06	733277
6855	895.541	896.549	6.965	930803	771211	1.04e+06	3.1299e+06	2.36037e+06	2.81023e+06	608712	75263.4	132039	1.92347e+06	1.32379e+06	901929	197587	204932	268683
6856	895.545	448.78	7.391	1.52191e+06	1.7028e+06	1.55499e+06	970021	48478.7	752167	2.67579e+06	1.25435e+06	3.28017e+06	1.32899e+06	190730	464038	3.35008e+06	1.96541e+06	1.0491e+06
6857	896.526	897.533	7.056	5.58877e+06	4.15426e+06	5.62858e+06	5.21165e+06	2.97993e+06	4.45558e+06	4.40414e+06	2.28956e+06	4.27426e+06	2.93388e+06	3.14799e+06	1.98466e+06	5.24408e+06	3.69314e+06	4.29907e+06
6858	896.55	449.282	7.391	675367	836861	713281	379256	497110	461329	1.03635e+06	425345	1.05089e+06	633643	261508	276296	1.30332e+06	683084	445171
6859	900.495	901.502	6.942	522374	756519	491860	1.93246e+06	1.7614e+06	1.76731e+06	616645	123714	187509	1.28e+06	1.18042e+06	863636	489069	128063	130254
6860	904.669	453.342	5.134	1.72115e+06	1.57276e+06	1.63392e+06	1.76277e+06	929430	1.23445e+06	3.37321e+06	1.26997e+06	1.55272e+06	2.40359e+06	969204	1.47889e+06	2.16206e+06	1.08936e+06	946786
6861	906.465	907.473	7.393	254026	632198	326263	481641	50204.6	141510	608705	274566	285968	251176	78070.6	162487	1.50659e+06	1.56864e+06	308877
6862	913.552	914.56	6.94	759857	1.19901e+06	982912	3.6271e+06	4.01386e+06	2.60083e+06	694352	120443	373432	1.8164e+06	3.20931e+06	1.23817e+06	554343	379461	511791
6863	913.552	914.56	7.048	3.47107e+06	1.19901e+06	2.99818e+06	2.82208e+06	1.44726e+06	2.40724e+06	1.7513e+06	646953	2.22922e+06	1.59165e+06	1.84155e+06	1.52775e+06	2.29175e+06	1.5436e+06	1.82384e+06
6864	916.461	917.468	6.955	839757	632301	839505	2.10272e+06	1.84779e+06	1.83945e+06	702654	205962	182456	1.38648e+06	1.28278e+06	618160	323091	139838	204299
6865	930.419	931.426	6.858	143772	90889.8	108042	333197	761088	460338	77809.9	72304.9	83648.8	135955	124222	164418	75340.3	72022.7	72305.1
6866	932.434	933.442	6.958	1.86178e+06	2.04673e+06	1.64558e+06	3.24418e+06	3.96712e+06	3.4066e+06	985254	280574	262391	2.6832e+06	2.19768e+06	2.77829e+06	584024	593198	627255
6867	933.626	934.634	13.622	489770	695023	451824	482151	782556	581205	313546	511141	695012	245918	525261	523025	158147	533540	481846
6868	934.473	935.48	7.042	1.54197e+06	1.53998e+06	1.73724e+06	1.48592e+06	1.18146e+06	1.79604e+06	1.61327e+06	1.13009e+06	697108	956525	1.25603e+06	834642	1.1179e+06	1.46348e+06	1.38447e+06
6869	950.444	951.452	7.038	3.38281e+06	3.49639e+06	3.0685e+06	2.25794e+06	3.32499e+06	3.4797e+06	3.42283e+06	1.40363e+06	1.5453e+06	2.40752e+06	2.06004e+06	1.92759e+06	2.34118e+06	2.156e+06	2.80201e+06
6870	976.481	977.49	6.965	3.19391e+07	2.64374e+07	2.9515e+07	7.18631e+07	5.70334e+07	7.73574e+07	1.64632e+07	4.66979e+06	6.83745e+06	4.5437e+07	4.05278e+07	2.71845e+07	1.16825e+07	7.93835e+06	9.44225e+06
6871	986.375	494.195	7.819	7.32868e+06	8.1153e+06	6.84255e+06	2.66685e+06	5.1428e+06	1.38563e+06	3.07923e+06	4.3322e+06	3.05229e+06	5.82699e+06	5.09223e+06	4.99646e+06	8.76137e+06	8.03679e+06	7.14649e+06
6872	991.492	992.499	6.864	969403	879675	941221	2.69224e+06	2.19719e+06	3.74316e+06	225194	97726.8	113059	1.48843e+06	971388	316070	548155	204209	236539
6873	993.508	994.515	6.973	2.77263e+07	2.4165e+07	2.54948e+07	6.11071e+07	4.80167e+07	6.72045e+07	1.4606e+07	3.94972e+06	5.98232e+06	3.93422e+07	3.49159e+07	2.28324e+07	9.47302e+06	6.75209e+06	8.19365e+06
6874	998.464	999.471	6.97	2.98309e+06	1.4242e+06	2.80497e+06	6.96898e+06	6.01163e+06	6.56357e+06	1.24193e+06	367935	619856	4.86626e+06	4.60946e+06	3.18235e+06	1.27246e+06	936490	814525
6875	1014.43	1015.44	6.958	482302	523751	485990	1.3756e+06	963183	1.8373e+06	182281	164335	235144	852173	962045	376115	184460	148935	218380
6876	1030.4	1031.41	6.955	2.88138e+06	3.28405e+06	2.82848e+06	4.46798e+06	5.127e+06	6.70261e+06	2.43598e+06	697408	557101	4.58132e+06	3.78314e+06	3.60848e+06	1.13801e+06	831459	1.06091e+06
6877	1031.45	1032.46	6.948	241247	660125	563083	663159	450404	448928	153547	185309	154776	519779	264619	297440	186776	150805	150188
6878	1047.43	1048.43	6.955	2.15448e+06	2.60536e+06	2.10795e+06	3.54794e+06	3.57578e+06	4.56676e+06	1.91039e+06	430938	348178	3.57755e+06	2.68297e+06	2.80333e+06	953256	499642	835476
6879	1116.24	559.129	0.741	5.09472e+06	5.19191e+06	4.06011e+06	3.97269e+06	6.02276e+06	5.43793e+06	5.41221e+06	5.22183e+06	5.38625e+06	3.70594e+06	5.25163e+06	4.75364e+06	4.15353e+06	4.85582e+06	5.1852e+06
6880	1144.28	573.145	0.721	1.6499e+06	1.55463e+06	1.4734e+06	1.83253e+06	1.7803e+06	1.34705e+06	1.64703e+06	1.73883e+06	1.41016e+06	1.2908e+06	1.62468e+06	1.44607e+06	1.59852e+06	1.79446e+06	1.33416e+06
6881	1208.77	605.393	8.839	1.13415e+06	880956	983271	567710	287493	221196	1.54912e+06	2.64038e+06	1.00734e+07	37737.3	37876.8	35061.6	1.95741e+06	1.60974e+06	1.01367e+06
6882	1256.76	629.385	7.341	69009.9	53686.9	58265.9	39799.1	38714.9	40858.5	43983.8	111406	4.0189e+06	41931.4	37276.5	39818.4	54259.3	45406.5	45095.9
6883	1258.77	630.393	7.371	406477	143247	307023	88545.9	76788.3	84799.2	109717	223744	7.73658e+06	83501.8	70538.2	78682.1	304682	107026	88833.9
6884	1260.79	631.4	7.391	925700	804224	860516	261375	53462.9	77999.2	701282	837366	9.01998e+06	91736.1	49071	54781.5	1.21575e+06	686965	220183
6885	1262.69	632.352	8.837	647650	603033	507506	532604	174095	260010	910182	1.16976e+06	2.09799e+06	48926.6	49107.4	45457.6	702926	578287	549639
6886	1262.8	632.408	7.984	292693	423250	346132	49078.9	48274	46251.2	48366.4	47306.2	8.16824e+06	47463	45140.1	47426.3	50427.9	44907.8	45935.3
6887	1262.8	632.409	7.204	207868	263232	198162	36871.2	35357.7	34333	102928	546710	4.90689e+06	34035.4	35807.9	34059.3	456928	746447	184222
6888	1262.8	632.409	7.393	2.61752e+06	2.16201e+06	2.54335e+06	818914	37177.6	659445	4.95875e+06	1.8098e+06	7.76887e+06	1.53417e+06	105434	242817	7.15461e+06	3.33787e+06	1.04214e+06
6889	1262.8	632.409	7.057	3.12111e+06	3.83803e+06	3.15724e+06	1.05044e+06	643074	1.51381e+06	6.43098e+06	6.39152e+06	1.21786e+07	531716	835983	275480	8.64098e+06	6.62461e+06	7.40153e+06
6890	1278.66	640.339	8.837	1.44565e+06	844806	964051	241980	269142	96953.2	909176	1.28766e+06	2.83867e+06	58716.2	58933.2	54806.3	1.69939e+06	935793	598776
6891	1278.78	640.395	7.038	860516	1.18866e+06	877182	66449.9	63219.6	327119	1.36022e+06	1.35047e+06	2.63912e+06	68125.6	189293	61908.4	2.61195e+06	2.38736e+06	2.58317e+06
6892	1332.69	667.355	7.06	2.19661e+06	3.14036e+06	2.04245e+06	797210	937275	1.15255e+06	4.07153e+06	5.04128e+06	4.43067e+06	548342	544544	439026	3.87499e+06	5.80433e+06	3.65645e+06
6893	1332.69	667.355	7.393	2.45199e+06	3.31197e+06	2.5171e+06	1.08748e+06	45657.6	932970	4.44201e+06	2.28383e+06	2.45173e+06	1.69237e+06	181013	559534	7.19036e+06	3.58534e+06	1.57626e+06
6894	1408.24	705.127	0.761	578245	726807	510424	639057	540680	680707	527160	306993	194302	500382	882998	493899	407499	571807	570936
6895	1524.33	763.173	0.737	1.22987e+06	1.27177e+06	1.27881e+06	1.46469e+06	1.21107e+06	1.66564e+06	1.62422e+06	1.02319e+06	1.56106e+06	1.19019e+06	1.19342e+06	1.18009e+06	1.31704e+06	1.29455e+06	1.25601e+06
6896	1672.09	837.052	7.058	1.10251e+06	1.20696e+06	1.18696e+06	51942	58786.6	211021	3.05056e+06	2.41543e+06	8.23335e+06	48920.8	134559	47621.5	4.60991e+06	3.76267e+06	3.54635e+06
6897	1674.1	838.055	7.06	3.53002e+06	3.18426e+06	3.42061e+06	1.0032e+06	920663	1.74166e+06	5.81206e+06	6.20175e+06	1.04718e+07	654688	766674	489414	8.1538e+06	6.79528e+06	6.5996e+06
6898	1740.98	871.496	7.391	2.66346e+06	2.80429e+06	2.30039e+06	1.18051e+06	59972.2	859850	4.62652e+06	1.71333e+06	3.64187e+06	1.75408e+06	224602	872329	5.77289e+06	3.84196e+06	1.95119e+06
6899	1740.98	871.496	7.059	4.87553e+06	5.90584e+06	4.60856e+06	1.05032e+06	1.31411e+06	2.38598e+06	7.60876e+06	7.02107e+06	9.41813e+06	875706	1.14505e+06	796618	9.43927e+06	9.506e+06	9.03196e+06

### Sheet: normalized data
No.	Molecular Weight	m/z	RT [min]	QC_1	QC_2	QC_3	1	2	3	4	5	6	7	8	9	10	11	12
1	70.0417	158.117	0.854	76.7241	61.4096	73.5732	36.5557	37.0139	40.8375	57.2935	36.805	30.5733	142.411	173.153	144.495	31.8984	40.969	39.3041
2	70.042	112.076	0.842	86.7545	86.9144	85.9676	78.8363	74.0406	90.34	78.5582	59.7822	57.1975	84.6233	112.543	119.153	89.5507	67.8498	90.5279
3	70.0425	71.0498	0.846	6.76751	7.45267	7.33092	6.94131	3.8923	11.5788	3.52839	6.65505	6.6893	4.58745	7.59941	9.01144	10.1438	5.36616	3.18515
4	70.0788	71.0861	0.316	25.2859	28.9765	25.5781	19.9506	23.8048	24.6686	18.1576	23.9645	2.38836	2.68544	27.869	24.2197	2.74688	34.0062	30.297
5	70.0792	163.148	0.318	33.3244	28.7115	36.2822	32.8538	2.86527	33.1938	29.4587	3.04745	30.424	2.81081	3.08498	30.0714	32.7233	35.881	2.92027
6	70.933	112.967	14.541	1283.67	1249.14	818.998	305.744	372.313	433.835	352.052	1348.77	315.826	965.719	379.717	1103.29	441.388	1030.45	397.949
7	70.9335	71.9408	14.537	99.726	74.4519	81.6701	62.8837	77.3225	86.111	81.1605	93.9155	71.3409	69.7761	65.7793	80.5062	98.9051	66.4209	88.2879
8	70.9446	112.978	14.53	107.534	105.998	108.989	92.3792	103.814	102.66	98.1855	108.921	103.363	105.058	117.577	98.6959	105.056	113.035	114.487
9	70.9452	71.9524	14.532	130.881	122.923	120.175	112.358	126.685	134.657	130.871	129.626	96.8395	125.377	108.685	118.439	105.704	101.24	112.817
10	71.0709	72.0782	0.845	32.3381	30.9724	31.8573	0.946731	49.0169	0.909494	25.2092	0.91712	6.7339	0.962014	33.8902	22.3016	32.8734	28.3276	0.955703
11	71.0737	104.107	0.783	4122.05	4453.59	4160.81	3716.72	3406.92	4532.63	4855.09	4304.91	2962.05	5127.82	4990.76	4730.52	4692.2	4931.83	5014.68
12	71.0741	72.0814	0.83	1060.89	1235.61	1151.97	2004.56	99.3195	1713.46	2056.73	1980.93	1848.79	1787.6	1989.92	58.6178	1910.56	1789.01	1797.31
13	71.0911	72.0984	0.833	10.4187	4.22495	9.78326	11.9665	9.2532	4.27309	8.80538	9.66688	9.6769	10.6449	12.1167	5.59296	6.71542	5.80678	5.86987
14	71.9299	113.964	14.567	3853.95	9471.38	4702.83	3565.27	9704.64	8242.71	4206.62	4371.74	3142.55	8104.6	4761.54	9389.18	5786.56	4989.13	4497.5
15	71.9304	72.9377	14.575	1763.12	2583.44	1556.14	946.936	1769.59	997.168	2133.23	1971.85	1245.3	2357.14	1468.12	1456.86	1640.79	1470.05	1079.16
16	71.934	72.9413	14.575	1.0097	25.6316	1.01612	16.6079	9.08064	14.2378	11.0713	1.15005	8.04638	1.06317	5.29405	1.05818	9.42514	1.0009	10.3444
17	71.9348	207.885	14.558	11.1247	12.9035	9.27048	11.043	8.92679	6.80729	10.1804	7.41965	11.2915	11.2136	12.1989	8.8079	9.26387	11.2979	12.9437
18	71.9473	72.9548	2.418	22.6041	25.1877	26.5343	18.946	27.9928	29.5081	31.3115	37.502	21.2265	24.7076	27.2075	31.3995	16.7261	32.6837	29.3229
19	72.0213	114.055	0.842	82.9018	82.6987	81.7296	75.3463	72.7313	91.4909	83.0803	52.5685	58.0846	97.8393	92.6922	106.204	77.774	82.2649	113.276
20	72.0217	73.0289	0.84	1.49068	0.855588	1.22363	0.911778	0.948768	0.875915	0.913345	3.84526	1.87894	0.926497	1.00686	3.48122	2.32354	0.880234	1.40797
21	72.0715	73.0784	0.828	82.3908	84.3463	80.6427	81.1888	75.5239	72.0716	65.7293	42.5822	46.4232	87.7801	111.199	99.9883	121.512	91.6818	87.4408
22	72.9225	114.956	14.557	177.419	123.986	154.276	105.813	133.915	124.26	128.551	142.284	117.74	119.329	114.903	116.208	126.461	125.522	137.258
23	72.9229	73.9302	14.558	1.60943	2.35115	1.5597	1.56343	1.4859	2.6998	1.86372	2.82423	2.55025	1.22718	3.02216	2.11268	2.51376	2.5618	1.20509
24	73.0169	74.0242	3.201	5.76763	9.05825	7.78437	10.705	12.9582	6.98108	4.88407	4.9981	6.28048	4.31153	4.96271	6.14334	7.194	8.2742	8.54326
25	73.0525	147.112	0.837	40.1397	47.5881	44.4427	121.189	71.2382	40.7747	24.7793	30.6345	48.7692	44.9036	56.3004	80.8089	37.3228	26.9125	42.4662
26	73.0526	147.112	1.17	77.2891	76.622	75.9174	269.125	147.061	45.4609	48.4869	34.8322	106.815	48.5201	44.3131	54.4707	45.8521	49.0064	50.2955
27	73.0533	74.0606	0.855	17.6566	14.9547	15.0369	20.9523	17.8369	15.7598	18.3301	13.5718	12.8887	15.1608	17.2738	14.1714	15.7599	9.89097	13.6851
28	73.0533	74.0606	1.17	17.5721	16.6909	18.0785	24.5161	27.0336	16.6004	19.2561	13.3744	16.4917	14.9271	21.281	21.4482	11.4684	15.2956	18.8802
29	73.0538	137.07	1.177	21.338	27.0941	26.2032	37.4251	33.8473	28.4982	19.5296	6.54742	27.2727	21.8107	30.3307	25.0704	21.2204	30.4042	18.0306
30	73.0891	115.123	0.784	1.00936	1.78589	1.28827	1.94396	1.79918	2.75087	2.19993	0.775047	2.60183	0.787127	1.12017	2.09182	4.1275	2.46682	0.721647
31	73.0897	74.097	0.773	9.63871	8.87794	10.2266	11.1575	7.07162	16.1602	7.17883	6.09399	6.32893	9.93156	17.0946	19.6441	5.69127	7.40193	7.23434
32	73.9303	115.964	14.55	911.007	820.493	892.287	851.872	863.75	766.554	766.704	844.372	674.285	769.574	908.596	849.803	873.878	877.895	762.586
33	73.9308	74.9381	14.555	94.2119	82.0685	90.6812	84.4869	91.802	110.925	94.3178	111.195	95.09	103.739	92.0866	89.4851	92.5919	91.6891	94.0187
34	73.9685	74.9758	14.544	6.72897	6.4714	10.7176	3.50538	4.71885	5.05439	4.88988	4.7532	5.02976	6.48217	7.31289	9.02442	5.537	7.20469	8.29942
35	73.9827	116.017	0.855	3.91293	3.30873	2.41795	2.45872	2.17045	1.64867	1.99077	0.803781	1.22517	3.63873	4.45565	2.34141	0.800123	1.91861	2.025
36	73.9832	74.9905	0.842	1.71056	1.76981	1.32718	2.25194	3.36721	1.86155	2.13617	0.868015	1.09073	0.823889	1.64591	2.39469	0.806477	1.63753	0.700042
37	74.0026	75.0102	0.908	58.4461	16.7817	66.3319	143.753	57.6596	80.0455	74.432	54.4625	64.7594	83.6951	143.574	79.2532	91.1963	120.924	124.733
38	74.0031	75.0102	0.834	3.51565	4.19473	4.58592	7.35715	6.23457	3.60589	5.80749	6.31222	3.30666	2.99602	3.88375	3.8494	2.14969	7.92724	4.04537
39	74.0159	75.0234	3.155	23.0341	23.154	22.9145	19.3564	24.1235	22.5125	28.8796	27.3587	19.2556	21.0844	23.7104	20.4913	30.8495	21.5502	25.0043
40	74.019	153.04	1.172	215.436	173.24	209.52	102.889	129.451	167.599	178.553	145.971	87.1503	257.605	195.424	297.384	344.82	279.367	230.537
41	74.0195	75.0267	1.167	4.42805	2.06036	3.82683	3.00502	2.51407	8.26086	2.81008	1.92628	3.07275	2.97492	2.07088	1.56956	1.59837	2.99636	2.53354
42	74.0367	190.107	0.834	7.59225	6.06137	7.37867	5.54322	3.12255	4.56981	5.26259	7.3495	4.91915	10.5077	7.75572	8.66723	9.04828	6.91626	5.27656
43	74.0373	75.0446	0.85	1.38642	0.821654	0.986952	0.378673	0.460228	0.808305	1.28821	0.761855	0.509376	1.24398	0.430944	0.991091	1.14174	0.43328	1.16859
44	74.9284	75.9359	14.544	58.0137	62.8802	54.2266	49.1736	60.6741	51.3008	96.8204	54.4919	47.1548	52.8183	56.337	60.2794	58.4248	56.8115	50.9201
45	75.9257	117.96	14.556	382.224	279.171	346.027	322.372	307.97	349.052	301.223	314.908	275.012	314.952	341.093	297.1	330.073	336.028	293.04
46	75.9262	76.9335	14.558	38.8226	43.3596	38.7498	39.2809	56.904	52.3879	43.7624	56.2241	53.6906	52.7587	54.075	46.2902	44.4229	37.5616	49.1306
47	75.9268	139.943	14.562	5.55655	0.822523	5.81903	0.785129	0.849393	5.28284	5.78884	5.81162	2.78085	0.853052	6.38419	6.43293	2.59223	4.89297	1.76703
48	75.9984	118.032	0.842	5.26878	1.91061	3.70591	1.47105	1.60624	1.38446	0.925434	1.47028	0.862935	3.14616	3.97213	5.39067	3.06563	2.61553	4.20372
49	75.9986	77.006	1.168	14.6286	13.8011	14.213	15.777	12.197	13.8959	13.0617	13.6207	10.8632	15.2376	17.3443	19.0869	17.6491	13.951	14.6813
50	75.9988	77.0061	0.851	6.69291	5.45236	6.69864	5.35585	6.67301	6.8728	7.61977	5.42325	5.03778	4.86785	6.09211	6.65669	4.57703	5.97504	5.35013
51	76.001	118.035	14.512	15.5439	18.8223	16.1107	18.4127	20.6923	16.5706	13.7332	17.8909	17.8028	14.6609	19.2879	15.6343	12.0873	18.4945	20.4628
52	76.0016	77.0089	14.518	2.94642	3.68797	3.26709	3.50273	5.01349	3.50903	2.67187	4.23865	4.03558	4.06727	4.11212	5.15895	3.0148	3.54018	4.5296
53	76.0313	77.0388	2.261	738.725	768.533	752.921	814.96	702.021	735.285	742.719	814.639	632.823	775.5	786.992	835.032	758.461	728.569	714.666
54	76.0313	77.0388	1.2	695.99	691.75	678.633	707.005	714.161	704.557	657.132	694.979	594.923	717.086	673.766	655.586	661.161	647.745	692.336
55	76.9334	118.967	14.556	1152.88	1075.4	1101.61	949.58	1294.06	1036.21	983.712	1165.56	1166.67	1013.54	1244.41	1081.21	1100.48	1079.69	1135.05
56	76.9339	77.9411	14.555	18.7044	15.4706	18.0598	19.415	15.2349	17.7396	16.1426	17.2396	17.0281	15.2121	16.0413	21.1678	16.9992	18.1193	19.0629
57	77.0265	119.06	0.893	19.0144	32.8039	21.8381	14.8123	13.4238	20.8655	33.4494	17.5884	22.4759	32.4412	39.2434	30.0347	24.7402	23.835	24.4525
58	77.027	78.0343	1.173	230.299	220.542	240.846	192.836	176.28	229.873	243.707	211.791	127.178	287.814	290.883	298.904	221.821	225.848	251.275
59	77.027	78.0343	0.891	112.865	111.093	109.732	80.8279	85.0982	99.0703	123.757	105.016	58.6291	151.046	152.423	134.574	87.4423	93.1799	104.897
60	77.039	78.0467	2.26	613.388	535.731	562.148	595.311	551.396	547.376	539.355	599.687	477.821	537.925	559.166	559.921	525.008	522.36	525.933
61	77.0395	78.0467	2.241	13.6826	11.5969	11.1253	16.6814	10.8991	13.5887	15.8437	10.6536	10.6664	9.29944	11.2618	15.163	14.2839	7.96831	11.5968
62	77.9232	119.957	14.556	56.1332	39.736	48.4871	31.6635	40.1594	40.0533	37.748	50.5463	40.5001	52.1986	40.7549	42.2068	40.1347	39.0045	39.9164
63	77.9238	78.931	14.559	6.44296	6.94919	5.86701	5.89107	5.79471	7.6938	6.70688	4.82637	5.5436	6.30575	6.26701	5.80511	6.29879	5.91551	6.41968
64	78.0469	120.081	2.255	75804.2	75779.1	77225.1	92579.5	77687	76796.4	77738.7	85621.9	64599.6	78152.7	77429.2	79817.8	78615.6	71365.1	71754.7
65	78.0474	79.0547	2.254	736	752.766	789.532	932.25	710.704	735.938	816.813	897.724	577.028	773.428	712.962	810.496	709.487	614.767	701.856
66	79.0224	181.034	14.519	6.32746	8.10477	7.1829	7.22044	8.72032	8.8386	6.27081	8.47991	7.2448	6.97938	8.12641	8.76029	7.1855	6.24436	8.99123
67	79.023	80.0303	14.529	9.30363	17.3173	11.2205	6.43174	40.4288	11.9107	10.5755	13.1938	8.46632	9.05056	27.9768	8.23675	13.8166	16.1393	16.3295
68	79.0234	80.0308	14.66	105.429	105.109	109.224	89.4564	109.64	116.316	95.1686	90.9676	78.8087	85.2503	102.011	93.5411	88.5597	66.8716	165.512
69	79.0237	80.031	1.523	15.2385	17.4957	14.6598	15.5037	9.64863	15.8617	26.0418	13.8092	9.14752	17.3928	26.8235	36.7969	18.1169	10.8585	28.627
70	79.024	102.013	14.705	180.572	225.799	210.483	186.524	202.123	206.178	118.055	216.884	190.345	212.808	230.574	219.801	220.71	230.15	249.883
71	79.0387	80.046	3.154	19.2929	48.3599	19.1353	89.4607	37.8721	97.9277	32.5717	25.1665	26.0291	16.3309	62.9158	45.4475	72.7202	9.0556	67.8669
72	79.0464	80.0537	0.036	0.0661354	18.6921	0.0697103	0.068204	12.6817	0.0798669	15.2764	0.0751519	7.61727	0.0664389	11.6661	0.0668798	13.7234	0.0770771	19.25
73	79.0469	80.0543	3.074	21.4858	44.4497	22.0049	52.6421	19.5936	108.359	55.2284	47.9217	41.9083	21.6167	82.3013	26.1271	66.7436	23.423	40.4303
74	79.0469	80.0542	12.655	15.4729	0.106818	15.4462	5.80577	9.41873	0.454673	0.0985793	13.2198	0.0759193	10.9605	0.085078	8.2998	0.154528	1.57031	0.103641
75	79.0469	80.0542	9.315	96.326	0.89178	99.3097	92.6958	0.962901	86.6579	0.934013	42.7169	0.8307	97.6921	0.89296	101.733	0.904755	99.3819	0.892149
76	79.0469	80.0542	10.247	28.6095	15.4335	14.6757	32.1481	0.23711	16.3015	12.2077	28.873	24.3676	67.2975	0.220321	24.7847	44.6825	0.76282	28.5968
77	79.0471	80.0543	12.263	11.0526	0.105555	14.3319	0.0962774	0.947235	0.11185	15.3445	37.0253	6.74161	6.6102	0.097788	11.9365	0.101944	0.53104	0.116028
78	79.0471	80.0544	10.589	0.663872	35.7064	0.635179	87.8167	41.2443	66.6562	33.3331	25.8775	40.345	0.563385	25.4936	0.629192	87.2574	0.56732	72.9263
79	79.0472	80.0545	5.026	27.7282	0.974946	49.0451	30.6237	35.4002	48.7237	30.9342	23.7731	0.955731	31.8888	1.04555	87.9905	1.03984	39.8297	1.03991
80	79.0481	197.059	5.014	41.9204	40.976	42.5549	41.27	45.3104	49.9416	48.5545	56.1046	41.8326	39.9807	47.7659	39.2273	54.9924	44.8829	39.4875
81	79.0503	80.0576	9.991	11.6059	0.514242	9.36383	9.44782	7.01568	4.59636	0.458555	0.425308	4.11613	5.16222	0.454453	3.1714	9.72216	0.453558	2.76877
82	79.0507	80.058	9.877	0.301959	7.99538	4.51446	4.6575	4.01975	11.5805	0.242638	11.3905	7.65861	0.256857	12.7964	11.7956	7.12902	0.293841	8.55692
83	79.0507	80.058	12.336	4.35701	1.66836	3.96495	0.0807168	1.98572	0.0898319	5.79796	0.121129	3.88328	0.0904292	1.51765	1.51737	0.0952841	0.116239	0.0945176
84	79.0616	80.0689	8.826	31.7034	36.5997	33.1456	14.6232	19.2853	20.8819	46.6975	24.1544	16.4956	28.7278	22.5738	17.942	22.8828	16.0712	35.1088
85	79.0621	80.0693	3.197	18.7547	21.4171	21.6418	22.8737	39.5513	31.1847	34.0876	21.0714	25.3413	20.9647	9.18582	29.1204	37.92	23.3096	18.8178
86	79.9245	80.9318	14.561	82.9768	89.4888	88.2957	82.1417	87.6724	95.0594	95.2943	83.3519	78.5656	83.1768	82.4169	78.2047	92.1979	79.0055	48.9402
87	80.0261	122.06	1.175	82.7922	49.1537	84.33	65.8621	44.3382	102.902	47.0354	31.674	41.7571	52.4655	92.2439	106.142	45.0011	45.7377	49.666
88	80.0266	81.0339	1.169	23.6375	20.4079	23.3405	19.8934	29.8446	23.0348	22.3742	14.0534	21.7225	28.9196	35.8102	32.3843	17.8848	24.5533	32.6942
89	80.0374	122.071	1.171	207.529	205.126	205.035	198.364	209.627	237.551	235.295	188.694	202.624	213.158	239.683	247.111	223.027	217.215	270.655
90	80.0375	113.071	0.827	44.588	53.905	49.9092	41.5545	29.7897	39.4477	61.1718	42.7149	28.323	64.4463	42.3209	69.1402	43.1347	54.3269	64.6787
91	80.0378	81.0452	0.831	120.477	135.051	131.423	128.7	83.7889	120.683	115.872	73.9414	57.443	189.773	163.802	192.246	165.428	155.568	157.96
92	80.0379	81.0452	1.168	65.2108	59.4085	69.2025	58.7847	58.6023	70.653	54.6219	40.2462	49.3284	77.0735	75.6737	75.5687	59.8573	69.6461	63.604
93	80.0498	178.133	1.168	12.5599	13.0855	12.7467	28.6243	12.9182	10.1259	9.91953	9.90163	10.299	12.1114	12.5025	10.9929	9.27143	12.3486	7.11678
94	80.0505	81.0577	1.169	3.35994	4.55724	4.96661	8.49666	8.6196	7.48022	5.32408	5.28705	5.44833	5.51397	7.09604	4.54765	8.71319	9.20732	6.36113
95	80.5132	122.547	14.527	0.979172	4.34803	1.00695	4.93677	4.33008	4.2924	1.55382	0.765956	1.81961	0.708091	2.40935	1.09533	0.712048	0.999951	0.852946
96	80.5137	81.521	14.529	12.8217	7.70585	13.1315	8.15819	9.40412	9.81648	10.8726	12.2715	8.87385	10.0298	10.0904	9.39278	9.26788	13.7542	10.7557
97	81.0064	123.04	14.512	204.433	184.548	214.567	175.699	205.784	188.326	243.779	222.128	183.691	202.155	221.947	201.145	199.637	244.056	229.798
98	81.0069	82.0142	14.514	357.152	331.042	375.715	296.238	438.907	351.924	354.263	415.351	335.301	307.908	375.11	356.718	360.822	363.537	401.104
99	81.033	82.0405	0.835	16.863	21.5356	18.6178	18.7725	12.5319	22.2301	24.647	17.3566	11.2933	28.4126	21.9145	28.0746	17.8802	14.3358	22.7513
100	81.0338	180.101	0.85	6.26749	7.26097	6.80491	10.4185	7.94715	6.53627	6.97531	7.34162	7.79692	5.86775	7.7274	7.30183	13.2844	8.94655	11.8452
101	81.0451	123.079	1.167	86.8336	84.2435	91.6939	68.4988	100.222	107.782	110.148	86.9274	100.562	85.8892	137.542	110.171	114.71	96.5569	106.156
102	81.0451	123.079	0.833	28.8904	31.3191	34.3495	32.457	26.5824	28.301	36.3927	19.9752	33.8885	62.3806	59.8265	34.831	27.6449	43.3865	55.7445
103	81.0457	82.0529	1.167	2.20755	4.78697	2.05949	2.0397	2.42101	2.35023	2.02775	1.72918	1.44932	2.13853	3.98193	3.97997	2.13198	3.17392	1.90016
104	81.0457	82.0529	0.83	4.01388	2.95539	3.80904	3.00963	4.99701	6.30738	3.09856	2.7495	2.41951	4.27344	3.77636	3.69558	3.58416	7.59758	3.44764
105	81.0583	82.0656	9.037	16.2142	18.35	20.0963	17.1962	21.6753	54.1286	15.5337	19.7076	19.8901	21.0003	20.8893	73.7563	20.182	22.6033	22.5696
106	81.5296	164.066	14.508	4.31878	3.71707	4.67193	4.45932	5.86555	3.4823	4.295	4.38821	3.6669	4.10309	5.37639	3.7797	4.02971	4.31921	5.43015
107	81.5302	82.5375	14.513	44.8859	39.3265	52.5081	29.0479	43.5512	37.9117	41.3837	46.2697	38.8437	40.6936	44.1346	36.5762	39.5236	49.0999	37.3582
108	81.9208	123.955	14.561	54.9007	52.6917	55.6896	53.4751	58.714	53.4441	51.0026	58.7689	71.6723	46.9761	52.0568	50.1637	55.4207	57.7797	57.8573
109	81.9214	82.9287	14.561	32.1198	32.1218	29.7652	30.8215	33.3126	35.162	37.7459	35.96	26.9773	30.928	35.7217	29.9381	31.811	30.1942	30.5119
110	82.0072	124.041	14.512	22.4368	21.6918	24.2747	21.4109	27.6076	21.5466	21.8734	24.3748	19.9799	21.0299	28.5387	23.5874	21.3597	29.6358	31.2369
111	82.0077	83.015	14.513	49.5335	43.235	50.2282	38.5644	46.3098	48.8034	44.6549	54.1149	44.2602	39.1138	45.4247	43.2676	46.7897	47.0811	51.6123
112	82.0529	124.087	14.47	5.80748	7.29259	6.13612	8.57667	8.89959	8.01861	8.11795	9.02005	6.88939	9.26565	10.5432	5.76399	5.80594	6.17535	7.64947
113	82.0531	115.087	0.834	42.0769	43.8545	44.996	51.1496	47.1538	55.3678	49.7875	43.6718	17.7198	50.7571	52.5394	47.115	42.948	55.1174	62.9876
114	82.0533	83.0609	1.176	24.3153	19.7025	21.3335	24.9269	24.2596	22.9666	25.6467	17.482	13.6193	30.3316	44.0491	27.2257	26.295	25.8982	30.6615
115	82.0535	83.0608	14.489	18.7296	4.53042	11.1975	3.61575	5.25945	3.12131	3.6694	9.74959	11.6043	11.3555	4.35959	3.57842	3.04277	3.29552	4.62294
116	82.0536	83.0609	0.837	15.815	33.3193	15.6074	42.7341	16.9701	19.1774	32.7696	18.5121	18.9938	22.467	31.6247	14.0164	17.2591	16.461	18.2132
117	83.0039	125.038	14.511	30.0356	25.7363	31.444	26.8524	35.5069	25.0185	25.0158	33.591	25.6912	27.2257	31.8258	26.929	28.0369	40.9695	28.3868
118	83.0045	84.0117	14.513	52.1695	46.9541	54.5913	43.2141	57.0412	62.924	49.9659	59.8719	50.793	57.8718	51.1428	52.3305	53.8592	54.2789	62.4749
119	83.0082	84.0154	0.971	18.7277	19.0134	21.5187	18.5639	21.8277	26.6687	22.334	21.7189	21.3778	19.6744	22.6048	17.6092	14.5301	22.035	27.3206
120	83.037	125.071	1.171	35.1449	35.2503	35.359	46.4167	37.1796	38.9399	39.9083	24.8868	48.8693	42.4296	52.6788	55.0432	34.6649	32.7566	41.0201
121	83.0371	116.071	0.835	1179.59	1124.66	1158.44	1338.33	1246.19	1810.6	1252.14	1161.59	1031.64	1186.41	1178.1	1530.29	1074.06	1094.58	1515.4
122	83.0374	84.0448	1.172	457.202	432.288	441.361	596.471	442.044	472.335	520.989	361.317	383.628	438.287	359.129	474.566	340.031	425.209	434.994
123	83.0375	84.0449	0.853	2576.54	2702.97	2521.71	2694.25	2752.48	3302.75	2657.22	2632.94	2245.13	2556.21	2369.81	2728.6	2500.06	2525.61	3111.15
124	83.0418	84.0491	0.856	7.77664	11.7505	9.19826	0.907868	9.44524	0.872159	6.67159	12.1103	18.4305	7.02612	12.1013	14.7597	20.2444	10.3613	0.916472
125	83.042	84.0495	1.155	8.50091	7.001	9.38279	5.84047	15.6491	9.33896	10.9162	13.9141	5.93335	8.39414	7.0006	4.90197	9.39044	10.4148	7.95042
126	83.0425	84.0495	0.845	13.6169	19.4514	16.1496	12.0775	27.9373	10.5003	15.7767	10.1068	20.8226	8.0772	13.9707	22.5708	14.1317	11.4658	10.9478
127	83.0425	167.092	1.172	36.1394	33.0488	38.5961	45.5173	51.7001	50.747	46.6584	33.3346	41.0502	35.8429	38.6313	42.1671	43.82	38.8217	40.6546
128	83.0733	125.107	0.839	4.80313	4.92843	4.5831	4.34098	4.95655	4.37504	5.44419	2.97596	2.76499	4.59524	5.31295	7.26188	5.95348	4.84459	3.57537
129	83.0734	116.107	1.172	13.929	14.1093	15.0306	10.942	13.0444	14.1179	9.07503	5.17594	8.81926	20.7637	19.4999	24.6322	12.5869	15.6199	13.9454
130	83.0739	84.0812	0.671	1294.86	1261.62	1359.61	1670.67	1326.11	1376.04	1426.92	1523.16	1199.6	1522.25	1297.84	1458.24	1296.84	1292.25	1174.87
131	83.0739	84.0812	1.173	223.682	220.284	225.984	381.802	238.845	223.502	208.207	198.863	176.118	224.666	252.042	269.36	224.353	210.379	209.74
132	83.0739	84.0812	0.835	378.289	398.316	399.196	424.737	398.475	684.804	383.373	344.28	316.487	702.33	380.783	536.788	389.486	387.303	406.16
133	83.9197	125.953	14.561	31.7029	36.7617	31.6122	35.0377	38.5443	37.266	32.3868	39.0427	33.027	36.0855	38.524	34.706	42.1277	35.6366	38.0216
134	83.9202	84.9275	14.562	21.4677	22.642	22.7681	20.3107	22.6118	25.0754	27.3263	24.2944	20.7287	23.9378	23.0707	23.5048	25.6415	20.8926	20.2384
135	83.9302	125.964	14.616	54.7849	63.3308	62.9837	52.239	50.0566	55.528	43.9034	50.9713	56.5649	82.5755	68.4058	67.3587	54.8883	76.2438	120.334
136	83.9308	84.9381	14.635	16.9462	13.4924	16.3335	17.9117	12.368	8.60518	10.0265	4.98457	13.127	17.7999	10.4889	13.2778	10.3066	14.8538	11.3134
137	83.9314	84.9386	14.564	16.886	18.8764	17.4755	33.4942	47.2385	61.6481	72.6064	12.6184	23.9373	18.9784	28.1872	14.7181	42.8091	14.6	66.9438
138	83.9384	116.972	14.556	3312.6	2713.67	2959.67	2361.57	2787.91	2731.67	2471.73	2556.07	2761.74	2227.78	2479.15	2695.83	2402.13	2694.69	2653.9
139	83.9389	84.9462	14.556	52.175	48.0526	53.8304	44.3124	50.8952	72.3542	51.2529	79.976	47.9941	48.3536	50.9122	49.8066	53.3568	48.1281	62.5366
140	83.9522	125.986	6.609	62.4814	143.564	113.615	111.274	59.8753	62.3341	60.7981	210.838	112.447	58.9879	63.5069	56.0429	61.3853	55.8088	55.5056
141	83.9528	84.96	6.605	77.7875	74.2904	81.2735	150.842	74.6124	72.2667	86.1808	199.517	72.2724	72.1223	84.2218	63.2411	75.9029	72.5817	78.9468
142	83.9733	84.9805	14.537	1.13168	2.97916	3.65564	0.598774	5.10755	4.17618	6.40265	1.53525	2.16348	0.643866	3.739	2.46625	0.762113	2.68595	5.89991
143	83.9738	84.9814	14.537	41.01	37.0608	35.8816	35.4221	42.0746	37.529	32.1367	44.2917	30.0331	32.8482	30.7549	31.4435	29.2719	29.4818	47.3925
144	84.0032	126.037	1.166	8.0156	5.05787	6.03068	4.19314	9.87538	5.9071	9.73532	4.92559	4.67186	4.04239	10.318	12.8118	3.5515	6.59254	6.96883
145	84.0034	126.037	0.858	30.2746	25.315	29.5576	26.9451	22.1002	22.4629	27.2177	33.4842	17.7997	54.3246	38.3298	49.9227	21.3858	29.8856	31.8032
146	84.0036	85.011	1.169	23.3953	20.5281	24.7606	19.8843	21.2266	25.5499	34.3599	26.5264	20.8648	48.6731	25.0555	30.4803	16.3373	18.6816	17.5023
147	84.0037	85.0111	0.859	14.1918	15.733	13.3092	17.7519	10.4138	10.9824	11.0721	12.2623	10.9387	24.0383	13.9318	17.5023	12.7935	12.1316	10.1808
148	84.0208	186.076	0.854	11.4867	6.98142	11.0287	12.5093	14.0404	9.27399	12.1819	7.86806	12.7723	15.3584	15.2504	17.2296	11.6791	10.9436	11.57
149	84.0213	102.055	1.19	447.893	387.367	449.985	456.505	243.981	471.237	364.913	385.275	354.985	440.505	473.64	491.466	439.005	413.263	451.352
150	84.0213	85.0288	0.858	402.292	365.118	386.687	406.11	346.14	377.354	361.723	348.404	356.284	399.564	361.746	416.135	396.083	345.642	366.878
151	84.0215	85.0289	8.942	33.1582	27.1741	34.0995	33.1402	42.6966	31.5685	33.308	33.0542	24.4315	31.808	27.9839	25.703	32.9068	33.8458	30.4016
152	84.022	169.051	8.939	3.22154	2.11295	4.3795	5.22643	3.83809	2.61288	4.13446	4.62823	2.6174	3.71289	3.09227	3.51546	4.00452	4.84345	4.87847
153	84.0579	85.0652	10.172	24.4522	33.0179	21.3165	16.361	20.6826	23.6216	19.1068	16.3003	16.5129	25.2506	17.8611	18.8765	15.6734	16.891	20.7598
154	84.0943	85.1016	7.743	32.2924	38.8156	40.3255	39.9093	47.0931	35.6204	32.7681	33.9093	40.2225	34.7327	43.2991	32.0104	37.5678	38.5803	42.6353
155	84.938	126.972	8.107	5.17405	5.56328	6.97438	2.74918	7.02939	5.06367	1.05302	3.29415	3.25627	5.66279	7.93573	6.90119	11.1608	13.4663	42.0972
156	84.938	126.972	14.616	50.1522	60.7135	53.1484	52.7069	47.3077	47.4741	41.4777	45.9352	42.5964	45.4575	46.9664	56.6759	49.0426	49.5812	69.7429
157	84.9385	85.9458	8.109	0.659733	0.885903	1.41715	0.654077	1.79394	1.08906	0.64312	0.858369	0.63161	0.654837	0.629174	0.623052	2.49958	3.0064	9.95436
158	84.9386	85.9458	14.616	12.1138	11.6115	14.1825	13.853	11.8156	13.1122	11.7021	12.4025	10.2412	11.4801	13.8229	9.63607	12.1527	12.4448	12.8168
159	85.0529	86.0604	1.167	98.1308	85.9231	91.1918	95.3963	83.3124	74.4645	83.2199	62.8866	63.7321	91.8279	88.3066	115.573	98.8586	90.1237	87.4873
160	85.0529	86.0604	0.838	232.099	269.544	268.572	314.429	266.047	243.114	281.625	242.743	219.082	300.773	282.445	353.745	311.231	219.443	266.74
161	85.0537	193.097	0.838	10.6652	8.26608	10.3726	10.3089	10.0855	8.51632	9.10239	5.38462	7.38921	9.63552	15.0131	11.1087	8.18763	13.3495	9.43448
162	85.0538	193.097	1.175	6.35927	6.27056	8.4449	7.45269	6.39713	6.75555	7.46139	6.87679	4.53545	7.60648	13.2086	9.16188	7.75161	6.88382	6.40634
163	85.0683	86.0754	0.894	16.9572	1.63324	31.7236	18.7306	56.59	16.0641	55.6381	8.95013	18.3417	3.04342	44.8516	11.4812	20.4068	49.7203	15.2775
164	85.0895	86.0968	0.889	2729.93	2515.45	2738.39	2731.38	3021.75	3119.96	2362.35	2338.81	2377.66	2704.55	2887.88	2947.4	2851.54	2551.8	2880.95
165	85.0895	86.0968	1.271	17493.6	16352.9	17317.5	15719.1	17452.2	18239.9	17398	20757	14774.8	17871	16684.6	16257.6	17036.2	16086.3	14642.8
166	85.9342	86.9415	14.557	23.8264	20.5342	22.5749	20.5115	26.2456	26.4471	23.3901	25.5055	18.2717	25.2691	21.9997	24.2571	22.8474	19.1973	21.5597
167	85.9453	127.979	14.544	61.4985	85.4551	59.3759	38.0401	36.4884	35.1323	38.1109	37.4305	37.4696	43.2359	55.194	41.0216	36.421	38.2536	32.1086
168	85.9459	86.9532	14.544	11.1658	9.15665	9.17363	6.16147	7.35217	5.81909	10.9471	9.34095	6.21056	8.14736	12.4147	7.51342	7.21069	5.41758	7.44991
169	85.9486	86.9561	14.537	29.9322	56.0964	27.1263	55.8698	60.3103	60.3675	63.2584	29.3734	25.1027	26.6303	23.533	65.114	23.5208	22.9947	56.4742
170	85.9852	128.019	14.51	80.9871	85.4245	86.0085	73.0796	95.9091	86.3977	77.482	90.9212	79.8722	82.6768	93.7154	87.6946	78.5363	88.9796	102.689
171	85.9853	128.019	6.612	5.23588	7.38792	7.95596	9.11269	7.91291	8.42941	5.73646	7.19347	5.17591	11.3579	7.2029	15.7408	4.3143	4.75017	13.7549
172	85.9858	86.9931	6.595	5.24064	3.50987	5.08418	6.23724	4.87603	6.79754	7.51408	3.01524	4.1979	6.73278	5.17528	2.52208	5.30749	3.20962	7.60418
173	85.9858	86.9931	14.513	35.8369	33.6287	37.7354	37.3999	44.2685	42.3653	43.2736	42.4394	38.5775	36.1035	41.9539	35.7892	31.9979	38.3908	44.824
174	85.9967	104.031	14.526	2.01429	2.84395	2.17102	1.12495	3.19315	0.974445	1.63192	1.10231	0.730438	1.08475	0.809834	0.848951	0.93139	2.45026	0.895048
175	85.9972	87.0044	14.526	19.2843	13.745	20.2305	11.2368	12.5152	18.4989	26.5005	19.0822	14.0004	17.4702	12.7718	16.8146	14.689	10.4942	16.8035
176	86.0185	214.071	0.866	3.67356	4.09836	2.91504	1.46579	3.54123	4.45566	1.46831	1.41994	2.76332	2.94266	6.2093	2.49813	2.28298	5.09245	4.94918
177	86.0193	87.0267	1.168	399.346	362.66	397.323	446.234	405.844	429.768	383.524	417.834	381.882	359.322	352.932	371.508	381.682	347.32	380.961
178	86.0193	87.0267	0.858	258.247	249.429	254.577	269.517	293.529	286.676	266.385	220.148	213.107	317.602	232.592	224.731	246.423	207.366	256.215
179	86.0366	128.07	1.173	54.832	65.3287	61.2506	62.2697	37.8226	71.5719	76.7921	40.7128	50.258	75.2689	89.5004	90.3071	61.2886	99.8625	58.0253
180	86.0366	128.07	0.841	153.871	132.346	158.352	97.4417	143.846	153.168	125.462	119.016	127.169	166.432	157.802	184.434	169.571	162.616	150.244
181	86.0372	87.0445	1.175	5.66581	15.2528	7.73532	7.94652	12.3139	9.83957	6.65304	4.68312	5.02762	8.80892	14.3841	15.557	6.52902	9.75963	11.3141
182	86.0372	87.0445	0.823	72.0848	83.3076	72.0128	57.9256	70.6117	89.4748	66.5416	57.9207	60.9986	104.113	114.272	84.517	73.2075	83.8358	96.7258
183	86.0483	87.0556	0.84	2.13191	2.55963	2.3153	7.1621	2.77388	1.52333	1.94367	2.47034	2.42648	1.69264	1.75091	1.85851	1.39522	3.52877	1.60072
184	86.0483	87.0556	1.169	1.36827	1.76254	1.44146	6.6703	1.77375	1.62802	1.61437	1.31779	2.73967	1.70256	1.40175	1.68671	1.32666	1.353	1.51278
185	86.049	195.087	1.166	2.77892	2.83725	2.63039	17.1528	5.61241	2.32841	3.05102	3.0998	1.95639	2.6899	2.0048	2.39411	2.34065	1.93508	2.1636
186	86.049	195.087	0.828	0.677244	0.638241	0.691435	2.71989	0.77849	0.653404	0.681326	0.658883	0.538244	0.691136	1.0183	0.722782	0.766489	0.653077	0.686603
187	86.986	129.02	14.511	7.83277	7.02339	7.62869	6.8255	7.50196	5.90262	6.32913	7.31801	6.63002	5.56413	7.07151	7.08847	7.69561	7.91889	9.50114
188	86.9866	87.9938	14.512	3.42241	3.37361	3.95275	3.04889	4.88626	4.54175	3.21272	4.95984	4.58209	4.49148	3.26953	4.91616	2.77185	3.71382	5.35257
189	87.0163	88.0235	14.531	25.5726	22.5628	26.959	22.4782	26.2961	24.5458	22.6228	24.1379	23.2365	21.2866	25.1114	23.4959	25.5263	28.8923	25.7042
190	87.0226	88.03	0.85	7.40114	7.84064	8.10202	6.5261	6.80025	7.40101	7.85324	10.137	7.41843	10.1174	7.86232	9.46644	6.73459	9.8369	7.18213
191	87.0318	129.066	1.168	6.28871	6.8804	5.85031	13.9525	6.29828	4.50088	6.29225	1.6593	3.61528	4.62318	5.78742	5.52336	6.18132	6.91437	4.32704
192	87.0319	129.066	0.84	28.7838	26.2015	26.18	48.8467	25.3406	18.9279	24.0965	20.3205	19.3524	29.0154	22.6794	28.0027	21.7506	19.3541	22.6055
193	87.0324	88.0398	0.848	38.1909	32.5003	34.5388	44.2841	35.5604	26.6484	29.0685	17.8897	23.4611	35.4074	27.0786	29.0616	27.9439	29.999	33.1616
194	87.0324	88.0397	1.17	17.6542	6.71346	12.7974	14.2215	9.20329	10.668	14.7271	12.1866	11.6116	19.3631	9.30249	15.1368	10.972	7.90647	15.8474
195	87.0331	197.056	0.842	7.8436	9.50447	8.97428	9.46805	10.607	7.39495	7.19823	4.15466	6.38968	8.48984	10.7804	9.01607	8.68056	8.46677	9.77619
196	87.0683	120.102	0.789	1.41708	1.99235	1.90249	4.69864	3.55138	1.87856	1.03817	1.47833	3.19933	2.93842	3.22653	2.4499	2.09498	2.51515	2.16603
197	87.0688	88.0761	0.79	29.3357	33.6829	31.1476	37.6295	35.9121	31.5324	29.0241	29.7394	39.4167	34.1943	35.63	34.2466	28.28	31.1749	31.9758
198	87.0688	88.0761	4.618	19.4362	19.0728	19.0934	19.7062	22.4426	19.9413	21.6234	21.1283	17.8759	17.5295	20.3807	17.6913	22.2497	19.5549	19.5049
199	87.9005	129.934	8.102	0.712481	0.750484	1.09201	1.80242	0.836565	0.832098	1.50906	0.705717	0.719197	0.828185	0.7698	1.06643	0.759491	1.90553	18.4276
200	87.901	88.9082	8.097	0.647471	0.682006	0.675069	0.64192	0.760233	0.756174	0.624265	0.641324	0.653575	0.640056	0.69956	0.660489	0.690192	0.657189	3.95834
201	87.9451	129.979	14.537	69.3766	65.0452	71.2417	61.2833	78.6005	70.1458	64.8976	76.2959	68.7965	68.6547	84.5285	67.5858	70.6736	74.181	78.4577
202	87.9456	88.9529	14.536	111.951	102.167	104.886	82.9867	94.9909	116.938	105.541	114.149	85.54	81.2459	93.9913	85.8327	70.4891	104.363	84.249
203	87.9464	176.9	14.547	68.9029	49.0541	70.4612	65.6019	53.4808	72.5627	70.8373	73.361	59.2625	64.182	68.674	65.7122	60.8659	70.6467	70.475
204	87.961	129.995	3.816	5.73366	5.79672	4.67174	2.75666	1.48231	4.62417	2.25563	3.03365	1.97201	6.12347	5.98668	6.40148	5.63535	2.58674	6.96447
205	87.9614	88.9687	1.108	47.7335	37.2252	40.4238	20.3283	24.4684	38.8061	32.0289	30.584	25.2522	46.0527	41.725	54.4618	26.7176	41.2229	45.2179
206	87.9615	88.9687	3.814	28.3995	31.7289	22.9989	6.44274	6.87832	16.6404	10.5153	10.8585	7.27184	34.2963	37.2344	39.023	15.1187	14.1982	21.5104
207	88.0151	89.0225	0.844	7.60336	7.34204	7.97765	7.51015	8.43302	11.136	9.97261	8.44637	7.88108	9.40727	7.10252	7.35294	7.88854	6.61753	9.01278
208	88.0311	89.0385	3.201	438.476	483.905	467.393	574.484	680.802	459.923	413.967	501.722	533.352	332.682	412.02	363.926	346.22	359.056	452.196
209	88.0522	177.112	3.693	22.072	20.6627	21.8572	17.1037	21.6259	25.7551	21.8014	23.9147	19.0282	24.5199	26.3874	26.4011	28.0709	24.6158	26.374
210	88.0522	177.112	3.888	10.4406	9.36237	9.71084	7.42646	10.3071	8.48769	9.19709	12.7043	9.87034	11.1039	11.1693	8.65655	16.8078	11.3891	12.5685
211	88.0522	177.112	4.056	6.26418	7.42276	6.58854	4.99567	7.65348	5.0744	6.17771	10.5792	5.74836	9.21675	9.08868	6.09108	7.07646	9.07613	12.9954
212	88.0522	177.112	4.205	4.27366	7.42276	5.57508	3.57406	7.65348	3.81399	5.10402	10.5792	5.74836	9.21675	9.08868	5.69718	5.87459	9.07613	9.01248
213	88.0522	130.086	6.598	30.5886	19.9233	29.8112	15.9307	47.0505	37.489	21.1213	16.892	16.055	20.0972	19.2107	22.9497	19.7174	14.5558	20.4486
214	88.0522	177.112	3.46	37.0045	33.501	38.1788	30.8004	37.703	36.9255	33.4087	38.1129	31.4916	32.9326	34.2523	33.4842	33.3508	32.6346	36.3828
215	88.0528	89.0601	3.888	10.3754	7.65445	8.47551	10.5683	10.2619	9.66247	10.8033	12.1474	10.0081	10.705	11.5518	7.44002	14.6089	11.9785	10.4282
216	88.0528	89.0601	4.202	1.58351	1.89502	1.72394	1.96672	2.74627	1.69072	2.56167	2.08043	3.21047	2.55135	2.29193	5.49438	4.1808	3.05289	6.47738
217	88.0528	89.06	6.594	176.984	163.093	173.945	156.459	275.098	283.307	154.071	130.444	148.5	149.197	150.521	160.944	154.217	108.977	131.819
218	88.0528	89.0601	3.695	32.2108	29.0209	30.743	25.2468	34.1786	30.9799	33.4375	34.6864	28.7796	30.7581	34.1412	32.8378	37.5813	36.0539	29.8277
219	88.0528	89.0601	4.051	13.4546	14.3344	14.318	10.8196	19.5169	13.4687	12.6896	12.5668	10.0384	16.2334	15.101	15.9434	11.0354	14.5301	15.9004
220	88.0528	89.0601	3.46	103.13	90.9608	96.765	82.2636	98.198	101.643	98.767	105.16	78.0287	94.99	98.4799	88.3412	90.057	96.7482	116.079
221	88.0533	240.122	3.47	1.54956	1.30215	1.91022	1.28792	1.26523	6.32202	2.8298	1.39942	1.39695	4.68752	3.16692	3.0431	3.38423	1.70655	2.09968
222	88.0533	240.122	4.063	2.7559	1.62828	5.75756	2.28167	6.34932	5.86284	6.89699	2.32105	1.1538	3.92806	7.79848	11.8572	5.87168	10.9744	2.63251
223	88.4578	130.492	14.567	4.00932	3.29172	3.74808	3.20184	3.0811	2.06558	1.59422	2.29757	2.88246	2.42888	2.95284	2.23162	3.86054	1.49119	2.27057
224	88.4584	89.4658	14.565	17.6532	16.7932	17.5581	13.4421	14.3075	14.7562	17.0248	16.7418	15.3809	16.4414	18.3343	15.5195	15.238	14.9593	17.8105
225	88.955	200.899	14.538	2.78644	3.24857	2.62933	2.5884	3.26808	3.55639	3.1138	4.62459	2.36456	3.11284	3.26678	2.19848	2.25191	2.10022	2.60365
226	88.9557	89.9628	14.533	134.03	127.311	123.649	117.054	130.673	139.791	135.516	135.315	101.247	129.303	113.081	122.764	109.763	105.763	117.836
227	89.0389	90.0463	3.202	23.8444	24.9948	24.6298	23.5364	36.491	30.0024	23.5459	30.0657	30.4428	21.7808	29.5061	22.9376	24.3298	19.5758	25.1262
228	89.0474	153.063	0.833	0.834637	1.16853	0.789372	0.715087	0.670514	1.01157	3.00365	1.77206	0.565886	1.9493	1.01244	1.79293	0.629188	0.872101	2.29801
229	89.0481	90.0554	0.834	8.71528	8.69968	8.73398	12.2478	6.84917	6.75081	11.5941	5.62645	3.02403	12.6463	7.63907	8.81032	5.72647	5.81523	8.025
230	89.5189	90.5262	14.529	85.9688	60.4456	86.7876	66.5673	59.8335	78.8012	64.3635	73.4279	59.1883	65.3342	68.5082	62.2373	70.6571	81.3827	73.6243
231	89.8957	131.93	7.28	6.41933	10.437	6.2227	5.85081	20.4355	5.37909	5.77749	6.98253	10.0713	6.35857	12.5198	4.82225	15.035	103.652	15.7298
232	89.8964	90.9036	7.283	2.77388	2.55601	2.38281	2.00528	5.83314	2.5337	0.65555	1.42993	2.78728	1.79262	3.59147	4.88665	7.03584	4.09309	6.64106
233	89.9401	131.974	14.554	528.922	974.181	494.595	564.822	669.555	421.159	376.206	355.275	311.512	480.953	898.533	388.179	370.704	360.326	465.167
234	89.9402	131.974	0.176	716.928	10.7637	673.474	249.336	550.868	699.862	533.763	3.56373	3.85293	677.319	689.672	4.20697	599.517	609.309	6.86121
235	89.9407	90.948	0.191	1000.77	9.46146	511.153	2.90653	11.5063	3.40354	708.132	3.42917	5.89137	955.65	994.862	1166.52	855.962	858.348	12.0229
236	89.9408	90.948	14.561	2098.32	2238.6	1554.32	1752.45	1715.87	1593.38	2302.34	1834.46	1493.23	1757.32	2050.18	1847.89	2010.09	1244.37	1207.82
237	89.9459	90.9531	14.569	3.40536	3.86148	2.9198	7.03108	8.86493	7.43902	6.56993	2.7789	5.78585	2.0971	4.45337	3.88601	4.59596	2.28713	6.08643
238	89.9469	180.901	14.578	3.12364	4.42442	3.74138	4.37218	11.0521	4.42241	4.28085	3.51697	3.33798	3.71467	3.71124	2.44719	4.4157	3.21661	3.28483
239	90.0139	132.048	0.839	1.07841	2.0089	1.34879	1.93707	0.471173	1.21719	1.9973	0.486777	0.47184	2.68701	1.47688	2.53207	0.575035	0.992041	2.60347
240	90.0144	91.0217	0.843	3.63442	3.08214	3.88421	3.41815	3.78602	4.22057	2.73389	3.38094	3.583	2.80293	4.00492	1.91234	3.62741	4.49566	3.72019
241	90.0321	91.0393	8.937	6.03569	6.44929	6.31465	6.30385	5.92803	5.32654	7.13525	8.89078	6.03558	6.52887	6.14753	4.73452	5.87016	7.32357	6.0848
242	90.0347	91.0418	6.606	11.5266	15.5762	10.5526	9.71376	9.26564	11.7223	15.7774	9.45607	10.5173	11.7436	9.75066	11.6885	10.1756	14.8111	14.6821
243	90.0419	91.0492	10.948	0.798411	65.0584	0.751434	30.7503	8.43748	0.844571	6.82977	0.694777	57.5897	0.775615	10.1906	1.01242	17.3231	0.839119	38.127
244	90.0427	91.05	10.965	0.439495	93.6072	0.421581	62.8376	21.7659	0.484357	74.5209	0.398451	0.354758	0.444812	48.9868	0.46775	24.0019	0.403189	77.4074
245	90.0472	91.0546	1.199	1175.36	1145.02	1169.14	1107.75	1272.67	1257.39	1103.71	1148.39	1046.01	1158.45	1210.05	1245.08	1080.75	1110.98	1132.78
246	90.0473	91.0545	10.957	2905.82	3057.96	3134.51	3089.21	3078.62	3196.68	3077.36	4406.67	2676.64	2908.61	2668.76	2964.84	2724.03	3022.8	3364.98
247	90.0473	91.0545	11.225	1462.92	2045.55	1220.15	1413.29	1241.38	1690.37	1322.29	1367.91	1318.99	1699.48	1090.41	1412.03	1458.78	1527.52	1636.73
248	90.0473	91.0545	2.26	549.194	452.534	525.361	599.151	628.554	580.146	544.123	620.848	502.395	549.438	506.042	538.327	517.041	509.953	468.02
249	90.0473	91.0546	0.847	200.965	197.478	185.561	216.796	210.044	176.541	178.491	188.55	184.991	189.338	220.403	152.272	196.285	146.953	166.204
250	90.0505	91.0577	5.835	1.82802	5.26073	3.04982	3.96322	5.32434	5.4334	9.0063	7.46362	3.97134	1.85863	1.11642	4.13573	3.34301	3.72611	4.62501
251	90.0505	91.0575	5.451	9.11719	8.34779	9.33374	7.30325	8.58241	6.19344	7.82667	7.35222	6.93034	11.1448	11.3466	11.7777	8.9276	8.51533	8.56622
252	90.0702	91.0775	10.963	19.2787	28.1237	13.3139	7.9065	2.92699	17.1267	16.7787	18.7324	5.14088	14.6855	14.3608	12.9094	15.8104	12.1167	24.704
253	90.0712	91.0785	10.946	15.6575	19.8571	23.0126	32.2615	31.6125	12.6855	8.44256	27.6936	20.8468	10.4873	18.6341	19.0512	7.69758	17.306	5.94763
254	90.9405	182.888	14.552	19.1561	16.3026	16.8867	10.0808	15.7807	14.4539	15.9247	16.1932	15.0905	12.4466	14.5853	15.3139	16.7481	18.6126	15.1599
255	90.9413	91.9484	14.542	27.0868	25.7945	19.7711	22.4784	21.8919	31.1603	34.0713	25.932	16.8962	21.4713	22.8771	17.4396	11.9891	15.0126	13.6055
256	91.0419	133.076	6.6	28.0384	29.5533	29.1032	24.3535	35.0943	26.178	31.4745	32.3448	28.2596	36.1596	26.1638	32.1106	35.3034	38.722	29.77
257	91.0425	92.0498	6.597	385.373	420.095	430.531	482.975	464.087	515.577	476.471	512.104	342.294	462.155	456.849	489.15	467.31	469.668	431.75
258	91.0425	92.0497	3.756	44.405	45.3406	42.5892	42.255	10.5375	46.7879	28.7534	18.6862	11.2797	75.8533	57.6489	52.397	7.89297	24.9353	36.3227
259	91.0425	92.0498	5.823	38.0325	35.1833	41.6546	45.8465	39.023	43.7933	40.5982	45.1088	33.5849	39.1683	39.1426	41.5605	34.444	40.4834	42.972
260	91.0425	92.0498	3.148	19.6407	22.0147	20.3472	18.1866	22.1714	21.5368	25.1349	24.2307	17.6203	18.8873	22.432	19.2959	27.1064	19.6988	22.8923
261	91.8928	133.927	6.386	7.34229	7.51014	5.12955	3.57775	11.1992	5.84044	8.22081	2.39327	5.41576	2.36287	2.2825	3.02397	8.32283	10.3301	27.3112
262	91.8934	92.9007	6.399	2.31679	3.94816	2.41068	3.69412	2.25942	2.18765	2.3413	2.19426	1.74778	2.25923	2.09506	2.86452	6.49078	5.59162	11.9598
263	91.8961	133.93	14.6	22.7578	29.0305	23.1405	24.0583	18.628	30.4018	31.0277	30.3576	25.4235	25.9137	25.122	23.7358	33.9727	32.4716	20.2603
264	91.8967	92.904	14.605	5.77004	5.71608	4.54961	4.08319	4.88305	7.35145	6.75804	8.14551	5.73131	5.65357	3.34941	4.14432	8.8607	5.36331	3.10095
265	91.9405	133.974	14.559	46.4647	49.2351	46.1091	58.7373	56.1329	51.1525	39.0357	51.9767	46.9407	41.9785	47.632	49.9027	44.665	51.9642	50.7177
266	91.9406	133.974	1.038	3.05432	13.836	3.17849	0.991482	6.7669	14.4021	7.40049	12.4637	5.77406	11.6472	2.83302	13.9725	7.52671	2.58639	5.7797
267	91.9412	92.9485	1.054	7.67878	7.44675	7.73097	2.35892	6.64907	9.75639	1.46248	8.46976	6.85807	7.22594	1.32296	10.1105	2.38864	1.33528	8.42333
268	91.9413	92.9484	14.558	127.033	115.782	124.661	115.684	124.537	148.728	133.862	145.197	125.228	131.093	130.764	120.216	118.774	125.744	132.902
269	91.9427	92.9499	14.526	3.74874	2.81827	3.07473	2.92942	3.11418	3.5551	3.66466	2.89177	2.32445	1.68745	2.42662	3.55736	2.58016	2.40261	2.9976
270	91.9435	247.903	14.537	109.122	96.8047	100.015	88.1371	94.6365	100.876	112.189	123.931	89.4986	96.5451	108.425	97.8851	82.8792	102.721	84.2789
271	92.026	93.0336	11.046	32.9999	27.6927	36.2192	33.5805	42.712	42.7055	33.2457	32.796	30.3155	32.2776	28.7834	25.0213	36.929	34.0225	31.3413
272	92.0263	93.0337	3.147	4.70436	5.02643	8.47261	8.5898	7.45774	6.505	5.59188	5.06309	5.92198	5.4757	6.26844	5.89404	5.80704	6.1928	6.08196
273	92.0265	93.0339	11.041	4.58678	4.12939	4.2608	4.31155	5.22767	5.59017	2.95136	5.51506	3.51781	3.67563	2.85	3.04041	5.23672	3.46432	2.81985
274	92.0375	93.045	1.171	429.683	360.429	438.616	1062.64	444.356	328.865	252.815	261.907	322.41	241.302	264.472	294.206	338.446	239.937	258.395
275	92.0375	93.045	0.686	449.442	378.604	447.884	513.372	443.817	396.818	371.091	485.829	340.68	378.33	418.562	335.122	398.327	386.543	439.583
276	92.0503	93.0576	3.155	74.8228	69.4153	78.9768	69.978	77.9947	81.1681	77.3305	85.7308	72.3993	75.7205	108.108	75.9756	87.9191	70.2785	92.375
277	92.0629	93.0701	2.253	1038.45	994.721	1043.89	1254.21	1084.58	1104.15	1081.63	1190.36	945.383	1056.34	1089.17	1064.73	1045.69	965.831	985.976
278	92.9391	93.9462	14.556	14.5189	15.8533	14.4346	12.753	16.1262	16.5683	15.4114	17.2723	14.9251	12.693	15.2161	17.526	15.0051	16.5372	12.9036
279	93.0211	135.055	0.862	3.60398	10.0592	4.55709	3.18257	7.439	5.50409	3.04851	6.86831	2.76069	4.99421	5.60248	8.84725	3.49641	3.94736	5.40541
280	93.0217	94.029	0.877	1.75414	3.37679	1.98269	2.44131	3.41766	5.22533	2.14634	2.58981	2.09769	2.54017	2.78307	6.96532	3.07787	3.65272	2.26402
281	93.0331	94.0403	0.844	26.0062	30.9886	23.9064	24.7297	16.3397	27.0507	34.3475	30.633	10.2026	41.5323	36.0918	40.6909	29.9227	26.9026	33.7006
282	93.0337	135.068	1.197	29.6934	28.4424	30.8964	33.7419	31.9105	30.8321	31.6523	26.009	32.9634	32.3837	29.5978	30.9245	30.4325	27.1174	27.4516
283	93.0343	94.0416	1.203	4.88739	5.14637	4.76292	4.88858	6.94247	5.93008	3.98228	5.19726	3.71658	3.66791	3.54801	6.38254	3.43472	5.99592	6.37353
284	93.0582	94.0654	3.155	177.75	190.625	163.29	178.943	204.202	215.239	199.084	246.54	171.983	178.517	191.025	172.473	199.228	183.672	183.703
285	93.936	135.97	14.558	27.2855	20.0779	24.7472	19.0723	24.6917	17.1031	16.4829	23.4892	18.6144	17.9486	21.2797	20.5248	19.8351	22.0069	22.755
286	93.9367	94.9438	14.557	50.0147	58.0169	51.4718	49.993	69.6303	66.4505	52.7868	71.2756	64.1079	65.9938	66.5683	58.8851	53.5944	50.1122	64.2766
287	94.0168	95.0243	1.167	141.411	127.116	144.335	126.867	202.73	137.142	117.047	119.586	335.423	101.286	379.807	111.293	220	162.898	118.255
288	94.0168	95.0243	0.829	57.3532	52.8699	55.25	60.3417	71.5691	58.5579	39.0066	41.5222	58.579	39.4179	44.3603	41.7094	100.361	61.8709	43.1025
289	94.0415	136.075	1.2	6354.34	6185.38	6323.41	6617.04	6670.68	6661.66	6084.17	6166.18	5438.44	6580.09	6333.49	5892.44	5892.19	5898.96	6054.55
290	94.0421	95.0494	2.262	110.448	122.257	122.776	146.155	122.968	117.331	133.558	163.974	101.373	123.099	121.188	136.377	115.821	150.903	95.1666
291	94.0421	95.0494	1.199	616.138	640.99	625.312	732.248	660.787	695.363	600.451	668.735	560.905	678.539	655.298	687.097	625.417	602.957	618.59
292	94.0421	95.0494	5.793	118.518	146.9	115.694	115.714	115.865	157.699	108.356	122.761	107.239	110.466	111.3	116.85	112.58	109.969	120.12
293	94.0421	95.0494	0.845	121.451	116.619	114.622	147.138	132.703	133.349	110.835	117.217	110.972	112.592	120.754	137.841	114.868	96.9468	102.348
294	94.0529	127.086	1.179	23.6133	22.8335	17.9167	33.6749	22.2557	13.7101	16.9473	12.8403	16.696	23.1188	14.5011	20.389	12.29	15.6633	16.7855
295	94.0532	95.0607	14.465	89.0088	92.8784	90.1916	81.1362	104.972	72.5702	81.0039	102.976	71.5238	89.3534	75.1923	69.753	82.353	81.9565	128.221
296	94.0533	95.0607	0.83	255.758	254.376	251.83	276.552	296.23	266.132	230.14	212.649	196.57	261.37	298.479	283.403	295.178	256.052	237.511
297	94.0535	95.0606	1.169	291.17	267.805	298.002	243.897	234.883	280.526	306.563	256.645	166.184	332.418	346.851	348.549	293.837	299.863	296.833
298	94.078	189.163	4.279	15.2765	15.3581	15.1986	6.17033	11.4008	16.783	14.6024	10.9496	15.2626	11.2204	20.5258	17.1562	21.8475	17.3248	16.509
299	94.0785	95.0858	4.272	24.6557	25.2697	24.7181	11.2981	23.7649	32.9384	25.8205	40.7391	26.8499	27.3833	42.6628	31.2667	41.1967	49.4903	32.9739
300	95.0003	174.021	0.885	0.586167	1.19981	0.839414	1.22379	0.624001	0.605322	1.11945	0.610244	0.54481	2.61626	2.20288	2.6924	1.82115	0.742892	2.64742
301	95.0008	96.0083	1.177	180.661	113.152	161.122	125.13	34.8922	148.024	185.82	93.2785	33.0615	137.704	110.086	199.458	162.613	124.911	130.579
302	95.0008	96.0083	0.866	44.6834	49.2151	44.4711	32.0206	16.8232	38.829	45.9484	27.8645	20.8413	58.8205	47.9495	54.9943	65.3433	46.0223	63.2413
303	95.0368	191.081	1.175	3.44866	6.74507	3.46874	2.79652	4.8512	4.66307	2.11378	2.57299	1.88958	2.44457	1.78822	2.03131	3.88462	3.11661	4.3159
304	95.0374	96.0446	1.169	440.556	499.002	483.862	410.868	335.309	473.862	558.244	437.24	285.815	625.802	617.989	617.715	427.759	527.025	527.107
305	95.0374	96.0446	0.893	305.691	281.725	311.933	236.247	257.094	291.204	339.48	274.32	118.321	379.049	386.979	360.291	274.161	296.041	301.393
306	95.073	137.107	1.17	8.56919	6.2389	7.01087	3.33125	3.15046	8.2154	4.79823	4.96493	6.30915	5.84814	9.43642	16.2934	9.44992	3.68444	7.87382
307	95.0735	96.081	0.631	9.21228	9.82538	10.2372	30.3941	10.986	35.8037	8.99065	9.20135	8.47747	10.2024	12.8816	12.0842	44.0579	11.2163	11.0318
308	95.0735	96.081	0.837	89.3694	71.9959	75.4974	68.931	77.1342	89.1365	70.9657	73.7491	83.9098	95.9251	87.2078	106.067	98.7322	77.7956	70.7454
309	95.0735	96.081	1.169	62.8852	70.8049	64.5705	64.9714	60.1044	62.5025	56.1327	55.5718	64.748	67.6971	74.6949	72.6946	77.7366	65.5231	62.8903
310	95.9148	96.9221	0.76	191.848	193.478	202.431	197.956	217.299	231.677	198.685	194.437	187.672	184.609	217.096	203.609	199.893	219.466	203.682
311	95.9536	96.9609	8.098	6.41129	6.56459	6.15099	5.80648	7.30903	6.48534	1.32847	6.17295	4.89944	5.8999	7.69186	7.01663	7.47094	7.51489	25.3128
312	95.9638	214.917	14.53	709.536	668.917	734.528	664.284	758.146	693.367	712.7	769.987	623.781	708.404	718.305	645.573	667.029	692.184	720.007
313	95.9643	137.998	14.536	14.2066	14.8522	14.4916	9.14333	12.4444	11.8803	13.3983	13.39	13.1742	11.494	11.9769	13.5139	11.9017	12.5366	13.4221
314	95.9648	96.9721	14.537	46.1341	44.3852	44.771	31.1665	45.7892	46.21	42.4756	46.177	47.1509	41.8475	45.1019	47.625	52.5086	44.7927	50.3393
315	96.0007	97.0079	0.341	5.30892	5.35861	42.5167	68.9364	83.4574	8.237	7.98424	142.428	6.30575	59.8563	6.61578	120.775	5.54266	7.98268	6.63094
316	96.0208	210.075	1.161	7.06944	6.17378	7.74993	5.63777	6.83141	7.48834	7.01956	4.4948	4.326	7.31846	10.291	11.3219	9.06423	6.49331	9.55974
317	96.0209	129.054	8.938	281.833	265.933	279.452	268.913	355.199	269.113	299.306	296.675	306.996	281.719	253.454	232.611	297.946	296.34	296.063
318	96.0213	97.0287	1.17	56.9026	35.7067	48.1851	30.2664	34.9529	53.9802	48.6833	41.3756	17.4261	59.9745	58.1245	71.196	38.4552	44.0785	47.1576
319	96.0214	97.0286	8.931	3.48253	3.36852	2.49558	1.10327	2.13093	1.02574	3.89615	3.55929	3.41447	2.30149	3.24883	1.00304	1.3051	3.50293	1.93138
320	96.0325	97.04	0.828	17.3553	19.9767	20.1315	20.581	17.416	26.5787	17.8077	10.8329	16.679	16.2488	23.9608	19.8869	14.7331	15.653	21.8456
321	96.0686	129.102	1.169	116.132	117.707	117.276	280.629	119.536	91.8731	113.081	86.1218	89.0407	106.09	93.9972	116.835	80.7981	95.6813	108.156
322	96.0687	129.102	0.827	154.066	135.372	167.097	208.985	150.05	155.416	155.754	145.929	136.004	160.425	175.863	189.664	158.126	141.667	173.687
323	96.069	97.0763	0.78	65.7967	74.7291	66.8025	68.3501	76.3241	70.512	66.6753	63.4326	71.1104	18.8787	77.0488	77.4684	75.3451	56.0753	66.7604
324	96.069	97.0763	1.171	1.55098	1.59564	1.63393	4.63633	3.39036	3.53898	1.82993	2.49898	1.86522	3.03124	2.88469	6.8471	2.77843	1.89345	2.33761
325	96.0691	97.0764	0.834	17.2481	15.4591	20.4327	16.8962	25.1153	18.0174	16.5534	22.1318	21.1352	17.8808	21.6215	17.1439	16.9396	12.5885	21.011
326	96.0941	97.1014	5.319	10.3896	11.7712	11.7636	12.546	9.26219	14.8198	5.70512	7.51416	5.36784	17.0057	16.2599	24.6085	8.33179	7.53451	10.711
327	96.9247	138.959	8.095	10.5081	0.812367	5.89746	12.1353	1.60207	11.6382	13.1513	1.06234	9.21059	1.33846	10.9663	14.8018	12.8504	19.4342	38.2629
328	96.9249	97.9326	14.553	203.92	152.388	177.631	102.342	169.179	168.087	203.625	167.944	178.37	151.008	119.536	155.073	153.378	142.992	117.449
329	96.9254	97.9326	8.094	4.00553	5.73382	3.98509	3.01224	6.26705	0.958527	3.7092	4.4105	3.74672	3.23495	4.2331	4.38189	5.63075	4.74214	11.6349
330	96.9254	97.9327	14.564	25.8902	11.7822	19.3646	12.8337	14.7492	18.0612	25.4563	16.1638	12.4356	16.2407	11.4215	14.6738	23.7212	14.9278	11.2023
331	96.9459	138.98	14.553	79.7241	85.4815	74.8646	62.8812	76.1471	74.4677	87.3842	71.994	68.5555	64.1893	84.0563	66.9188	94.8736	76.0178	104.764
332	96.9466	97.9538	14.559	24.204	20.8414	24.5474	20.7121	23.7661	24.3342	22.6809	25.4908	22.9841	20.9406	21.9577	22.6703	25.5541	25.9864	21.8743
333	96.9611	138.995	8.094	30.1582	37.0213	29.922	32.8895	36.3638	2.83349	35.0405	2.93688	20.5077	27.5959	27.7131	34.454	2.47904	41.575	86.7474
334	96.9611	138.995	14.562	123.885	178.785	123.328	90.5539	122.013	251.218	217.311	248.554	267.434	140.829	152.109	150.338	128.237	138.309	121.465
335	96.9617	97.969	8.094	4.31515	1.23381	4.67467	4.58884	6.06556	4.38616	5.34862	4.66888	3.66641	4.26391	4.44729	5.39302	5.12783	4.57737	21.5668
336	96.9617	97.969	14.56	54.0826	78.7825	45.282	33.8207	45.0912	52.7012	75.4374	52.3639	51.4786	70.0816	41.7832	40.8253	40.5863	56.0525	34.5012
337	96.9836	139.017	14.525	23.4634	20.2527	25.2105	19.1267	20.9107	17.0483	17.3726	21.0189	18.4965	17.8253	21.4657	20.0105	20.2472	23.7354	24.5884
338	96.9843	97.9916	14.526	177.856	176.686	184.897	163.878	181.201	172.059	159.224	179.048	175.983	173.217	183.015	164.967	170.26	198.981	216
339	97.0526	130.086	1.173	195.966	167.624	192.357	440.43	355.878	168.52	166.065	96.8434	152.167	170.262	181.477	204.573	151.664	146.337	142.737
340	97.0526	130.086	0.834	314.815	293.833	323.084	401.679	316.174	287.11	294.15	326.735	222.767	340.753	389.534	399.504	295.285	280.905	328.21
341	97.0531	98.0603	0.828	66.8173	70.5171	72.9269	56.4486	59.8991	11.1278	63.9852	63.65	51.4717	73.5803	74.818	66.9483	63.3712	86.1789	76.5552
342	97.0531	98.0604	1.171	23.6375	20.3773	23.3111	20.0542	29.8446	24.8551	22.3742	13.9885	21.7225	28.9196	35.8102	32.3843	17.7658	24.5533	32.6942
343	97.089	130.122	1.174	3.83065	1.24066	2.86927	2.89776	3.33483	1.71951	1.47581	1.69257	0.978296	2.68454	1.93596	1.94959	2.42167	3.56163	2.9489
344	97.0894	98.0968	0.835	81.3696	64.4687	84.9555	67.1217	74.7861	91.1515	46.938	36.5049	54.8337	80.351	98.3167	130.426	56.1303	53.2066	54.4481
345	97.0895	98.0968	1.17	15.0162	16.8152	18.7747	14.9912	30.9838	131.057	12.9749	15.7201	9.05399	57.8676	29.2002	42.5221	20.6425	18.9872	16.7075
346	97.463	139.497	14.573	1.41047	2.71936	1.25425	2.05359	1.20324	0.93494	0.878562	1.95589	3.52079	1.1438	1.89996	2.0186	1.18445	2.53242	1.38871
347	97.4636	98.4709	14.571	10.0148	14.9831	11.4102	12.3013	14.7499	15.2661	11.7122	13.0164	11.6841	13.584	13.5302	13.5623	11.625	15.0071	13.9988
348	97.9278	98.9349	14.552	3.14908	2.15266	2.93081	2.73041	2.5564	3.47828	4.11266	3.92476	2.61726	1.59481	4.05238	3.58729	2.28604	4.04829	2.02401
349	97.9345	139.968	14.562	0.374112	2.84563	1.39981	2.11188	2.7381	1.50288	2.8036	0.426116	3.4161	2.62489	3.89093	1.58938	1.49172	1.34323	5.9545
350	97.9351	98.9422	14.564	59.7782	97.9994	61.8964	61.1601	65.4732	103.37	102.593	91.9448	84.5515	90.1019	90.8071	86.1477	64.5584	55.4858	56.6875
351	97.9483	98.9557	14.559	3.54352	4.67424	2.96339	7.60005	3.53268	6.66785	8.38208	4.47498	4.3757	3.35533	6.9487	3.15089	8.71331	3.20735	3.21094
352	97.9492	98.9564	14.552	4.49011	9.20776	4.67768	7.41407	10.7764	11.3123	6.33011	5.15098	12.3841	4.99487	5.33307	5.3893	3.84949	5.67782	16.0141
353	97.9537	139.987	14.551	2170.15	1969.09	2193.66	1792.6	2021.22	2098.69	1859.23	2040.04	1835.86	1944.28	2202.6	2099.96	2088.45	2281.54	1983.76
354	97.9543	98.9615	14.553	593.392	508.343	571.009	463.744	520.403	570.39	510.743	637.717	531.47	562.438	569.899	555.339	543.887	616.03	535.867
355	97.9591	98.9664	14.553	12.5883	11.4668	12.5389	8.63036	12.1862	11.6536	12.4129	11.2178	11.3385	11.9328	14.0484	12.132	20.3805	12.435	13.816
356	97.9597	98.967	14.553	12.5883	16.2817	11.9055	17.3961	15.4772	9.1327	11.1641	11.2178	11.6065	10.801	13.5007	12.071	14.8812	11.4457	11.5175
357	97.9676	140.001	8.94	6.84322	10.007	8.3191	9.42621	9.59114	7.449	8.38856	10.1923	5.2176	10.7147	10.4994	10.0341	5.87214	11.6055	8.29534
358	97.9682	98.9754	8.941	4.69164	5.61641	5.9776	7.03476	5.468	6.15109	6.10445	5.54077	3.27965	9.21878	7.01884	8.31775	4.86301	6.87818	5.32385
359	97.9765	140.01	5.598	4.84714	5.73421	4.52864	4.06177	5.085	6.0495	5.09527	3.48357	4.63	4.76038	3.85352	5.9575	4.84382	3.2554	4.12705
360	97.9765	140.01	8.598	5.5938	5.06038	5.39083	3.48778	5.08304	5.96747	4.67629	6.20988	4.089	6.00914	3.67618	4.70564	5.82421	5.3273	4.076
361	97.9771	98.9844	5.596	50.3526	55.8654	57.5506	48.83	56.5444	76.5449	51.1088	48.0926	53.598	70.6213	47.2689	55.0357	61.3428	43.4	47.4853
362	97.9771	98.9844	8.598	27.266	23.6214	34.9346	20.2362	32.695	25.7355	24.0109	31.0152	28.0602	39.5386	23.4957	24.2623	31.123	25.2463	36.2865
363	98.0364	140.07	1.187	24.8297	26.7735	25.7971	36.7774	34.1038	31.3152	29.5436	14.5135	17.7879	31.1406	42.4441	42.751	33.189	24.7351	30.5151
364	98.037	99.0442	1.177	1.82766	3.33662	2.97605	1.28869	5.73739	3.46242	4.26353	2.23509	2.4034	5.64993	3.46603	2.71358	2.04754	2.95751	2.40011
365	98.0371	99.0443	8.937	18.8087	15.7271	18.4373	18.4609	22.743	22.3005	20.0295	16.9983	16.3167	15.5413	27.6209	15.1507	19.1724	19.9682	17.6708
366	98.0844	99.0919	0.824	6.12333	3.83467	5.89902	4.60182	4.39775	3.58001	4.848	3.52081	4.46544	15.6538	5.30487	6.48436	4.83019	4.34257	4.43093
367	98.5052	99.5125	14.55	11.2399	10.3129	12.7145	9.5623	13.8727	12.159	9.98991	10.7056	10.0793	10.1114	13.5703	11.5088	10.7133	13.2509	12.6229
368	98.5242	99.5314	14.526	32.8835	24.9542	32.9114	24.556	27.1669	27.7954	27.3085	30.1115	24.3608	26.3164	28.6755	24.7911	26.2389	33.6893	29.5291
369	98.9275	140.961	14.544	20.4458	16.8933	19.8866	17.0774	18.9809	18.315	19.7387	18.4903	20.9608	19.0629	19.5201	20.5155	20.2251	18.753	23.8867
370	98.9283	99.9353	14.542	59.9406	57.8554	54.4366	44.8271	59.324	45.2202	94.6354	49.3502	42.9356	49.4354	53.1264	55.1027	56.1407	53.6009	48.1999
371	98.941	99.9482	14.554	213.48	182.186	206.985	164.818	229.429	238.596	236.774	193.348	149.529	170.765	169.16	165.445	145.166	154.799	115.309
372	98.9578	99.9649	14.542	62.387	55.5231	53.2848	46.7914	52.4826	57.1914	58.2713	55.4176	49.0096	47.2543	52.1584	53.3287	48.9765	49.1153	46.9531
373	99.0145	100.022	0.851	11.646	14.0424	11.0473	8.08144	5.88036	7.47208	17.4738	7.64579	5.1492	20.9133	12.4313	27.1709	6.67169	12.8286	16.1376
374	99.0167	141.051	14.509	20.5584	17.5463	20.059	18.9914	22.162	21.0892	16.1539	25.0624	19.9031	18.6809	20.4679	19.1079	17.9264	20.7401	22.4436
375	99.0173	100.025	0.617	4.82362	4.71591	4.67345	5.1527	5.22825	5.30845	3.53844	7.04282	3.84783	4.65573	4.49332	3.5347	1.52842	6.76094	2.84536
376	99.0174	100.025	14.513	562.884	562.422	599.35	468.29	670.334	573.579	549.974	659.349	549.825	508.588	609.172	571.678	562.335	636.066	673.873
377	99.0319	199.071	0.848	1.75271	2.25869	1.624	4.01903	0.991689	0.855437	1.06628	0.984264	1.01502	2.18368	3.40114	2.11488	1.30082	1.12937	2.59879
378	99.0324	100.04	0.833	2.55502	2.96639	2.89729	2.81971	2.27435	3.07385	2.82992	2.41699	1.34968	2.28814	8.20446	8.69863	3.26859	2.20489	1.57055
379	99.0681	141.102	0.832	20.869	16.8043	25.2536	52.5283	17.5821	16.6492	21.0003	12.3962	12.2617	26.5115	22.3445	24.9703	18.4416	15.844	15.6644
380	99.0681	141.102	1.172	11.8626	11.7045	13.4693	34.7224	17.3747	11.8276	10.8523	9.89224	13.0031	13.6068	17.4272	14.7445	13.3762	12.53	11.4805
381	99.0686	100.076	1.172	53.9674	32.2685	47.4228	52.3213	79.9545	56.0788	22.3698	16.1965	39.1882	27.0171	72.5884	36.3576	36.2538	37.7929	34.8826
382	99.0687	100.076	2.452	57.3721	65.7774	62.5278	30.5339	39.0485	41.3644	47.7091	33.4147	23.0619	30.5588	69.2628	44.3912	146.378	192.35	154.862
383	99.0687	100.076	0.832	81.5035	90.3246	76.4702	50.2166	92.949	58.3599	60.9293	72.9914	67.658	76.6546	125.894	132.582	77.9997	78.52	83.6897
384	99.0692	221.128	1.175	4.04508	4.8815	3.97731	1.4546	5.59526	5.72052	2.03351	4.51648	2.96935	2.48964	6.52249	6.3907	4.57798	4.79454	4.45263
385	99.0694	221.128	0.839	3.31227	3.28551	3.60649	3.08994	2.53431	4.50211	2.90414	1.53818	3.38178	3.84882	6.85816	4.70966	5.52437	4.37593	3.26335
386	99.105	100.112	0.836	52.1998	39.5802	46.8119	24.054	28.7394	29.8938	42.3938	25.35	13.8565	53.3799	74.2224	78.3659	51.1154	58.3202	58.6755
387	99.105	100.112	4.874	15.5332	22.8956	17.2095	22.0408	5.58296	22.6303	51.5311	6.53235	8.24856	25.5151	7.34657	7.98802	23.2198	7.73321	3.092
388	99.105	100.112	4.582	7.06882	6.87165	6.8456	5.69152	3.53566	5.61657	34.248	5.40943	4.7653	6.77027	8.58762	8.39622	26.3674	14.7339	6.36359
389	99.1051	100.112	3.539	163.861	165.712	168.897	130.042	137.657	160.867	226.49	119.537	97.1055	205.073	213.9	195.745	250.801	196.885	131.217
390	99.1051	100.112	5.198	7.8397	8.07513	8.46049	20.3336	4.4156	7.72821	39.2645	5.16037	5.55752	22.2272	5.40841	7.07095	7.99505	4.02837	0.68015
391	99.9319	100.939	14.56	38.1518	38.1904	35.8841	36.546	39.8985	42.1597	43.7577	43.121	32.782	35.7253	42.8141	36.6756	37.9511	36.2782	37.5184
392	99.9493	141.983	14.552	1140.91	922.046	1161.58	1009.54	1047.2	948.421	1013.4	1074.18	930.575	954.551	1109.45	1045.8	1128.43	1107.71	1059.01
393	99.9497	100.957	14.554	311.303	240.382	291.595	202.086	245.871	230.838	235.578	338.242	260.36	272.053	348.718	263.417	260.877	266.799	269.679
394	99.9612	100.969	1.085	14.8533	14.1148	13.1102	8.69479	10.0783	18.7373	16.6752	12.6952	8.61037	9.9932	12.2076	19.707	9.44707	10.8747	15.6891
395	99.9837	100.991	14.539	11.4429	11.696	12.215	10.1303	12.8727	9.91107	9.79618	13.5317	13.5722	11.9312	15.9879	14.2587	13.2393	16.4948	18.6013
396	100.001	101.009	14.513	47.3714	49.6048	47.7751	47.7944	57.4956	47.3034	40.625	53.6845	46.9554	40.3749	51.5747	46.6013	36.5257	51.0363	57.9549
397	100.016	101.024	1.417	14.8027	13.2973	14.6878	12.7742	12.5837	11.3542	13.0265	11.6771	10.7533	16.8619	14.3622	21.9481	13.5912	13.6661	18.2807
398	100.052	101.06	0.83	327.111	349.112	349.075	308.304	318.548	275.571	317.141	260.379	251.849	392.162	453.054	496.709	397.003	327.662	387.088
399	100.053	101.06	7.057	9.55138	11.6639	12.2583	9.09989	5.35	8.9974	17.2384	16.8742	34.4168	5.40184	9.43943	5.43673	28.7305	28.2311	23.258
400	100.053	101.06	7.205	8.84995	1.2997	9.0106	8.97529	6.62342	1.0998	7.49921	2.92238	15.5986	6.8937	7.20983	7.82252	2.20371	2.85194	2.84549
401	100.063	133.097	0.834	7.34435	8.20153	5.28243	7.05541	7.8504	11.0702	7.11304	6.09553	7.58997	7.20437	8.54104	6.67186	8.90898	4.71982	5.60492
402	100.064	101.071	0.858	1444.35	1652.66	1409.51	1443.37	1567.46	1551.55	1475.63	1511.03	1267.25	1443.21	1270.94	1266.39	1471.58	1482.35	1643.01
403	100.088	142.122	6.595	9.75603	13.9809	11.2748	7.23	19.3854	21.9221	9.13238	7.49066	11.465	8.17464	5.1219	15.5387	12.6365	5.76876	16.6249
404	100.089	101.096	6.593	29.4598	34.8739	32.6941	25.08	47.6323	54.9179	27.7742	24.7232	30.033	29.1088	26.0098	36.7819	33.7014	20.1589	32.0448
405	100.933	142.966	8.102	0.983364	5.92631	5.37926	3.40879	1.18549	7.28183	0.967819	5.50931	3.13538	7.43448	1.01934	9.36045	11.27	17.6737	39.6387
406	100.933	142.967	14.622	50.9109	38.6492	47.1722	29.2752	32.68	34.4357	33.3162	32.3448	30.1286	39.085	45.6046	36.9269	36.853	42.1796	38.8373
407	100.933	101.941	14.619	20.5757	22.9695	20.6731	25.929	34.5016	20.5923	19.2344	18.7436	21.9611	20.3992	22.6365	24.7928	20.0375	21.7128	19.353
408	100.933	101.941	8.104	3.77498	3.54794	4.65887	1.7322	4.14257	2.59197	3.51149	3.86622	2.0459	4.10404	5.85021	3.43519	4.78656	6.83687	21.8884
409	100.941	101.949	14.556	85.6789	85.0487	86.7536	90.1643	93.4212	92.1529	84.8366	99.6503	79.9302	83.9387	85.0724	91.2568	84.0631	93.225	88.444
410	100.942	101.949	14.561	41.3458	51.1852	43.4077	38.5107	43.6015	46.5472	55.8552	49.9977	41.8165	46.5414	47.7886	46.2172	42.4347	44.5236	59.2204
411	100.95	101.957	14.565	26.9427	24.3221	27.6415	23.3363	23.2794	26.6679	24.101	24.2432	23.0774	25.4868	25.9307	27.4656	25.711	25.5687	29.9149
412	100.977	101.984	14.529	7.29966	6.68507	7.65534	7.45954	7.84747	5.44554	6.02515	6.70153	6.58374	5.46679	8.79802	7.49247	6.30658	8.05756	7.75358
413	100.978	219.99	14.556	15.6921	19.0279	18.5411	16.2345	17.0963	20.4114	15.8064	18.2699	14.7596	11.9879	23.4567	23.6685	16.978	23.8842	17.5586
414	100.994	102.001	0.848	7.43664	8.79243	8.27124	8.85982	4.2876	5.88744	7.39401	4.70685	5.25704	10.75	6.50522	10.5137	7.98568	5.91137	9.04546
415	101.005	143.039	14.693	76.2026	75.5756	80.6642	70.0999	72.6345	71.7606	68.4874	69.0785	63.4347	74.6393	74.0342	73.4081	78.4087	54.9686	95.5963
416	101.006	102.013	14.702	270.231	316.644	307.272	270.041	287.079	292.106	194.74	294.061	266.389	303.235	320.631	309.269	309.46	305	370.309
417	101.014	143.048	14.513	2.98711	3.4133	2.72486	2.38867	3.11567	2.76126	2.28721	2.83537	2.60532	1.94169	2.42523	2.74372	2.47376	2.73159	2.52411
418	101.015	102.022	14.514	84.329	78.0853	88.1947	69.2773	91.7197	95.2314	80.255	96.1669	79.9887	85.8351	84.2531	86.4745	81.9756	91.4644	98.9257
419	101.027	102.034	14.53	30.8131	21.1139	29.889	24.505	26.4905	19.2643	19.4254	21.7148	21.2144	20.6731	22.134	17.1636	20.5072	29.2971	24.64
420	101.029	266.074	0.813	6.5798	5.50397	6.42576	5.56292	14.8608	5.56835	3.21977	7.08517	12.8364	2.6095	4.34446	3.40101	11.9285	5.74383	2.19115
421	101.03	102.037	0.831	4.46762	6.71142	5.02074	6.54727	2.45499	2.96969	3.4466	5.20064	3.66781	8.67862	7.56718	9.01242	5.26327	4.21805	5.19813
422	101.039	102.046	3.236	1150.13	1093.94	1135.97	481.578	807.384	311.422	523.074	658.502	761.293	898.903	853.251	845.805	1277.91	1273.01	1200.94
423	101.039	102.046	2.264	734.824	648.909	679.806	712.628	660.414	650.861	643.029	722.548	570.265	650.473	673.927	676.085	635.993	624.835	635.566
424	101.047	203.102	0.836	34.6695	41.5848	34.0407	53.2979	24.0207	28.6518	34.0267	24.1185	18.9037	35.5141	41.9752	45.2572	24.286	28.4626	34.3124
425	101.047	143.081	1.169	7.9739	8.54349	10.2313	12.9844	12.4385	6.39019	8.29691	5.26395	8.70133	8.68196	10.4307	9.62749	8.93762	6.95756	7.1686
426	101.048	102.055	4.671	18.1182	19.5775	20.6186	17.4932	19.7077	20.2315	17.6003	21.4485	15.551	17.1509	21.0206	20.7167	22.1784	20.8249	23.139
427	101.048	102.055	1.189	568.695	550.846	587.404	640.734	405.262	599.079	644.537	565.275	547.108	547.963	548.725	618.519	548.181	590.181	599.765
428	101.048	102.055	0.855	1711.45	1885.59	1668.28	1671.81	1795.33	1802.27	1705.01	1749.8	1506.15	1685.78	1468.84	1502.1	1736.79	1692.08	1858.31
429	101.049	225.087	0.845	4.43262	2.83786	3.87254	2.4868	3.52275	2.08216	2.08856	2.29632	4.01336	4.84999	2.55731	5.25216	3.48096	4.07916	4.03339
430	101.084	143.117	1.179	16.0782	13.3821	17.1971	41.5471	17.2337	11.0908	13.2469	11.1094	12.4666	16.873	14.0836	13.8093	7.91128	11.4596	10.4758
431	101.084	102.091	3.742	57.4674	49.1376	48.2284	145.999	33.5825	17.9965	19.7495	15.4856	32.218	15.6417	17.4865	15.5174	20.1968	11.3443	22.0863
432	101.084	143.118	0.824	23.9467	21.2377	23.1128	41.2745	22.4749	19.0296	19.1741	15.4009	17.8496	23.267	22.6589	20.6785	22.5948	19.7495	21.5073
433	101.084	102.092	2.963	8.32201	9.80397	9.12265	7.315	12.2271	8.43084	8.14462	8.66533	8.22021	8.78338	9.94044	7.51052	11.3863	9.00966	5.78668
434	101.084	102.092	1.173	249.368	241.764	253.026	406.378	263.23	248.015	237.989	224.093	182.456	236.501	269.079	293.504	266.629	245.323	244.729
435	101.084	102.091	0.835	407.776	431.16	428.577	471.53	435.785	709.517	405.377	360.651	347.154	738.663	523.534	568.057	428.823	424.959	452.507
436	101.084	102.092	0.672	1313.72	1277.65	1379.07	1691.15	1335.83	1387.5	1442.92	1535.91	1209.63	1533.25	1310.75	1475.43	1307.73	1304.16	1190.4
437	101.931	102.938	14.564	25.7839	26.9851	26.9794	25.3772	27.0986	29.4296	31.4136	29.4769	25.0576	29.4091	28.4809	28.0341	30.7563	26.9927	26.5843
438	101.94	134.974	1.058	49.0422	45.0743	42.0147	18.4322	21.8932	52.2225	33.2353	31.8002	21.8889	27.1032	43.3715	56.3392	21.8323	61.2125	44.5336
439	101.941	102.948	1.064	18.5921	20.4766	14.4369	13.3516	11.9959	111.69	82.5368	19.1497	22.201	13.8686	20.7912	26.5024	13.576	15.2152	114.089
440	101.947	143.98	14.551	127.291	126.855	128.922	109.498	124.644	123.254	122.912	126.449	104.758	101.403	125.105	115.217	114.026	128.196	120.915
441	101.947	143.98	6.161	1.31079	0.892241	1.19324	0.743089	1.51447	1.68283	0.570212	1.14605	0.944636	1.32039	1.57968	1.11559	1.78262	4.53013	1.94279
442	101.947	102.954	6.166	0.704875	0.710075	0.524923	0.34351	0.356049	0.404748	0.489997	0.767181	1.02159	0.53171	0.687092	0.958589	0.862453	2.44319	0.928053
443	101.947	102.955	14.552	57.0389	58.5565	56.2815	43.6321	40.8092	56.3331	53.9099	61.8498	59.5377	54.3661	66.6349	61.7684	56.7076	69.7117	54.8137
444	101.949	102.956	14.556	44.3341	38.3059	41.4827	36.91	46.8201	43.8053	43.8815	44.5216	37.2055	50.1894	40.2433	43.7372	42.7569	44.4892	45.9779
445	101.963	143.996	14.529	207.737	211.181	212.988	223.367	249.523	224.027	197.094	226.358	190.895	187.688	240.999	215.768	198.463	226.198	248.869
446	101.963	102.97	14.532	1469.68	1579.63	1525.7	1539.3	1754.63	1769.63	1798.64	1778.07	1392.83	1645.04	1627.46	1635.18	1638.3	1580.22	1622.88
447	102.01	103.018	3.151	186.422	197.336	202.414	214.889	219.803	244.057	211.434	221.023	196.256	173.155	163.156	216.299	235.52	229.688	193.58
448	102.011	103.018	3.152	198.961	223.626	208.798	214.889	219.803	244.057	211.434	237.412	196.256	175.603	216.133	216.299	235.52	205.317	203.615
449	102.019	103.026	2.255	62.6169	40.3395	64.2389	29.9952	13.6694	51.7786	101.519	29.8117	29.8872	39.3226	122.256	79.3092	111.087	68.7767	79.8029
450	102.019	103.026	2.257	37.5019	20.808	30.4696	40.2359	28.4324	66.2116	98.9483	103.749	19.9425	96.0453	40.1924	72.669	72.7324	68.7767	58.5144
451	102.022	103.029	2.242	15.767	12.8493	19.3045	14.1679	23.8552	32.1547	11.5889	14.2993	19.6382	18.2495	10.854	11.2592	22.789	29.9884	26.4892
452	102.031	144.065	0.848	57.6098	56.4015	56.8545	65.4314	58.3714	48.8045	24.9348	41.8657	52.7211	61.1143	54.7396	63.4691	43.3242	55.6663	55.8657
453	102.032	103.039	0.842	19.1219	21.1111	19.4845	27.5775	18.5381	13.2595	17.9095	15.1139	14.0425	23.6388	20.8185	17.285	14.6573	16.8998	19.9432
454	102.047	103.054	2.252	92317.3	92403.9	94466	110247	93215	92720.4	93766.7	103499	78864.1	95301.8	94460.4	97345.1	96307.6	87338.5	88226.9
455	102.047	103.054	3.201	22.3351	22.0908	20.6638	29.4358	108.344	15.9619	17.0368	21.5563	86.0402	15.176	15.1871	87.5037	10.1438	13.7893	15.861
456	102.051	268.117	0.844	5.58207	2.79933	4.6124	1.56567	2.11785	2.03854	2.72699	2.0638	2.52483	2.20322	4.57116	3.61434	2.80172	2.70821	2.226
457	102.051	103.058	0.855	76.3373	55.9768	74.8334	60.9761	67.0984	49.6932	71.5328	62.2367	55.2069	57.6714	61.4538	70.598	61.3495	59.3777	77.6363
458	102.054	103.061	2.266	18.1438	3.25081	95.1661	4.56997	3.53286	18.607	3.383	159.898	2.93861	179.146	3.37953	3.29559	136.041	44.5727	3.22807
459	102.068	103.076	9.582	44.6952	41.1324	41.9032	30.9985	34.4755	40.3811	33.3157	39.7346	38.0126	37.0857	45.8212	42.0305	38.3828	37.6871	41.7278
460	102.075	103.082	2.24	67.9298	20.3865	43.2744	109.353	119.56	37.3744	25.7352	98.9416	74.6598	61.6154	17.2379	76.1277	78.746	91.724	10.2609
461	102.076	103.083	2.252	52.7425	20.1063	38.5626	3.73762	3.4522	3.4839	33.6297	105.466	2.83282	113.242	29.3698	98.999	48.7418	52.635	62.9935
462	102.936	144.97	14.559	4.29795	3.99135	3.55064	3.10577	3.6014	2.90492	3.90196	4.38337	2.64117	3.19771	5.49783	3.15597	3.12199	4.13973	3.97234
463	102.937	103.944	14.555	18.7135	13.5543	17.0713	13.6034	14.3754	16.704	16.2107	17.651	12.1832	14.9049	16.0748	14.444	16.984	17.1013	13.8535
464	103.042	245.046	4.364	23.4134	28.5495	21.7287	6.77631	28.0492	20.3549	24.7733	21.8641	34.7552	23.6491	20.5685	22.5909	20.8165	22.1922	22.6738
465	103.042	104.05	6.597	51.6448	55.4019	67.7115	59.914	51.8157	47.0645	53.6171	59.1978	44.3673	52.2101	54.0593	53.0693	66.6628	64.9045	68.3017
466	103.042	104.05	4.367	24.8574	32.6031	26.5733	23.9899	11.9443	26.8325	24.9577	13.0113	15.1721	64.3343	40.1629	38.9436	10.8559	22.9649	27.4202
467	103.046	104.053	0.86	136.492	128.754	145.886	134.713	152.686	137.036	132.522	112.039	132.172	132.178	128.507	126.019	153.77	126.173	141.165
468	103.046	104.053	3.425	19.131	18.9298	20.3017	65.2266	9.83914	18.9778	26.7917	14.3312	15.1589	29.9746	33.7993	26.0117	14.8284	15.1832	21.6026
469	103.047	224.127	0.842	3.12305	3.93464	3.11061	3.87949	2.4604	3.83347	2.34095	2.04933	2.35369	4.99515	6.63033	6.39767	4.45254	3.24493	3.67217
470	103.05	121.084	0.832	2.38185	1.21205	1.88996	2.65489	1.26974	1.38278	0.873313	1.33531	2.82234	1.87787	1.1211	2.26115	1.05119	1.30665	1.09141
471	103.05	136.083	1.198	1.05103	0.964384	54.654	1.05757	3.87585	99.1799	91.0802	1.09243	0.781473	69.0169	1.11114	56.9421	0.888513	1.03704	1.11556
472	103.05	104.058	1.199	19.455	14.4325	13.7345	16.708	14.494	17.4887	15.1449	12.9296	14.8345	19.2812	14.2325	13.4152	16.68	14.1972	16.6013
473	103.05	104.058	0.852	3.82786	1.87799	3.90745	4.93339	5.51939	4.08734	4.842	5.86718	4.61227	3.7977	2.54409	3.04648	4.18536	4.197	3.98609
474	103.055	104.062	6.316	5.79231	7.84742	6.98677	4.28382	5.91991	8.61424	3.50029	5.00323	7.3115	8.92665	13.3494	10.3214	8.6237	6.98316	7.76147
475	103.063	145.097	0.826	3.589	3.55093	4.32921	6.67328	2.06944	3.32306	2.56214	1.84423	3.85685	8.15358	3.59356	6.77396	2.10243	6.85332	4.99428
476	103.064	104.071	0.823	166.472	186.165	171.055	162.886	184.903	192.657	168.266	146.245	139.186	216.287	230.154	199.964	174.585	158.202	191.28
477	103.064	229.118	0.84	24.4529	17.1957	20.9158	28.2636	15.479	12.2848	16.7591	10.5345	14.1987	21.6001	23.13	23.0502	13.6396	16.6705	15.3308
478	103.07	229.129	0.832	6.10506	6.79173	5.87601	7.24696	4.9487	7.59717	5.37641	5.15745	5.64032	6.39391	7.80184	7.67442	5.65325	4.51376	5.64936
479	103.07	104.078	0.82	3.69997	8.89393	3.60776	2.38684	3.3489	19.1757	8.10418	0.634406	4.76747	6.45583	1.77697	20.9215	10.5361	0.628816	2.95735
480	103.095	104.102	0.767	23.3671	49.5697	26.329	11.1076	75.358	14.4677	18.3933	12.6597	42.824	18.2905	24.6414	22.9694	38.9784	42.5941	16.392
481	103.1	104.107	7.822	465.575	517.056	490.651	202.26	320.308	127.973	226.875	310.431	246.134	434.351	429.478	407.321	499.472	579.55	521.098
482	103.1	104.107	0.778	4118.72	4450.63	4157.21	3711.84	3403.94	4528.12	4853.76	4303	2958.19	5124.91	4987.27	4724.32	4687.06	4929.75	5012.06
483	103.1	104.107	14.46	7.17278	8.94007	6.88423	6.40656	8.61318	8.10595	9.22004	6.70981	5.73461	9.38272	8.50997	7.42195	7.01352	7.3493	11.4279
484	103.948	104.955	14.555	8.82565	12.6431	9.60142	9.76526	10.3123	10.315	11.3954	11.1322	8.25531	12.6662	11.4644	9.08502	13.7903	7.10569	7.08029
485	103.949	208.906	14.554	3.58243	2.21735	3.44726	3.36322	3.94526	4.10464	3.14225	3.58384	2.00113	3.30073	3.60087	3.28424	2.70429	3.44229	4.48838
486	103.985	104.992	0.773	425.768	384.375	426.237	385.613	483.652	509.045	390.913	421.239	448.393	336.207	423.59	348.251	452.542	497.255	394.778
487	103.993	105.001	0.859	73.2657	72.1402	70.7436	60.2715	69.8473	67.2191	59.9799	44.4016	54.4218	74.9929	67.4114	88.7848	63.8149	57.8485	59.6663
488	103.993	105.001	1.169	49.2313	45.4431	51.7757	58.4401	61.7114	46.7632	50.7956	55.1396	47.8313	58.9896	45.7273	60.1428	47.7296	45.0734	53.9596
489	103.996	146.029	14.5	0.766913	1.64362	1.00491	1.61779	1.61209	1.53424	1.36369	1.81157	1.70196	1.10673	0.946165	1.67749	1.39273	1.43657	1.593
490	103.996	105.003	14.512	26.6555	28.463	28.8853	26.0024	32.6356	27.7214	26.8354	36.3576	25.8383	26.4663	31.7879	30.0499	25.0096	29.3762	35.3074
491	104.026	105.034	7.707	27.2248	18.2699	24.6423	25.234	23.2719	24.1065	29.5629	20.2016	14.5119	59.0633	10.2388	35.7795	3.91942	8.62954	25.4764
492	104.026	105.034	8.025	16.9773	14.8566	19.7689	16.4367	16.8217	18.6014	17.9545	11.1003	9.10132	35.9931	7.37205	18.369	8.81931	10.8448	15.7609
493	104.026	105.034	8.889	53.5776	55.3187	68.7965	53.077	42.6185	42.7372	78.503	38.3083	38.7817	153.974	37.4686	96.2898	20.5935	43.7762	64.6588
494	104.026	105.034	4.617	232.816	230.347	243.287	215.336	300.97	239.834	226.821	219.888	229.705	202.484	260.02	216.306	222.225	252.754	260.99
495	104.026	105.034	6.664	79.3918	74.6105	79.1244	72.2589	74.5094	75.0231	75.1827	81.9186	62.4873	58.1543	77.3984	71.686	75.9957	73.2967	77.3009
496	104.029	250.092	0.838	6.72413	3.75077	5.91312	3.62547	1.95348	4.12864	17.6477	5.87446	2.04332	11.1946	2.54356	6.25498	4.84925	3.37949	3.77038
497	104.03	105.037	0.855	137.738	133.968	123.574	162.753	153.055	155.22	158.383	121.481	129.433	116.824	130.073	129.036	103.104	103.975	108.031
498	104.048	272.112	0.834	5.14959	6.39567	5.5434	4.95073	3.848	4.76436	6.8278	4.14029	4.98207	7.40078	8.71738	19.3443	7.73117	5.73266	7.37282
499	104.049	105.056	0.846	8.45552	7.84064	8.18561	6.5261	6.80025	7.40101	7.85324	10.137	7.41843	10.1174	7.86232	9.46644	6.73459	9.8369	7.18213
500	104.063	105.07	3.003	44.8572	44.3536	46.2797	31.4133	48.5488	30.1226	59.8655	41.3178	6.29171	149.008	38.7986	59.819	29.2215	33.6252	42.4493
501	104.063	105.07	4.61	383.41	345.238	413.21	359.642	389.709	457.39	386.943	378.269	379.499	421.32	387.504	400.611	444.665	596.816	420.036
502	104.937	105.944	14.559	9.841	8.72792	9.87378	10.265	7.69669	10.0483	10.0176	9.26835	7.44016	9.1016	9.64585	8.17437	12.4826	9.36917	9.26612
503	104.938	210.883	14.577	4.729	5.27541	3.82628	3.09321	3.04139	4.28186	3.88102	3.98933	4.70855	3.91363	4.53502	4.79682	3.40546	3.54931	4.8985
504	104.955	146.989	14.575	6.60336	3.31962	4.96224	6.07629	4.08182	3.17699	5.77977	6.38717	5.00979	3.18624	6.12345	2.41513	3.19056	3.23079	4.47403
505	104.956	105.963	14.571	88.001	53.6898	70.702	56.8753	93.6692	70.1827	87.8591	88.1227	82.8851	51.4073	68.0591	51.9334	63.7191	57.9724	57.8953
506	105.021	106.029	1.194	135.446	114.497	114.065	91.3676	89.3957	103.409	106.808	67.7645	74.942	117.499	140.309	162.595	105.676	97.3176	131.795
507	105.021	106.029	0.889	16.4851	16.4651	17.7495	10.3346	11.7054	14.8031	14.9979	11.0673	8.58166	20.926	18.9636	25.2141	16.4211	13.6311	14.6656
508	105.042	106.049	0.852	4.61884	4.43188	4.71724	4.68888	4.27592	5.93335	5.47181	3.60932	2.89524	6.03474	4.25407	4.62285	4.03657	2.80415	5.07057
509	105.042	169.058	0.838	62.306	58.4907	60.285	78.2433	69.2968	61.184	84.3913	59.6563	54.7815	48.5526	52.5942	60.7034	64.7015	54.0011	64.2801
510	105.043	106.05	0.84	49.2897	43.9389	45.508	49.3366	50.8001	44.5034	41.9074	26.692	38.9791	48.1082	45.9376	39.2671	51.491	44.5148	43.0654
511	105.057	138.091	1.178	10.3594	12.6785	11.0773	11.8649	9.71836	10.1999	10.8173	4.49049	9.84844	11.1791	17.9288	14.3425	11.3683	14.5126	9.32305
512	105.058	106.065	1.171	115.881	107.167	110.707	92.2894	73.9389	109.263	93.0365	112.049	101.028	93.6138	119.139	100.655	101.267	104.554	110.486
513	105.079	106.086	11.727	0.375746	0.528745	0.472146	13.1004	10.114	10.3761	11.2191	13.6662	5.50255	12.4541	30.0616	10.5617	0.892405	44.3534	14.5365
514	105.935	106.943	8.098	1.71397	4.0459	1.56582	2.14015	1.58797	2.60385	1.45666	1.43787	1.30385	2.04837	2.02704	1.29948	1.41225	3.09145	10.4733
515	105.943	106.951	0.775	7.96549	17.1748	5.82288	20.0605	30.4502	29.0211	19.5447	9.42317	21.6407	8.97957	13.6404	24.149	18.3698	12.8315	24.6086
516	105.955	147.989	14.527	3.66319	3.79868	3.20275	3.63304	3.35686	3.62629	3.44691	3.83294	2.64117	2.35821	4.1478	3.66037	2.38785	3.32186	4.5842
517	105.956	106.963	14.535	71.343	75.8007	76.5636	70.9857	82.6027	86.8315	66.2625	93.6244	77.1822	66.5051	73.3683	78.1832	66.0889	85.3136	87.198
518	106.042	107.049	0.852	54.0899	56.0965	57.978	66.1135	73.4618	52.6693	56.9742	47.1052	52.8857	56.7449	63.8364	67.0539	56.9696	54.6867	70.0545
519	106.042	107.049	2.253	2307.73	2449.89	2497.65	2638.24	2326.59	2324.93	2474.27	2701.31	2017.95	2467.64	2543.03	2595.9	2589.85	2326.82	2368.19
520	106.042	107.049	3.916	223.053	212.332	218.742	43.5677	191.417	192.892	198.066	129.07	220.606	223.954	344.697	243.364	137.489	239.646	272.892
521	106.042	107.049	1.198	249.088	233.892	245.238	240.225	246.694	251.68	238.514	257.712	210.988	244.932	243.058	217.595	234.89	227.694	239.309
522	106.052	230.138	0.861	17.5646	24.3184	20.3394	22.2465	15.2836	17.0732	13.7955	16.494	18.3024	23.064	26.4165	36.4168	15.2844	18.3746	15.1161
523	106.053	107.06	1.175	28.98	29.59	29.9878	31.2344	26.3173	32.1805	29.499	19.6468	19.1561	37.7678	38.3438	46.0977	34.1358	29.1621	28.2853
524	106.053	107.06	0.836	32.8516	28.2121	31.2213	25.8765	24.7344	35.5828	29.0043	25.9925	26.9613	30.073	39.6127	42.0051	32.9257	33.287	35.7402
525	106.053	107.06	14.467	9.35854	9.57741	9.22391	11.2453	11.4084	10.4406	10.6555	11.1388	9.76159	11.2837	14.0666	8.07289	9.08883	9.04512	11.5324
526	106.078	107.086	8.943	596.985	763.326	606.26	555.982	669.131	464.084	742.956	729.934	453.093	649.804	572.783	768.135	661.959	785.85	758.004
527	106.084	107.092	7.058	34.2888	23.5644	28.9299	12.1424	14.9427	17.2276	35.1158	28.3975	45.35	8.28175	15.8739	10.5702	47.3633	37.4835	36.5835
528	106.469	107.476	14.569	23.908	23.0812	23.7441	20.6243	21.9407	23.3021	22.7721	23.0116	22.2102	22.7485	25.1486	23.2492	21.2771	23.4336	26.7293
529	106.935	107.942	14.562	28.7686	27.8211	30.1621	30.0715	27.7674	30.27	30.8724	30.2335	25.1162	27.3785	27.8845	25.6963	30.5234	30.9717	28.3244
530	106.943	107.951	1.099	17.0969	18.7012	14.5214	7.73911	34.8701	36.4562	9.09071	14.3849	17.6928	34.3775	15.8028	28.46	28.138	13.4724	29.0712
531	106.953	107.96	14.568	36.6841	40.0629	38.4392	34.1759	36.7775	37.8952	34.0417	36.4793	37.4933	39.3141	40.7129	35.1515	38.8353	35.7171	39.3217
532	107.037	108.044	3.022	23.4172	18.6838	26.4265	64.5532	18.8485	22.3544	18.5085	11.7369	14.6987	73.4921	86.0895	59.4126	13.1179	19.4511	13.4653
533	107.037	108.045	1.169	59.9027	69.4258	65.067	62.8463	75.5808	74.5727	58.9663	51.89	37.2684	72.7465	71.188	88.0802	70.2175	57.3734	75.2838
534	107.037	108.044	5.366	25.4927	24.6198	28.1605	26.4678	29.0785	26.0916	27.6076	49.6494	26.964	33.1444	28.7363	50.1565	33.7321	26.1231	31.717
535	107.047	215.102	0.833	11.3902	9.95694	11.1239	16.7928	8.9607	9.26235	11.8582	7.95021	5.75323	12.0123	11.2954	14.7534	10.1621	9.13525	12.3782
536	107.048	108.056	0.827	1.14759	0.685468	1.00323	1.20958	0.684953	0.753673	1.97849	1.10355	0.578072	0.820718	0.688577	1.38323	0.642737	0.701403	1.15848
537	107.049	108.056	3.435	7.18592	7.2418	7.68129	10.867	7.27587	4.7828	7.73671	7.40413	5.87978	7.19982	8.69476	5.46044	9.64828	7.97694	7.04747
538	107.049	108.057	8.454	6.47758	9.00907	7.42801	11.9578	10.9677	6.34597	5.57374	5.89979	6.54793	9.43569	3.69497	9.09534	5.1197	4.96529	6.84927
539	107.073	140.106	0.834	31.1648	24.0446	30.9824	32.8028	18.1792	28.1576	27.6724	13.1679	22.1173	28.7927	30.4723	36.5515	24.5541	20.0702	22.0746
540	107.073	140.107	1.179	12.3863	14.9257	9.23427	12.2791	10.5536	16.0575	12.8485	2.08247	4.20553	13.5493	10.6173	11.1502	9.10729	7.23598	8.55116
541	107.074	108.081	1.201	1130.54	1122.15	1129.61	1077.73	1244.21	1195.42	1074.86	1122.44	1014.32	1116.61	1167.05	1211.9	1054.27	1075.18	1118.22
542	107.074	108.081	0.847	232.157	220.964	210.705	241.065	227.785	194.563	198.442	200.236	202.629	212.784	239.39	190.322	228.187	160.828	185.066
543	107.906	149.94	8.102	9.44132	13.8754	10.344	11.4183	13.919	11.1101	9.91602	8.82164	1.05205	8.78947	8.59322	11.5029	19.7195	22.455	91.9079
544	107.906	149.94	6.172	4.88951	3.88395	3.9792	2.65333	5.51487	3.94892	1.36199	4.70325	2.96202	4.79106	3.42928	4.05363	2.34012	38.8853	1.80341
545	107.907	108.914	1.069	107.132	117.578	96.7058	45.5556	69.8876	130.356	120.426	98.8991	73.2592	81.8786	93.9365	129.208	105.746	100.69	122.089
546	107.907	108.914	8.108	8.83358	14.985	10.6568	15.3503	16.4838	10.0442	11.3875	10.4741	2.09026	9.60046	1.95573	13.7198	22.6852	19.2394	78.2313
547	107.907	108.914	6.177	8.35167	9.61635	5.80481	5.37588	11.8507	7.88679	8.60548	9.50664	6.30874	8.24953	9.99929	7.81702	7.93712	66.6417	11.9111
548	107.944	130.933	14.55	22.2585	19.0027	22.0881	19.8716	22.4339	27.2773	23.338	22.2706	19.4637	21.3709	22.8141	20.0601	21.9984	22.4293	21.0974
549	107.944	108.951	14.575	18.8911	20.7146	16.4205	16.8781	19.8767	22.1029	17.0836	20.2069	16.6221	19.0299	20.3223	19.4299	18.2114	18.0677	19.8263
550	107.954	108.961	14.573	8.7908	5.71513	7.51328	4.60776	6.65066	5.27871	4.53537	6.05995	5.92567	4.30196	5.73034	5.48582	5.54178	4.73843	7.88193
551	107.973	108.98	6.596	7.16673	12.5234	6.18313	10.5404	11.0149	11.0704	7.61124	12.86	10.8895	8.08229	4.80668	11.3757	9.94461	6.11185	8.84695
552	108.003	109.011	6.599	2400.22	2678.92	2531.21	2488.09	2469.02	2334.99	2450.34	2430.65	1887.47	2373.85	2185.68	2557.34	2003.41	2251.85	2280.26
553	108.003	109.011	6.255	5173.3	5138.66	5181.74	5062.51	5177.54	4657.13	4893.76	4907.47	3900.48	4968.18	4702.34	4746.12	4805.6	4753.31	4767.67
554	108.021	109.028	4.563	17.3972	15.265	17.0938	16.5084	15.9397	20.5293	15.2367	11.2461	15.9023	16.2925	42.6888	24.4353	20.2002	18.2371	18.1168
555	108.031	258.096	0.831	7.43798	5.2227	6.27249	5.38428	6.36543	6.24701	4.46456	4.31223	5.9043	7.50013	7.51852	8.72792	7.63246	6.69619	7.98459
556	108.032	109.04	1.169	29.9479	26.5795	30.1224	29.0128	20.8895	26.2384	29.6203	28.1377	25.8472	30.4176	35.33	34.6968	37.9877	34.2483	33.9657
557	108.032	109.04	0.832	50.876	47.2133	51.4992	49.3622	40.2593	41.5505	46.5681	43.5719	37.8157	65.4004	72.9255	81.6003	62.5721	59.4328	52.1168
558	108.043	109.051	0.828	16.6563	14.0355	16.2585	14.0195	18.4476	13.5046	16.3407	12.0224	10.8131	16.4945	13.5515	18.8587	21.2871	19.7393	22.3584
559	108.044	109.051	1.167	148.632	139.309	148.347	138.867	151.69	227.479	141.687	108.812	107.505	124.832	143.046	119.909	141.367	146.903	147.889
560	108.044	92.0247	0.837	1.46388	2.82275	1.99084	1.2896	1.15851	1.29593	3.21706	1.1635	1.0993	3.12251	1.5014	1.57877	1.16439	1.66141	1.59544
561	108.045	109.052	3.264	10.6401	6.03147	9.51443	10.7668	9.75631	31.9656	4.66019	3.29801	3.09774	6.8061	7.25116	12.6118	3.49464	3.62794	6.53646
562	108.058	109.065	1.203	276.051	269.871	268.152	295.509	286.113	282.544	267.247	272.09	238.404	293.654	271.66	259.707	252.913	275.98	287.695
563	108.058	109.065	0.847	344.817	319.769	317.612	358.035	360.952	305.109	280.877	282.558	329.8	313.713	343.57	285.988	332.995	262.533	325.395
564	108.069	109.076	1.177	35.0119	37.3235	44.6055	56.2334	36.2556	37.9317	29.5885	20.9396	38.6549	43.665	45.3003	50.8503	35.2328	38.5684	42.9568
565	108.503	109.51	3.697	13.9889	10.8434	12.879	8.57805	3.31513	11.2909	9.92002	10.5492	6.31967	7.96774	14.3007	14.4999	10.9007	9.6999	8.35689
566	108.515	109.522	14.532	20.5519	18.6658	20.4475	15.2642	21.0862	17.1011	14.1743	18.4959	16.178	16.2135	18.3296	16.1176	17.7019	17.2835	18.592
567	108.932	109.939	14.562	17.3401	16.3369	17.6337	15.6827	16.2085	16.4328	18.706	18.8941	13.6165	15.2552	16.6444	15.5324	16.1867	16.8095	16.334
568	108.961	109.969	4.369	16.5982	19.2097	16.1085	10.7598	4.2912	15.5048	12.9401	5.22075	4.58113	36.8024	25.9536	21.6741	5.0092	12.4419	17.1132
569	108.962	109.969	3.757	38.7494	36.2482	37.6077	27.851	9.40315	35.3465	21.4499	13.6238	10.6847	69.369	48.3816	54.0735	6.67603	23.7331	35.8762
570	108.971	109.979	14.568	15.7979	16.3709	18.0853	15.0322	17.11	18.1105	15.6495	17.1417	16.0927	15.0597	20.5825	18.5844	16.0897	16.9286	17.6415
571	109.001	110.009	14.511	110.447	96.5438	116.288	94.8773	105.598	99.1546	90.8836	127.215	110.221	105.213	120.06	104.379	105.033	112.411	126.521
572	109.011	110.018	6.597	658.865	761.864	677.912	702.524	734.359	761.484	719.591	743.264	650.214	718.562	729.207	705.362	678.809	745.618	790.278
573	109.013	110.02	14.527	28.9091	25.8576	22.5133	19.5837	24.8632	15.792	19.6424	19.8375	20.5646	22.2021	26.3603	19.6086	26.9355	26.4369	22.9861
574	109.016	110.024	1.552	47.8027	44.5639	46.1808	30.6538	29.3664	24.1873	39.765	24.4911	45.0117	51.3325	41.7869	70.8695	68.9002	51.8877	81.01
575	109.016	110.024	1.17	10.5933	7.53865	10.5946	21.9013	28.222	5.79557	5.85872	7.67718	8.77693	12.7734	7.10515	14.6617	5.8215	7.2292	11.6397
576	109.016	110.024	2.401	62.4802	51.0684	57.5139	62.8307	48.6966	50.6348	35.0625	38.1716	25.0656	55.6711	71.638	75.6628	60.1315	66.8552	56.4533
577	109.017	110.024	2.841	2.95558	4.52821	4.52926	21.4327	6.71817	3.79628	2.19846	3.0094	4.09481	3.15631	10.4575	6.71171	1.93953	2.23142	1.74159
578	109.028	110.035	0.855	197.756	359.768	309.201	126.765	127.258	309.301	474.475	282.934	132.365	493.209	292.262	488.85	224.204	478.743	594.814
579	109.028	110.035	1.83	28.8599	27.9856	28.384	11.6231	5.51137	13.9028	42.6358	17.0748	3.86706	55.0277	34.5278	95.7948	24.111	31.1154	35.043
580	109.028	110.035	1.442	324.028	223.831	320.13	219.508	52.3685	146.917	334.935	179.841	46.416	463.181	400.644	524.036	171.684	224.975	290.049
581	109.028	110.035	1.169	1196.89	1279.53	1239.15	746.226	358.474	970.345	1611.1	1077.79	315.906	1901.53	1197	2048.9	1408	1385.09	1852.24
582	109.039	260.112	0.839	5.31486	6.62387	5.51304	3.16024	4.77341	7.02273	4.00959	3.08196	3.41339	4.29237	6.12875	6.79135	4.23342	3.38846	6.90317
583	109.04	110.048	0.829	12.7859	11.9489	11.3652	10.0608	10.5591	7.67321	11.8137	11.811	9.75683	11.8978	16.1963	12.5678	19.8182	13.6611	16.3828
584	109.053	110.06	1.173	131.252	140.538	129.518	138.111	129.454	117.068	126.059	74.7138	96.0205	142.792	179.639	181.771	118.379	115.121	138.589
585	109.053	110.06	0.863	56.3335	64.5397	59.3733	47.4178	39.0349	55.8503	57.1695	34.3072	56.052	74.6999	90.3246	84.3424	73.9296	62.1096	77.9771
586	109.053	110.06	7.558	185.323	191.262	191.74	168.638	181.986	221.581	173.338	206.744	206.439	187.353	203.362	188.362	216.164	201.54	265.598
587	109.053	110.06	7.361	75.8618	82.1583	75.2553	77.2367	76.6703	77.6647	79.6339	89.8964	69.3862	65.5371	83.9221	81.8957	58.1221	83.5314	110.979
588	109.063	219.134	0.84	5.9686	9.76291	7.57176	21.6741	6.70005	6.46371	8.80564	5.30777	7.82204	8.27513	8.52717	5.62224	6.16696	6.36413	8.40909
589	109.064	110.071	0.689	407.979	365.201	407.289	494.924	428.446	382.992	357.435	438.262	327.282	365.389	404.554	322.338	384.678	353.034	398.528
590	109.064	110.071	1.172	402.787	332.573	407.717	1034.49	408.303	301.443	230.521	234.359	267.579	227.785	240.867	281.09	322.56	216.156	223.922
591	109.064	110.071	0.836	372.312	516.915	322.114	477.912	391.745	357.797	503.711	393.8	500.909	514.744	553.507	457.808	481.561	484.761	361.633
592	109.089	110.096	0.851	43.6483	32.9479	37.5401	40.3338	33.3907	50.6081	27.4082	23.1779	57.2711	30.6983	29.3982	41.2305	59.1393	54.5243	35.3178
593	109.089	110.097	6.778	4.13681	17.5442	9.23042	5.68951	22.3876	11.513	6.50478	6.46506	15.3548	5.85692	9.84864	12.931	17.1455	8.25363	22.3196
594	109.089	110.096	1.181	39.7025	53.1751	42.5538	47.4005	38.8909	57.9139	42.5078	49.2331	66.3229	32.5848	39.2499	53.1211	59.2775	43.3847	45.094
595	109.089	110.096	0.623	6.48579	8.16559	7.1163	4.15465	6.12483	6.51068	5.70462	5.37859	5.343	7.10298	5.38826	8.40642	6.26041	8.19631	7.45177
596	109.903	188.924	1.07	32.2813	38.7858	39.0242	16.7018	19.6559	74.2551	36.9261	43.0975	23.8166	55.8519	41.5959	47.8883	34.787	41.1997	52.9466
597	109.904	110.911	1.06	30.4221	30.2836	28.8749	14.9832	20.6084	39.7748	21.2147	32.6379	22.0375	28.0655	29.9514	44.0637	23.9237	26.1233	48.2498
598	109.945	151.979	6.341	5.2028	2.84793	4.5986	1.3025	1.21201	4.15774	2.09542	1.34283	1.12876	4.40843	4.56533	4.10072	1.10495	1.57152	6.46509
599	109.945	151.979	8.095	0.898944	1.56078	0.980666	1.52234	1.49244	1.00724	2.26383	1.54179	0.870575	0.925607	1.02494	2.43024	1.38024	2.8921	5.00583
600	109.946	110.953	6.329	2.11785	2.40515	2.16784	1.92359	1.32046	2.78583	1.67802	1.32885	1.16491	5.95957	8.02311	5.51036	2.78647	3.68988	6.19893
601	109.946	110.953	8.106	0.822366	0.86623	0.857418	0.882747	2.5277	2.1395	0.792891	0.857063	0.830118	0.88766	0.888525	0.8389	0.876626	2.60894	6.09552
602	109.947	237.928	8.093	4.87947	5.13107	4.24273	4.58035	4.40687	4.32988	4.63842	4.61243	2.78537	3.3022	4.513	5.2488	4.42008	4.13886	7.94689
603	109.968	152.001	1.412	3.54805	3.28178	4.35529	1.02269	1.00593	2.69478	3.10553	1.39267	0.86566	4.73577	3.14408	8.67939	1.41024	3.13009	5.71663
604	109.968	110.975	8.94	18.786	20.9254	20.0078	17.6607	24.3535	21.0694	20.8994	24.6565	21.3327	21.9604	18.7021	17.679	19.7581	22.675	21.3884
605	109.968	110.975	14.534	10.7596	10.3704	10.5752	9.15945	11.1562	10.0922	8.90472	11.7492	8.58044	7.34261	9.39251	7.7702	8.6437	8.35131	10.2033
606	109.968	110.975	1.39	35.4755	34.6297	33.8451	18.5158	12.5768	27.2841	38.6822	20.3641	4.28554	47.4925	33.6379	56.9297	23.7245	31.7218	53.4338
607	109.982	110.99	5.369	3923.64	3594.78	3755.61	4130.64	4499.12	4496.61	4134.38	4360.9	3673.83	3828.15	3832.73	4192.89	4060.03	4280.3	4097.78
608	109.983	110.99	5.372	15.671	13.9781	15.3625	14.159	16.35	15.0233	15.4226	18.0781	12.5253	15.1726	16.8544	14.0831	13.1243	14.1162	17.2823
609	110.002	152.035	14.515	3.72622	3.17462	3.52351	2.47246	3.36081	3.42835	2.34064	3.60662	3.0484	3.70309	3.56508	3.70741	3.49229	3.75907	4.28803
610	110.002	111.01	14.511	12.298	11.6603	12.6015	9.2868	10.9361	11.1738	9.71336	13.5968	9.76338	12.6502	12.3454	11.7456	12.7593	11.2814	14.2338
611	110.037	111.044	8.942	167.633	155.321	174.902	154.297	173.609	158.254	163.397	163.901	137.281	170.339	168.183	84.1069	162.942	168.681	168.848
612	110.037	111.044	2.826	29.668	30.9326	29.3385	16.1162	2.51051	21.7527	38.784	21.981	36.1049	46.524	51.0599	72.853	27.9961	25.3049	31.1123
613	110.047	262.128	1.168	17.7616	15.5226	16.273	7.83434	11.8701	18.1557	12.6045	12.0218	12.4016	23.2362	17.9989	36.7765	15.1732	17.3507	14.9308
614	110.047	262.128	0.834	32.6182	25.6522	33.9608	19.4006	23.8727	25.1036	24.0582	22.9339	26.5196	29.0745	27.6885	53.9057	35.0587	26.9274	23.8264
615	110.048	143.081	0.839	17.2202	16.154	15.0522	16.5659	19.2129	13.6356	17.679	12.4954	13.713	12.0315	18.2737	22.474	15.4884	13.0798	12.3405
616	110.048	111.055	0.831	88.6607	80.1054	88.8758	81.5938	108.787	100.623	92.7265	85.8419	111.529	71.8191	102.834	101.552	84.3869	85.1857	95.2254
617	110.048	111.055	1.167	46.6864	47.6076	48.8389	50.4529	56.1545	44.1976	47.7977	40.9671	72.4911	37.1127	51.561	42.4834	43.853	54.0952	54.9286
618	110.084	111.092	1.179	26.629	22.2761	27.871	52.7388	26.456	16.5465	21.3549	17.125	21.527	28.2899	22.0206	21.861	17.7727	18.5981	17.5761
619	110.084	111.092	3.247	12.5345	12.0223	10.0658	13.6979	11.6585	17.4611	23.2757	8.52545	10.9106	7.40506	15.3924	9.40333	10.64	12.6063	13.3228
620	110.084	111.092	0.83	5.80743	5.63458	7.68843	3.5036	6.45714	4.61846	6.37413	6.2323	6.26416	5.99274	5.62232	8.29849	5.5966	5.27445	6.48562
621	110.931	111.938	14.563	12.4911	9.75532	11.5722	10.3637	11.3219	11.5504	11.6437	13.3428	8.56747	9.97381	13.5134	9.17156	12.3435	10.9614	9.97192
622	110.961	152.994	14.538	133.977	137.774	80.9247	112.388	137.131	112.452	64.768	65.2367	103.664	121.169	51.5516	122.562	55.1976	59.7411	117.746
623	110.961	111.968	14.546	818.97	901.264	909.4	929.033	1078.83	1031.97	849.36	746.17	571.322	1018.36	605.164	956.108	410.106	1002.17	832.043
624	110.977	153.01	3.814	3.43334	3.62643	3.12868	0.591278	0.784701	2.04723	2.85307	2.00793	1.38312	3.62419	5.15414	6.78113	1.77475	4.05241	4.43948
625	110.977	111.984	1.045	76.0759	79.7984	80.541	49.5902	67.7935	79.1558	60.7688	56.6924	60.6261	74.9312	90.3807	98.8324	69.1573	99.6602	70.7588
626	110.977	111.984	3.815	34.7993	38.3866	33.3102	8.91512	8.96824	23.0083	20.0124	18.1843	11.1369	48.9385	48.0629	78.1677	24.9917	33.661	37.3661
627	110.998	260.959	14.525	3.21007	5.52705	4.33365	3.93727	6.19829	5.29345	4.2209	5.82879	5.15337	5.05796	6.16397	5.91859	4.59425	5.75917	7.66044
628	110.999	112.006	14.513	13.7063	12.1802	14.5622	13.3348	16.0965	13.0792	13.1173	16.2624	12.0668	13.3689	15.2052	15.0417	15.2168	12.0741	15.4021
629	111.014	112.022	1.017	73.3949	47.4619	61.2464	107.298	151.322	66.1725	150.093	139.111	24.6536	357.477	437.531	437.378	44.7347	19.2912	23.1516
630	111.032	112.039	1.172	82.8546	79.6064	87.4543	63.6378	65.0103	85.5628	96.4723	54.9912	44.6602	127.05	103.638	142.556	72.8232	102.242	88.5108
631	111.032	112.039	0.86	172.562	137.865	166.016	169.762	136.847	190.731	113.685	133.767	154.153	146.558	176.9	175.179	154.31	162.136	199.555
632	111.032	112.039	1.394	26.229	32.979	28.4341	60.0613	33.3677	41.4722	24.7128	21.1324	49.7241	31.9695	34.9663	62.9358	37.7868	38.3654	49.6048
633	111.043	112.051	0.829	110.573	107.513	108.911	78.6065	107.013	84.6352	90.9418	89.8214	102.876	102.459	108.643	116.7	196.97	92.218	98.7864
634	111.043	112.051	1.171	289.698	251.52	293.535	233.321	283.62	299.081	317.948	247.235	383.122	326.768	523.402	348.358	345.539	294.567	296.722
635	111.044	240.122	1.179	1.53129	1.70721	3.08456	3.53958	1.65396	2.17362	1.4752	1.23624	0.884346	1.67915	3.45712	5.43802	3.53971	3.33764	1.5424
636	111.044	240.122	0.833	5.68455	3.68912	5.6652	3.12762	3.53585	4.42071	2.8366	2.77474	2.98175	13.6581	5.88537	6.11165	5.34485	15.1548	4.40683
637	111.068	153.102	1.167	7.50673	6.68315	7.31346	7.47454	6.52593	9.41853	5.17069	4.42647	5.38294	5.23913	16.77	11.4139	8.5781	5.60662	5.55063
638	111.068	95.0494	1.174	765.269	788.68	778.729	1020.85	793.688	807.468	730.577	757.889	651.031	813.759	791.019	806.701	748.773	723.51	747.434
639	111.068	112.076	0.843	397.127	392.596	394.496	430.629	391.211	377.708	349.532	302.732	299.993	406.682	513.146	519.894	371.007	308.486	369.125
640	111.08	112.087	0.827	148.603	148.741	148.57	164.037	206.677	174.245	144.328	152.456	147.814	143.584	160.538	152.33	161.052	149.278	131.431
641	111.08	112.087	0.739	36.97	35.6621	46.4527	49.0853	40.8399	45.1772	38.068	61.0536	31.3358	50.1028	33.8059	43.3026	39.6865	48.7718	37.1132
642	111.105	112.112	4.047	5.30026	2.69245	5.17133	5.50774	6.07584	7.15048	6.55217	5.70595	5.56846	63.9527	6.32124	7.03851	2.75292	7.01062	7.49321
643	111.105	112.112	1.263	601.102	758.736	656.758	760.161	222.115	767.581	605.663	1130.03	398.805	663.508	1093.64	853.55	810.202	647.066	466.667
644	111.105	112.112	1.002	668.825	677.627	815.106	610.483	292.159	750.107	1091.82	1074.59	327.271	905.189	1022.76	1178.34	808.746	629.929	1258.78
645	111.105	112.112	0.792	456.962	368.866	386.081	460.865	553.415	616.793	401.471	380.452	536.494	392.98	334.468	408.319	437.114	592.685	556.931
646	111.953	112.96	14.535	7.05637	6.77758	8.02158	9.04968	8.91166	10.8447	8.11777	7.23012	10.287	5.98916	13.3823	5.59078	12.1356	8.73436	12.2305
647	111.964	112.972	14.554	20.6197	19.3336	20.2096	17.9381	20.682	19.4201	25.2862	20.052	14.849	20.1917	18.7806	17.5828	23.5822	17.7263	19.1382
648	111.971	154.004	14.528	14.0698	10.3101	13.5941	9.7372	10.055	11.4104	12.3716	10.3942	9.40803	9.64323	9.3817	9.85091	10.655	11.1412	13.2825
649	111.971	112.979	14.532	121.604	116.308	122.583	102.116	113.869	114.071	110.557	119.315	112.771	114.701	126.958	108.547	115.711	124.176	127.769
650	111.983	112.991	14.532	63.5242	71.9117	61.5753	58.9421	74.6058	61.7965	55.0442	65.8755	61.07	56.0822	67.7466	74.0384	61.7026	73.9762	74.1497
651	111.984	112.991	7.822	19.326	15.5391	18.8038	7.04395	16.2665	3.53597	6.75947	11.7296	5.66937	12.4541	14.1306	17.5988	15.3889	17.9645	16.5288
652	112	246.989	1.395	33.6067	24.9166	28.5443	10.0066	4.71886	14.0608	33.1122	18.7936	2.40546	48.3697	25.5685	61.1448	9.0068	18.7905	36.0625
653	112.001	113.008	1.403	9.95175	11.3315	10.9458	4.6879	2.10782	6.36418	13.0638	7.18512	2.00024	17.986	9.01799	21.0991	4.17306	8.35553	14.2472
654	112.008	113.015	3.236	5945.91	5469.74	5961.78	2809.38	4242.42	1709.26	2654.99	3341.69	3550.29	4701.09	4498.97	4196.94	6495.43	6444.14	6255.61
655	112.008	113.015	3.237	22.9366	21.7596	22.5199	10.1592	19.0229	7.39733	8.6726	13.0978	15.461	18.7186	17.4986	16.0267	27.1491	26.0721	23.776
656	112.014	113.021	0.83	3.47781	2.68891	2.6517	1.41598	1.59084	3.60098	2.10118	2.02351	1.80636	3.15682	2.44416	3.59701	3.5321	4.04484	2.58648
657	112.015	242.063	0.832	3.01562	2.77697	2.89371	2.8401	1.35365	1.3052	2.41055	1.42106	1.0129	3.29641	2.86245	3.3439	2.92816	2.48511	3.49645
658	112.015	145.049	0.863	6.66348	7.80864	7.58116	6.17211	4.85072	8.02443	10.1472	8.10739	3.51419	13.218	8.60131	13.4025	7.84529	7.15502	9.67718
659	112.016	113.023	1.178	149.206	111.022	129.51	136.062	107.216	124.571	104.789	99.433	54.064	130.489	119.582	151.209	117.935	108.654	117.028
660	112.016	113.023	0.854	11.643	13.3484	10.5173	9.28008	5.11263	3.95659	5.16951	3.64243	6.93222	8.66356	10.5855	7.40229	11.1161	5.97874	15.1371
661	112.021	176.037	0.839	2.65452	3.31295	2.67039	3.55059	1.45657	3.68813	3.69944	1.12274	1.75981	4.21796	5.32183	4.86424	2.76617	2.8174	2.85058
662	112.022	113.029	0.841	19.1275	17.9447	15.8214	22.9144	11.4522	11.0848	22.2873	17.9278	11.4063	44.7158	61.7357	29.0043	7.83489	15.3355	13.8104
663	112.027	113.035	1.177	115.029	123.591	114.016	113.314	43.4434	155.725	140.652	102.779	39.2232	145.506	117.081	155.086	173.569	133.6	142.972
664	112.027	113.035	0.865	47.4857	50.8965	46.0859	34.999	14.5397	40.015	48.8416	28.9336	16.7199	62.615	40.6405	55.4395	70.065	48.9227	64.032
665	112.052	154.086	1.171	17.5514	25.1714	22.0263	25.7038	16.8527	30.4929	23.5083	11.0567	25.5309	31.0995	31.6163	30.6389	29.2615	20.2504	20.0994
666	112.052	113.06	0.867	7.79058	5.08999	6.85739	6.11367	4.76781	3.481	3.50989	2.4865	3.46882	18.598	9.95996	6.69626	4.12625	4.17011	5.93312
667	112.053	113.06	1.2	588.72	615.088	601.955	708.371	640.201	671.357	578.651	653.776	540.012	650.47	627.289	653.194	606.546	579.327	599.792
668	112.063	154.097	1.173	12.557	10.4547	14.5424	13.4778	14.2143	13.5458	11.7079	11.0356	8.69825	14.1149	24.6771	18.8677	15.8739	16.8395	9.94411
669	112.064	113.071	0.828	1121.98	1135.35	1183.23	1329.66	1323.05	1408.09	363.138	1300.32	841.384	1173.06	1346.39	1316.47	1214.03	1213.29	1313.53
670	112.064	113.071	1.167	63.7841	61.7361	68.7268	59.5726	65.3672	60.969	43.077	38.7222	36.4413	53.1394	86.0241	59.2512	90.4845	65.8976	59.6394
671	112.089	113.096	9.566	49.0971	35.2412	64.8795	43.3206	38.1696	44.4099	63.6073	43.9282	57.9179	41.9624	25.0894	24.2761	53.0359	58.7571	52.8529
672	112.09	247.168	9.58	16.3428	17.9874	16.8755	5.97856	2.8701	7.25147	46.9657	18.6283	41.0453	8.158	4.71309	2.2243	39.8574	31.8562	32.6546
673	112.1	113.107	4.754	8.39742	8.82227	8.20032	19.1687	3.88916	8.38509	28.4746	4.65834	6.05802	11.8893	4.09751	5.90711	8.36487	3.93569	0.661507
674	112.932	154.966	8.105	1.45875	1.04396	1.61724	1.05475	2.79658	2.34888	1.008	1.36154	0.99187	2.9195	1.4555	1.00236	1.56398	3.93464	8.29746
675	112.933	113.941	14.601	14.2073	10.639	11.89	10.2889	15.2459	11.8201	12.4565	13.6114	12.554	9.49965	10.6683	15.8662	13.441	15.2272	17.2285
676	112.933	113.94	8.111	1.12128	1.27064	1.91193	1.15474	1.35175	1.25636	1.10355	1.14296	1.08589	1.6028	1.53745	1.32358	3.7534	4.64155	9.25802
677	112.949	113.956	15.153	2.56149	9.72398	11.3956	0.846934	19.9282	1.39846	23.6735	2.41732	30.5806	1.18518	31.1914	2.60318	34.0582	2.32504	10.3543
678	112.949	113.956	14.854	0.714253	34.6128	0.746107	12.0431	29.1917	0.797039	17.1044	0.74503	34.3017	0.703173	9.27895	0.750318	39.123	0.792615	27.124
679	112.95	113.957	6.222	18.6116	13.7541	13.2615	10.2752	4.94772	15.6356	4.8333	20.9573	5.10842	3.44002	14.4129	24.7837	7.22822	36.8067	6.0125
680	112.95	113.957	2.497	24.8387	16.1564	22.6083	26.3573	0.649318	10.1985	1.40652	14.2468	22.0841	3.65902	25.076	17.2692	1.56192	25.4363	11.1471
681	112.95	113.957	1.732	29.9097	1.16166	35.5158	23.3736	1.68237	33.1347	1.35613	14.5763	1.17223	41.6983	1.20187	16.0276	1.21235	23.1448	1.40055
682	112.95	113.957	15.581	15.3585	30.0411	13.7985	1.87118	17.5385	0.851942	8.88129	2.34033	24.1548	20.3376	30.4591	2.47491	28.7674	6.6687	16.9715
683	112.95	113.957	14.555	142.257	155.646	135.992	162.666	140.465	169.074	193.804	156.185	194.987	136.965	172.783	142.566	220.158	148.038	230.192
684	112.95	113.957	3.302	0.676019	14.088	0.610758	5.79019	8.18507	32.5171	6.70009	0.489708	7.42841	0.620372	9.81319	0.45391	15.0992	0.594952	20.6034
685	112.95	113.957	0.607	6.85565	14.6035	6.00276	0.440678	8.05098	2.06247	9.85586	1.46418	3.61028	3.44121	16.7463	10.0998	14.4227	11.8035	12.7868
686	112.955	248.9	14.54	80.6373	80.0493	71.8109	63.3807	99.5746	73.0494	91.4166	84.1195	70.2624	64.0282	71.8959	66.7505	88.3947	57.1664	55.9038
687	112.956	113.964	14.56	5236.47	10751.5	5917.58	4376.05	10895.5	9231.53	4791.42	5512.78	4196.17	9211.75	5831.3	10533.7	6755.47	6169.81	5585.33
688	112.964	113.971	8.11	8.92133	30.6417	17.9453	4.10693	63.5735	5.90656	32.195	15.1907	31.1332	26.945	28.466	28.4634	11.8673	44.0116	77.9928
689	112.988	113.996	10.144	5.48008	5.67529	4.26788	0.414808	4.10602	0.483341	2.51991	3.28476	4.35864	5.34861	2.90674	6.16659	4.3784	7.81593	4.4643
690	112.989	113.996	15.945	12.1621	13.5137	9.0076	8.51725	13.0447	14.6327	12.8233	13.3889	16.8297	22.5433	10.7379	12.5179	8.80256	5.27488	1.02214
691	112.989	113.996	3.817	46.2229	47.8826	42.306	18.4067	22.1727	41.2106	36.3473	29.3702	18.7853	56.8009	61.088	84.7878	33.675	40.7524	49.6079
692	112.989	113.996	8.035	13.2312	11.4037	15.1165	13.9473	20.6899	15.5049	16.6816	14.382	14.1145	17.8994	12.4857	12.723	20.6873	19.3571	14.7908
693	112.989	113.996	8.584	17.2703	18.0532	17.2429	17.4921	20.0765	38.7319	17.4874	21.4587	15.8987	11.3712	14.0935	23.5136	17.5494	26.8702	18.4064
694	112.989	113.996	4.745	23.783	18.6956	15.7272	5.59463	15.2238	14.9913	7.91962	10.9034	18.7503	10.131	10.4786	8.60923	10.1608	19.3361	17.6982
695	112.989	113.996	14.715	25.4991	25.468	16.61	12.9293	21.5321	16.3256	4.83835	15.5936	14.4197	14.877	22.4056	16.0588	14.7157	10.1021	15.5151
696	112.989	113.996	6.959	29.8661	28.7702	22.6658	24.8746	18.0671	24.4685	25.8427	22.2265	19.2128	20.5854	19.798	17.9627	17.1099	21.3738	19.2622
697	112.989	268.011	11.047	75.9001	59.7395	69.5938	61.3106	62.9717	66.4892	60.1029	58.5247	55.5191	68.6586	70.3099	57.2781	51.5929	60.7369	65.1906
698	112.989	113.996	0.531	10.1032	8.19079	11.3825	10.0819	18.5206	3.6978	0.711934	9.11116	8.57398	11.8147	9.85928	6.36316	14.2712	10.1802	8.38851
699	112.989	135.978	0.035	2.98356	3.01689	2.68375	29.3184	3.05933	2.05033	3.52658	2.46258	2.79024	8.59825	3.30547	1.8016	0.19676	3.00826	3.10047
700	112.989	113.996	8.505	16.8704	21.143	17.0393	13.5557	16.0509	33.2395	13.0845	16.7866	13.5411	24.5267	18.2261	18.5343	17.6049	16.0315	16.1111
701	112.989	135.978	10.155	6.34043	8.60858	6.75221	0.356796	14.4857	7.6127	0.352684	13.7257	5.66287	7.27823	5.77372	6.55904	7.93513	12.4165	6.73112
702	112.989	113.996	4.407	9.42459	12.8394	10.3632	6.70715	13.0558	16.4475	10.8495	17.0363	9.05053	4.66457	9.52861	17.815	12.2431	15.1844	14.3994
703	112.989	113.996	3.35	6.00475	16.0608	8.45699	10.1383	11.6819	14.7596	3.43139	8.01854	7.27975	0.846571	9.6617	12.8946	8.33754	9.79561	11.5449
704	112.989	113.996	8.757	24.873	16.3928	19.3628	15.5613	18.8139	8.38998	19.1591	12.8308	16.5907	28.2252	18.6757	18.2038	8.64752	16.5273	21.6943
705	112.989	113.996	2.429	22.3658	17.4877	20.0936	12.9492	12.9335	18.2325	12.9009	19.9536	16.8105	13.9842	15.2522	22.3433	19.6994	22.567	20.868
706	112.989	113.997	15.577	5.55297	4.17887	4.84873	3.14805	5.00257	4.50773	4.11945	7.94223	6.91911	4.78738	8.73793	4.44986	4.66333	5.84444	8.14349
707	112.989	113.997	8.209	29.2084	36.7321	22.9428	21.6888	25.8314	19.7189	15.6918	21.537	13.1105	15.6412	27.5059	16.4878	24.9305	20.1009	18.251
708	112.99	113.997	1.478	17.806	22.6143	16.9702	23.0714	14.0231	23.1054	21.1827	23.0232	4.69444	23.0197	26.2329	28.8945	16.2222	16.9899	23.3172
709	112.99	113.997	7.87	12.5895	15.1264	15.9598	12.4887	14.068	18.5999	26.0859	5.66805	10.7204	16.6072	15.4199	20.5621	11.9036	13.5708	13.1639
710	112.99	113.997	4.122	16.8358	23.4687	17.0397	18.1835	14.1753	23.5392	11.0669	13.7223	12.901	19.4804	16.3329	18.315	13.6643	21.3866	15.1924
711	112.99	113.997	15.067	24.5538	23.3258	19.7118	13.8625	21.4913	22.6012	6.57328	31.2809	25.5592	28.1031	10.9953	21.6225	13.6867	17.0303	8.64036
712	112.99	113.997	4.459	17.1924	17.3179	16.9471	3.01893	16.6462	17.5164	4.67689	20.7007	8.89207	16.0785	9.45986	12.0735	10.5237	19.5928	15.749
713	112.99	113.997	5.252	17.6757	9.66798	15.4658	5.34614	13.3164	9.60444	9.85267	10.338	12.6653	14.8939	7.80856	11.8703	14.0959	15.5549	22.6612
714	112.99	135.979	14.758	14.1119	15.2401	11.2132	9.93576	10.7342	8.20953	7.89821	12.3021	8.133	9.58824	12.8975	9.13068	5.34921	8.63861	18.1488
715	112.99	113.997	4.842	11.9413	20.6667	13.0578	7.734	9.28358	14.6544	8.14501	22.7059	9.90716	13.4701	5.47544	8.72129	14.267	14.675	5.33399
716	112.99	113.997	10.005	8.14616	13.3215	8.77749	3.11821	10.7571	7.24972	10.137	10.2773	8.18307	7.5775	10.0712	11.097	13.5862	14.475	11.4969
717	112.99	113.997	0.602	0.918686	7.84269	3.989	9.95124	10.4199	8.53323	14.2081	8.9036	9.08718	8.81765	13.064	12.3454	17.6107	11.5158	10.5092
718	112.99	113.997	3.021	7.55962	12.9893	8.77656	12.7179	13.4542	13.5516	5.10264	6.89105	6.13352	9.18557	13.189	14.9973	8.35447	11.8918	15.0885
719	112.99	113.997	11.11	16.0349	6.44801	10.895	4.63764	3.66835	4.43317	4.187	2.72826	7.21445	6.26556	4.96212	8.34619	5.40395	9.76932	10.5926
720	112.99	113.997	6.768	29.8104	18.4012	30.7906	19.9611	31.3217	36.5882	31.7553	25.8498	28.7214	26.6949	26.5729	20.3421	20.8555	29.2985	48.1694
721	112.99	113.997	1.309	10.3135	8.13517	9.50455	5.52101	7.08865	9.94703	16.1038	1.9262	2.74147	8.83521	2.93434	7.86698	6.60515	8.0608	8.1249
722	112.99	113.997	6.241	22.4496	29.386	45.0904	65.0939	32.0195	30.0357	102.831	92.8573	18.2799	11.7418	17.472	121.615	37.7414	51.5344	13.4031
723	112.99	113.997	2.631	16.3267	10.5822	19.3565	12.51	12.7507	13.8553	7.9835	14.0025	8.16757	11.943	11.2786	14.6591	8.55801	15.8639	12.1639
724	112.99	113.997	2.008	18.7479	26.3949	18.209	10.8471	5.53556	22.5874	11.8108	16.2764	17.6799	14.6004	10.3178	5.90582	10.6603	14.3812	13.4113
725	112.99	113.997	3.762	10.1937	10.7398	9.22975	9.86445	16.0944	10.9769	15.2534	11.636	9.26091	6.37911	6.13971	12.5145	12.9586	14.6751	14.7372
726	112.99	135.979	15.589	8.09471	11.0482	9.06125	4.28715	5.00108	10.6039	7.76264	5.15048	4.27377	8.27828	8.18175	7.16832	9.20472	6.1252	4.52245
727	112.99	113.997	14.751	5.01515	10.4205	5.54522	6.14243	11.2968	3.20873	6.50394	3.70301	9.71394	8.83172	12.3601	6.63325	0.635001	3.91543	4.68314
728	113.047	155.081	1.17	24.7214	35.3489	27.2246	43.6616	21.9633	25.9312	29.8161	17.2016	24.3281	40.4737	39.3338	42.0392	20.9468	26.2627	30.8131
729	113.048	114.055	0.845	136.692	129.906	135.536	142.98	118.525	142.923	120.331	90.7948	90.34	150.235	147.134	165.988	120.293	130.653	159.43
730	113.048	114.055	1.169	274.473	328.095	305.856	268.871	235.083	303.995	343.643	274.097	171.779	401.59	411.077	413.16	277.06	319.016	350.342
731	113.059	114.066	0.833	12.7312	16.1427	14.179	15.0457	11.572	21.3739	14.499	9.08292	11.7729	13.9866	15.6166	16.2239	12.8002	11.6202	20.5217
732	113.083	155.117	1.176	8.37781	9.78207	10.0647	12.9806	8.23928	9.76143	6.52529	5.10576	7.2569	10.8215	8.12226	9.00463	7.40267	6.36583	7.16174
733	113.084	114.091	2.099	32.4285	39.9854	37.4865	80.4477	81.4561	89.3417	51.7243	45.5989	73.7265	173.767	63.4094	57.6481	34.6767	34.3403	39.7718
734	113.084	114.091	1.173	75.7729	86.7994	81.9061	105.745	70.107	135.32	89.1465	68.0129	93.8436	134.887	97.1208	94.3188	106.884	98.2529	99.9241
735	113.084	114.091	0.797	186.493	171.709	178.12	159.687	160.958	189.073	161.355	101.901	182.855	236.717	183.624	231.474	231.162	202.888	202.733
736	113.084	114.091	3.479	51.0553	42.6215	79.244	18.0125	160.759	178.128	80.2982	20.4802	14.6057	65.0906	73.8649	60.1854	28.9069	33.3144	50.7951
737	113.095	114.103	0.801	55.8943	18.5193	60.0396	62.6772	55.7827	80.4842	53.4571	58.0927	57.3761	70.3762	62.1219	67.6681	67.7044	65.6827	66.6759
738	113.12	114.128	0.825	30.705	29.5925	29.1466	24.5789	21.184	25.7514	27.3642	20.4329	11.9994	26.6368	43.9251	40.5396	27.716	29.0978	30.2692
739	113.12	114.128	1.64	30.9444	31.0087	32.9048	20.2916	20.985	26.3659	38.1071	22.3975	11.9912	40.9475	50.0147	58.901	38.6915	36.5193	32.7936
740	113.94	114.948	1.067	8.8383	7.58097	8.76791	40.2278	13.5435	38.1508	60.533	18.2105	13.531	63.4597	15.3809	84.8668	16.9959	71.3378	8.91581
741	113.948	155.982	14.552	8.94785	10.3069	10.2041	8.38285	10.2169	8.28797	8.28717	9.46972	10.1473	8.70584	9.46167	7.80168	10.2239	9.57545	12.9048
742	113.949	114.956	14.557	187.164	140.394	165.282	118.228	146.987	135.271	140.61	152.662	131.016	128.874	125.82	124.845	139.321	135.888	151.095
743	113.999	115.007	14.535	5.61394	9.36213	7.19244	9.36407	11.3968	7.63807	8.25699	9.75178	9.99462	6.88622	8.2967	10.0338	8.93382	8.79259	11.9307
744	114.029	115.037	0.801	38.6369	31.3825	27.7825	20.9608	29.2743	40.0827	20.6976	30.3755	22.7994	24.962	19.7345	28.9436	20.0867	19.9272	25.8972
745	114.03	229.068	0.817	3.25003	4.61947	3.64234	2.71362	3.56242	3.79334	3.77341	4.20272	3.53743	4.30325	7.07302	5.96871	6.27372	4.45161	4.19599
746	114.031	270.096	0.83	11.0488	10.7939	10.5075	7.70774	10.9683	9.42513	10.2958	8.54538	10.5914	10.1567	15.3366	15.1024	13.8618	10.8305	11.2363
747	114.031	115.039	1.177	67.9106	55.0081	55.5449	60.377	42.1746	81.017	50.1989	47.3787	35.3873	59.9611	76.6125	77.0995	64.7293	66.7048	58.5332
748	114.032	115.039	0.854	27.2754	27.4773	26.611	23.5883	23.5056	25.4805	27.6617	17.918	19.6308	30.1715	32.3899	38.5322	25.5598	22.1149	35.918
749	114.047	115.054	3.201	1116.54	1143.24	1129.34	1404.18	1675.95	1242.25	1043.63	1215.11	1468.04	898.667	1096.57	976.636	875.591	927.898	1058.76
750	114.068	115.075	0.887	247.725	202.162	214.432	177.444	179.737	181.564	179.091	185.693	130.266	257.459	306.129	273.077	199.579	203.18	221.799
751	114.068	115.075	1.241	230.159	214.798	207.309	251.225	1074.71	266.516	246.543	826.018	801.34	1172.62	308.477	247.083	210.384	251.552	177.614
752	114.068	115.075	4.057	4.1212	2.83262	3.24844	4.80939	2.67912	1.86752	2.31331	3.03245	2.91282	5.47515	6.09775	6.93137	3.2022	2.43681	2.55084
753	114.068	115.075	2.608	86.6212	80.7944	51.1818	52.6659	13.2565	57.7537	109.031	42.2815	6.84072	207.693	137.619	335.988	32.6128	105.33	184.59
754	114.068	115.075	4.277	7.60967	3.82183	6.00566	2.0283	2.96631	3.91955	4.23471	2.76703	3.51207	1.99329	6.72478	11.5188	6.00439	3.23616	4.15292
755	114.069	267.101	4.043	0.64687	0.691721	0.925247	0.550702	0.711785	0.504551	0.47294	0.434806	0.521145	6.94944	3.1473	0.864017	0.566885	0.523675	0.563321
756	114.079	115.087	1.168	69.1122	78.2291	72.6363	273.307	150.452	47.4995	50.3986	31.7721	108.68	51.5514	35.1535	58.1607	40.7998	50.8999	44.4935
757	114.079	115.087	0.75	56.5517	44.7747	54.5897	57.7296	53.402	75.6848	37.5396	64.0774	51.9394	48.6587	44.4885	46.8924	51.0168	45.823	49.1603
758	114.079	115.087	0.833	94.2717	96.2413	97.1798	179.816	124.787	95.7443	75.32	76.5223	86.9743	94.8238	76.2004	80.3989	81.2448	78.7305	94.9812
759	114.08	98.0604	0.74	10.2253	10.2291	13.9445	11.8511	13.5629	14.9272	6.23128	14.2249	11.4323	18.3288	8.50462	9.1319	7.60508	11.0726	14.1166
760	114.08	251.149	1.173	10.2292	7.27466	7.84744	36.6373	8.14537	3.10382	4.50342	6.23687	8.90449	5.74627	6.12367	2.55269	5.75341	3.24064	7.41695
761	114.116	115.123	0.797	5.21431	5.75442	5.43304	3.32255	4.18969	8.51524	5.00017	3.00169	5.65161	4.74497	7.1227	9.60345	9.88456	6.81567	10.1068
762	114.936	115.943	14.557	183.685	118.305	142.993	90.8605	111.126	116.925	119.628	118.976	69.1563	103.834	86.631	95.7392	66.8213	92.0605	58.1024
763	114.947	115.954	14.56	17.5815	9.95944	13.6194	8.37926	13.7021	19.3724	17.4606	14.1499	15.6811	14.9217	14.392	15.2146	18.3387	14.9476	22.956
764	114.957	115.964	14.555	1086.6	983.136	1074.38	980.312	1047.13	888.148	940.719	974.931	813.072	932.213	1046.18	980.952	1011.02	1059.21	944.314
765	114.957	115.964	1.387	86.1879	63.0632	74.81	28.2463	22.481	36.5019	98.0016	47.3182	19.9499	187.756	44.116	217.248	16.5227	54.9848	124.404
766	114.959	115.966	1.076	14.5128	10.3568	11.6008	10.6928	13.9095	13.1152	12.7537	11.8787	10.2693	6.0513	12.6647	11.8113	11.6444	14.856	13.5219
767	114.995	116.002	14.53	222.494	228.96	228.399	211.938	236.601	220.657	201.959	225.953	222.565	212.105	235.844	221.143	215.856	254.266	273.492
768	115.009	116.016	0.866	19.1236	21.2318	22.1063	28.1773	23.4063	17.8854	22.1658	22.0719	17.3162	22.9953	21.7107	24.3265	24.0919	24.7216	37.144
769	115.027	148.06	0.851	37.0638	41.0079	42.1949	74.6391	35.6515	32.9804	33.4577	27.3687	31.8435	45.6607	43.2515	40.7099	38.2759	36.8321	41.1436
770	115.027	116.034	2.712	13.153	17.1566	15.7103	23.4789	14.825	15.2524	17.4468	14.5691	11.4899	19.7574	19.853	18.0699	17.3927	18.303	21.6678
771	115.027	116.035	0.844	3.50879	5.43545	4.80541	8.79769	5.84767	3.74269	4.12398	3.67301	6.26298	3.7457	6.87616	4.96997	3.94052	3.01711	5.59293
772	115.029	116.036	0.845	6.5206	6.03385	5.68075	3.62819	4.94563	5.29852	5.32592	1.9408	2.21722	4.77422	6.98151	5.65409	2.451	5.50864	9.04145
773	115.042	269.046	4.73	5.73008	5.08091	5.59428	1.80859	2.25319	5.20449	5.17084	3.21364	2.84656	6.78117	6.27387	8.10456	5.2983	6.21659	6.5457
774	115.042	116.049	3.197	63.75	60.6098	63.0154	57.3444	67.9291	64.2046	60.1463	57.0983	60.6836	56.3718	71.8372	68.7258	66.567	73.7835	69.6827
775	115.042	116.049	3.718	138.098	136.387	133.63	177.571	53.6899	40.6135	111.853	89.1976	65.4298	192.171	195.952	171.783	64.9801	78.8395	146.865
776	115.042	116.049	4.237	287.838	289.666	298.816	289.289	94.4319	335.584	315.651	326.646	96.2132	440.932	396.229	443.205	442.806	306.255	198.632
777	115.042	116.05	4.733	14.3392	13.5195	12.1317	12.6619	13.9594	18.2256	11.7213	10.9181	10.8758	11.1785	14.5949	19.4844	18.5003	19.245	22.4399
778	115.057	116.064	0.828	8.10932	14.2093	8.07259	1.04801	16.7254	1.00679	1.04981	1.01523	2.02262	1.06493	3.79234	5.7188	7.77567	6.42095	1.05794
779	115.057	248.149	0.831	4.51365	4.47932	4.34118	3.06518	2.96792	3.88188	2.83377	2.61596	3.91685	4.93914	4.7121	6.84485	4.70423	1.40057	4.1198
780	115.063	157.097	0.831	12.3926	15.1886	12.9107	19.7002	14.1133	12.9544	11.7309	7.52438	12.8206	17.3299	12.6143	15.1877	13.9808	13.0374	9.28062
781	115.063	116.071	3.197	436.531	277.279	437.77	819.298	559.705	178.139	235.668	348.728	295.866	387.645	361.761	268.678	192.58	191.25	514.519
782	115.063	116.071	0.737	407.368	382.042	463.13	540.68	458.679	445.829	421.099	498.525	310.712	387.748	374.426	314.537	428.704	346.889	417.303
783	115.063	116.071	0.831	1231.95	1163.05	1207.49	1367.1	1274.45	1503.02	1286.79	1206.23	1059.91	1215.41	1224.73	1317.31	1129.89	1159.03	1230.3
784	115.063	116.071	1.172	204.447	134.634	173.234	278.792	166.493	190.307	135.477	102.695	101.652	169.751	115.713	142.732	98.6526	117.99	150.29
785	115.064	253.117	3.174	4.70963	8.47118	4.49313	22.6186	6.34999	4.12709	3.75502	4.30472	6.69548	3.70809	7.29574	3.74863	7.21766	3.8675	4.825
786	115.064	253.117	0.838	7.95619	7.71688	7.16486	6.00518	5.13538	6.90274	5.8075	4.63341	4.34667	9.50218	10.6442	11.702	8.0956	8.98052	8.75012
787	115.096	194.117	0.83	3.2702	2.7743	2.65313	0.781727	2.98853	2.14936	3.5097	1.28721	1.89899	3.80338	3.85315	5.76795	4.2783	4.06007	2.47705
788	115.097	116.104	0.816	1.97652	1.94683	1.4015	2.92751	1.98065	5.62207	0.630621	1.60505	1.67792	3.26668	1.62638	1.67353	2.16178	1.46398	2.84021
789	115.097	116.105	0.819	5.46648	2.35368	5.95669	7.29862	5.22912	8.5662	8.85275	2.14146	3.80841	4.5955	4.25491	3.43458	8.272	2.92673	3.22888
790	115.099	116.107	0.809	336.521	322.249	326.163	235.105	272.765	326.854	317.252	234.173	224.66	319.045	424.167	396.82	341.204	324.626	352.366
791	115.1	116.107	8.265	23.2665	19.6916	23.8608	20.5269	22.3044	23.7121	20.6412	20.4055	21.5153	17.7416	28.7621	19.7615	21.205	24.4945	25.8231
792	115.1	116.107	3.541	4.88152	3.50192	4.28153	3.90299	4.09237	4.11398	2.75292	6.31574	5.29567	18.4917	7.32752	11.7921	3.42614	6.66569	7.20823
793	115.1	98.0967	0.836	91.0464	64.4075	95.7499	80.1583	70.1551	88.5483	51.4318	39.14	49.9462	88.8944	100.084	136.76	61.6365	54.0489	56.5046
794	115.929	116.937	14.554	9.76655	9.90439	11.7829	13.4179	7.3763	8.54475	5.41506	6.5811	8.34318	8.01601	7.14871	9.0394	7.74431	12.0267	5.18139
795	115.944	154.907	14.574	23.9054	21.3474	21.009	22.2929	24.2329	24.7247	22.1544	22.3175	17.7983	22.3538	25.3567	22.3124	20.0542	20.9993	25.1865
796	115.945	116.952	14.557	62.061	66.2592	61.7609	54.6705	60.5356	62.9003	61.9634	67.414	55.6898	57.175	80.4207	71.5617	61.9953	59.9645	59.8329
797	115.955	116.962	14.539	65.9285	62.147	60.9687	49.743	63.5713	49.6239	100.387	55.1627	48.263	54.0268	59.5274	62.0065	63.6832	58.0611	52.2006
798	115.956	116.963	1.078	301.279	219.054	223.85	107.263	127.707	290.667	200.943	176.395	154.822	342.966	238.828	202.701	233.985	396.417	225.246
799	115.957	116.964	14.598	0.262622	0.345108	0.261389	7.61384	9.11689	0.276144	7.82885	0.299244	5.80844	0.281661	48.5701	0.294755	23.4451	0.267979	10.12
800	115.958	116.965	14.552	1.87528	23.2004	4.27995	9.87386	7.06228	15.7341	36.6095	7.72499	5.59039	6.37974	12.4712	1.01869	8.11039	8.94748	59.3018
801	115.972	116.98	14.57	27.7315	63.6267	28.538	28.2491	57.4302	39.4624	47.2399	35.7135	39.6135	29.7333	38.2945	33.0818	27.9639	32.4418	56.1896
802	115.978	270.919	14.535	109.804	91.116	94.6552	88.6955	100.149	84.3658	91.2968	115.958	78.0953	94.3413	103.677	103.84	96.7315	84.3054	88.6235
803	115.979	116.986	14.531	95.339	96.2339	90.2195	103.492	121.942	83.3589	94.0959	115.64	87.6165	93.2861	111.487	123.339	102.502	108.979	111.347
804	115.979	116.986	1.016	15.5565	20.9418	16.1144	17.8828	18.671	24.9877	15.7988	18.0395	18.9474	15.5936	32.3916	20.5463	15.782	18.7293	17.0166
805	115.979	116.986	1.204	8.10084	18.9602	14.089	5.30914	4.92172	14.6544	7.35691	6.99451	4.04557	14.9807	21.2955	20.4456	10.4204	14.1529	20.2269
806	115.998	117.005	14.544	3.67778	2.91094	6.1162	3.59186	4.66496	4.71494	7.24567	7.16127	7.24488	7.98276	5.46546	6.32508	9.60105	6.76771	7.1759
807	116.026	117.034	4.878	29.5803	30.6736	30.6832	36.6444	40.1159	36.2054	18.7959	26.0599	32.9331	29.5316	24.7754	22.1382	43.4707	34.0555	25.4585
808	116.047	117.055	1.171	4.27706	5.00562	5.14568	1.00097	4.11413	4.17822	3.48386	3.15343	2.00211	3.21211	3.79711	4.74921	2.82459	5.65751	6.34812
809	116.047	117.055	0.834	10.7905	12.3034	10.8922	11.499	9.47794	11.3739	12.293	7.13898	11.3986	12.2306	16.7972	17.2668	12.0165	12.733	10.4791
810	116.047	117.055	7.489	3.60105	3.33741	3.40687	2.39736	2.56341	4.55563	2.34664	3.21652	2.32057	3.48518	5.49816	4.86594	6.07865	4.19417	4.20871
811	116.048	296.112	0.834	1.49736	0.711916	1.16409	0.758671	0.720534	0.85753	1.87329	0.795674	1.54285	1.08002	2.34983	1.28505	2.34869	1.53029	2.97843
812	116.048	149.082	1.166	17.0372	13.6209	15.9275	7.32583	11.7374	12.673	17.5662	12.7802	9.60337	11.0692	12.9373	13.6235	12.2878	13.5149	15.8564
813	116.05	117.057	3.207	205.811	190.625	198.85	183.145	247.377	156.88	161.361	182.548	220.002	149.718	176.832	151.907	171.05	166.221	183.01
814	116.05	117.057	4.369	39.1635	39.664	37.088	43.5946	17.0293	45.6369	31.4142	20.6722	17.255	75.1674	52.3324	49.1283	12.839	22.6936	35.6517
815	116.05	117.057	4.259	22.4259	22.6664	23.0997	5.42424	21.4425	24.1521	24.6384	18.1072	14.5499	17.2004	29.6077	25.1161	34.9475	27.4697	18.4368
816	116.063	117.07	4.584	145.959	145.304	141.199	173.047	155.977	164.213	143.666	183.333	135.949	128.874	167.06	167.046	126.035	166.788	148.575
817	116.063	117.07	3.199	195.809	221.754	194.83	297.497	305.482	231.052	175.19	207.016	256.284	156.726	212.589	163.885	171.636	147.232	220.863
818	116.936	117.943	14.562	93.7104	78.1231	82.2796	62.1422	76.8304	81.8521	91.5012	68.0909	95.0784	70.1961	75.9211	106.629	77.0495	83.1348	74.0155
819	116.938	117.946	8.107	1.42315	1.35214	1.7721	0.807817	0.956707	1.98236	1.28705	2.0547	0.822484	1.19419	0.880354	1.37327	0.868564	2.45454	9.73536
820	116.938	117.946	14.541	49.4758	38.0918	44.8107	38.513	45.9898	43.8353	41.4889	45.2184	44.2893	32.8273	46.3611	43.8649	37.2161	37.5443	40.6884
821	116.938	117.946	1.091	4.1376	10.757	3.61451	3.02732	3.14473	4.94666	4.58525	3.32223	9.87389	4.56829	10.8366	5.12899	11.7949	3.68981	10.9349
822	116.939	234.886	14.543	4.0588	3.53168	3.96007	3.34034	3.62829	4.15201	4.55582	2.76105	4.10994	4.50039	4.72574	5.26904	4.30759	4.67768	3.63597
823	116.952	117.959	14.554	434.503	326.987	402.559	373.502	362.417	402.986	353.902	373.401	321.179	371.446	401.022	354.982	376.247	396.907	351.174
824	116.952	117.959	1.399	30.7852	26.7741	27.1339	8.75101	24.2536	12.1862	38.1987	18.2737	14.7559	65.2662	18.0116	89.8981	6.62307	20.8828	51.7036
825	116.962	117.969	14.541	7.73272	10.6693	9.77115	10.304	8.23354	11.9668	10.7334	11.2214	9.51532	6.86338	10.283	7.84832	9.93037	13.1158	11.5103
826	116.968	117.975	1.085	1.84891	6.84607	1.88344	4.66445	1.86578	11.8929	6.58187	5.63183	2.64243	6.1285	4.25325	3.04928	5.47443	5.0114	6.88979
827	116.98	117.988	0.739	168.173	209.511	199.977	228.469	290.014	227.028	183.179	252.321	173.251	187.428	189.093	192.008	180.98	205.497	167.184
828	117.024	118.032	1.169	86.9723	62.8806	83.7461	77.7969	75.4317	97.6877	94.4527	74.5312	65.7412	85.694	85.0914	92.0381	80.4601	77.7839	81.2256
829	117.024	118.032	0.87	58.9872	52.8828	56.9603	62.6801	59.1449	51.3641	49.8064	49.188	51.417	62.5898	54.8088	59.2647	51.3429	51.8861	53.4133
830	117.025	118.032	1.171	8.04358	7.46476	8.1573	7.19243	2.48029	6.37983	8.36845	5.68743	3.20517	7.62817	9.0808	13.3114	11.2424	11.4661	8.90726
831	117.025	118.032	0.846	18.2816	15.5692	16.6708	10.3335	9.14407	10.3983	18.3284	10.3172	6.989	24.3725	18.9961	32.7942	12.5546	16.182	20.478
832	117.026	252.086	0.834	2.44528	1.26983	2.67278	2.7181	1.86971	1.86106	1.6014	1.6389	0.67418	2.05626	3.24497	2.90049	2.02068	2.70105	2.71728
833	117.028	118.035	14.513	247.079	277.129	265.819	212.946	279.55	261.72	229.573	289.85	256.324	238.269	278.294	254.452	237.564	314.006	321.437
834	117.043	118.05	0.889	8.4406	11.201	10.5119	9.68645	9.40459	8.68751	9.29025	10.1944	9.69396	11.2533	13.9711	19.4862	12.8574	13.1025	9.96626
835	117.058	118.065	0.843	90.1653	84.2156	84.19	90.9253	92.1279	89.1967	81.9532	85.7383	75.9182	81.092	86.6131	74.6193	83.5878	63.2026	81.6356
836	117.058	118.065	3.208	4905.91	4969.91	4807.16	5235.64	6264.11	4037.82	3862.98	4936.28	5297.39	3944.12	4390.28	3951.14	4120.77	4306.12	4471.84
837	117.058	118.065	1.203	404.119	399.014	394.5	394.518	409.021	404.416	377.429	404.846	344.724	405.064	384.715	377.648	387.66	353.579	387.776
838	117.058	118.065	4.367	61.9338	65.8438	62.4302	116.868	9.11354	52.8685	76.4585	56.1828	28.8458	153.459	90.8505	79.179	18.146	71.9502	53.6501
839	117.078	159.112	0.845	10.7709	9.30293	10.8959	21.6917	10.9434	9.99333	9.16702	7.76541	8.9734	11.5741	10.7	10.0439	10.811	10.1256	9.67435
840	117.079	118.086	0.834	305.853	301.97	323.128	296.949	309.331	226.24	281.474	233.479	230.928	318.617	398.98	462.527	348.468	300.952	356.835
841	117.079	118.086	1.169	147.523	106.368	133.419	142.852	152.237	116.208	106.157	74.0259	92.4992	145.104	168.788	143.304	126.482	119.24	129.412
842	117.08	298.175	0.832	7.07103	5.88401	6.29071	5.31356	5.57514	5.10496	5.60346	3.61278	4.4193	6.26133	8.17928	7.84752	6.75194	6.72052	8.35752
843	117.091	118.099	3.215	6.295	14.1184	10.7417	10.4751	2.15131	17.8077	18.6905	15.107	34.4813	18.6143	12.3818	15.6422	4.43671	9.69712	27.0283
844	117.116	118.123	0.837	57.5184	44.4659	51.6293	27.37	32.9645	36.2717	45.619	28.2202	17.0566	57.5416	82.6327	84.9647	54.695	62.731	63.5172
845	117.508	118.515	3.703	24.8436	24.8457	25.0124	15.5808	13.244	22.9889	21.566	20.2496	12.1673	26.2443	37.7531	28.4478	19.7102	21.0616	25.8052
846	117.935	118.943	8.105	18.3943	25.2274	18.9126	20.3946	23.372	20.3874	20.1727	19.5411	10.9504	17.01	16.8726	20.2505	23.3653	23.2133	110.646
847	117.935	118.943	6.18	20.0969	23.4463	18.7934	17.2396	4.55171	20.4715	22.1831	9.29072	15.0974	18.6546	6.4251	6.7306	8.82352	67.0886	10.3753
848	117.936	118.943	1.08	8.95721	125.904	9.60792	22.6866	127.981	167.679	18.0896	25.5808	22.0205	20.6395	24.7643	20.6453	14.762	13.5707	142.563
849	117.937	258.863	1.068	6.57179	8.48588	4.68819	2.95015	3.34362	8.69684	6.50365	7.40781	6.49997	7.38423	8.15014	8.13733	8.99419	6.56663	7.35433
850	117.942	118.949	14.563	14.4903	14.046	14.2239	13.6931	14.8199	16.2031	13.505	15.8008	13.2049	11.9811	17.1356	14.1516	15.1342	13.8896	15.1903
851	117.953	118.96	14.563	44.0638	31.9632	37.5578	31.6089	45.3124	35.4584	45.4414	46.6538	29.4135	35.5713	46.7126	40.6326	46.4581	33.644	59.3582
852	117.956	118.964	1.082	16.4408	17.1962	16.4259	13.1115	15.2158	19.4641	20.8049	16.7268	19.5309	16.3955	16.6093	16.9622	16.3585	20.5062	19.7557
853	117.96	118.967	0.299	681.878	582.408	607.524	252.004	5.78708	611.077	10.8715	5.67884	503.309	19.3302	567.07	10.5212	503.827	570.281	5.24801
854	117.969	118.976	14.575	11.7906	24.1641	12.2722	12.5087	20.8299	16.7167	20.929	12.3662	16.626	12.8376	19.8337	14.6575	16.4583	12.3594	32.2024
855	117.995	119.003	14.549	128.325	17.974	75.7476	18.2898	16.3824	18.6443	19.4406	124.612	13.0724	18.6366	15.0392	21.7345	15.8884	14.3647	18.9704
856	118.003	119.01	0.838	4.92521	6.85621	4.55813	8.7371	2.56044	5.41103	5.64868	5.05985	2.84131	4.52667	7.05907	3.87682	3.70904	3.84148	7.78072
857	118.012	119.019	1.194	9.8024	7.38927	7.63259	4.50138	3.84791	5.95347	5.601	5.50042	4.1361	8.0614	7.48592	10.9965	5.96504	7.86041	7.23763
858	118.028	119.035	3.3	56.1818	55.521	56.8046	8.80546	2.59014	10.6292	149.89	69.0249	25.9801	161.73	23.0402	79.6119	18.3528	19.5399	35.601
859	118.028	119.035	1.169	3960.34	3831.42	4000.7	4397.15	4724.79	7999.73	4432.29	3229.27	2586.82	3387.5	3895.42	3032.66	3447.26	3433.86	4031.54
860	118.028	119.035	0.842	189.094	203.119	194.205	189.984	90.9799	214.971	328.323	125.535	61.9677	290.648	183.171	273.412	142.112	177.236	257.005
861	118.028	119.035	1.439	207.438	196.146	205.979	169.606	28.6546	145.18	243.233	142.133	19.6603	324.085	260.123	300.786	124.414	170.703	258.533
862	118.029	119.037	5.817	131.74	127.544	133.07	154.699	142.12	138.184	132.518	139.778	118.191	139.597	140.468	163.931	123.123	142.303	137.876
863	118.03	119.038	3.433	6.47569	7.15967	7.82767	7.69345	6.83013	8.3242	6.00645	7.15309	6.24048	8.66193	7.28511	6.40628	5.54928	13.8623	7.23567
864	118.034	119.041	1.206	71.1438	19.0471	46.7529	15.3809	18.8908	129	100.632	48.674	13.106	113.339	25.1239	84.3355	23.1567	30.0115	29.0861
865	118.042	119.049	1.201	10460.9	10153.7	10356.9	11222.2	11012.6	10709.2	10120	10149.1	8934.88	10787.1	10274.3	9661.35	9776.09	9622.58	10016.4
866	118.042	119.049	0.849	1010.17	740.188	996.313	1068.82	983.249	798.03	835.216	816.818	724.47	777.744	847.215	891.077	732.89	690.021	834.756
867	118.042	119.049	7.497	62.4186	60.272	62.0278	66.7555	72.8128	64.8218	70.3459	62.6608	50.6352	63.9943	64.0068	76.2909	64.2018	61.0857	68.6568
868	118.046	119.053	8.947	4.61116	3.50504	3.70977	5.16686	5.41044	4.31036	5.19299	4.32341	3.45549	5.29741	3.952	3.8767	4.48582	2.33432	5.33289
869	118.047	300.111	8.941	10.1324	11.0983	10.8421	10.7495	18.9556	8.44557	15.0339	13.5061	10.0524	15.0208	14.5066	11.7535	11.1305	12.225	13.8852
870	118.053	119.06	0.895	18.9686	32.8039	21.8148	17.6009	13.4238	19.7079	33.4494	22.5038	22.4759	32.4412	39.2434	29.986	24.7402	24.0001	24.4525
871	118.053	119.06	4.328	24.99	26.5521	21.6226	4.90699	6.34322	7.15099	5.52667	5.0749	55.8259	4.2016	107.899	31.7314	5.05149	5.70658	6.2986
872	118.064	259.118	3.223	2.66152	2.61056	2.18827	2.45155	1.29089	1.37366	0.940996	1.95469	2.73709	2.89685	5.83292	5.72818	5.56062	5.21814	2.26776
873	118.066	119.073	3.237	1150.13	1093.94	1135.97	481.578	807.384	310.598	523.074	658.502	761.293	898.903	853.251	845.805	1277.91	1273.01	1200.94
874	118.078	119.085	4.566	822.697	720.219	802.341	794.419	732.584	763.296	734.094	505.075	709.483	803.643	1231.66	1102.36	926.684	727.75	668.174
875	118.078	119.085	9.185	861.835	715.972	552.618	174.21	204.488	237.393	281.073	167.929	265.846	175.084	210.231	216.304	257.456	838.889	820.963
876	118.078	119.085	4.277	27.987	30.0558	29.9044	44.6538	27.5667	37.3807	32.5986	29.4887	33.3335	29.6371	46.2112	36.6228	67.2003	33.9316	36.1946
877	118.078	119.085	12.629	24.519	26.4752	23.2937	24.5361	27.0889	32.7926	33.8169	17.0088	38.9541	23.4419	24.3854	26.7878	37.8274	28.5962	30.976
878	118.078	119.085	8.938	6346.28	6383.84	6366.85	6466.31	8095.76	5981.63	7035.49	7201.63	5638.84	6562.61	5926.86	5396.25	7241.84	6991.73	7459.67
879	118.078	119.085	9.361	861.835	715.972	806.371	662.914	793.902	1390.69	978.327	1015.69	1041.14	1050.73	782.044	912.179	784.255	838.889	820.963
880	118.078	119.085	8.514	377.527	333.374	369.904	281.225	560.593	286.469	385.116	226.11	473.738	304.132	416.062	245.517	341.474	327.977	349.692
881	118.085	119.093	8.942	0.659188	0.660496	35.9186	41.6684	133.893	6.84992	0.708237	1.50838	0.589157	0.694316	0.612727	17.7646	0.690215	1.80723	0.722433
882	118.113	119.121	8.948	55.5366	44.2413	45.2322	4.06962	70.1401	74.9211	93.35	35.2288	65.1533	6.21444	49.6594	9.00143	37.9545	61.6818	6.19299
883	118.911	119.919	5.014	25.0768	22.2216	27.6495	26.0437	27.9215	23.4759	28.2222	32.9386	23.8241	20.4873	21.7585	19.9368	25.4997	21.02	22.6917
884	118.931	119.939	14.583	8.75024	7.44016	8.5102	6.47004	9.97929	8.60066	8.75537	9.52515	6.95903	6.68534	8.07271	8.33518	9.48728	9.48361	6.98241
885	118.95	119.957	14.553	72.1981	55.0578	65.0778	47.6624	58.3534	57.2521	57.5999	68.4984	56.2599	68.8865	57.1663	56.7063	52.0992	52.9663	58.5348
886	118.96	119.968	14.555	67.1874	55.3573	65.244	50.8726	56.8899	65.2841	53.8019	62.1438	48.0768	58.5982	64.0618	61.2308	57.7339	62.4258	60.6715
887	118.996	120.003	0.759	74.9944	96.197	75.2061	79.4671	83.5669	79.4479	71.197	82.7854	66.1886	71.5968	76.0465	70.3541	74.062	124.234	82.1433
888	119.004	120.011	0.872	76.6348	70.2617	75.3932	86.736	72.9453	84.1514	70.6153	79.8701	74.4069	59.9131	67.6481	65.433	84.397	71.3661	70.7611
889	119.012	120.019	1.44	4031.08	3727.93	3928.84	4058.11	293.841	2469.46	5610.32	3072.17	299.73	6786.2	5009.54	6978.07	2348.14	3496.36	4909.44
890	119.016	120.023	1.069	17.6344	14.3332	18.2318	0.929714	19.0295	16.7591	13.8485	2.1828	16.0807	12.1002	1.20348	9.76182	14.5512	15.9137	2.03431
891	119.016	120.023	14.706	596.405	593.021	613.491	510.667	561.592	561.786	440.883	555.117	554.987	539.114	606.611	572.115	569.778	616.332	678.87
892	119.031	120.039	0.836	31.6405	33.5641	29.3983	25.672	27.8485	38.6969	27.9073	23.5249	15.6305	33.2001	24.0472	20.8039	23.2962	34.9447	30.3041
893	119.037	161.071	1.173	4.14308	1.86604	3.4132	3.36875	3.53437	3.46769	1.85641	2.85929	2.92132	1.62467	6.18745	5.03748	3.58534	3.17576	4.34456
894	119.037	120.044	4.734	15.125	12.4532	13.7801	45.0084	15.0085	28.4311	7.11094	4.73604	8.70673	15.0729	20.2846	18.6708	26.1411	8.73456	27.5005
895	119.037	120.044	3.761	13.3866	12.0024	12.9649	15.9948	22.0341	13.9598	7.98834	23.5187	19.343	25.3317	15.2853	45.7142	18.8761	25.8017	38.1547
896	119.037	120.044	3.434	66.4283	46.1083	64.8269	92.3895	81.0932	68.0982	64.0091	89.8394	64.0922	47.6514	59.5875	67.2468	120.266	64.6404	68.3124
897	119.037	120.045	0.865	15.2975	7.87322	13.25	6.3317	26.6845	10.2323	6.87082	5.68537	9.89956	11.4768	15.8928	12.4258	15.4244	11.2123	8.8324
898	119.038	120.045	1.189	11.7156	9.56276	18.4684	6.25908	5.04248	15.6341	15.0098	14.597	6.19428	16.0194	11.3259	17.7952	10.8638	11.7449	13.9985
899	119.038	120.045	2.251	5.26321	128.123	229.718	263.665	253.909	181.18	85.4418	7.83761	49.9711	46.4685	252.718	452.901	235.093	267.857	214.055
900	119.038	120.045	3.088	185.415	211.207	195.158	204.561	210.577	231.646	103.258	226.693	115.396	162.85	206.51	203.525	89.0193	121.474	189.913
901	119.038	120.045	3.433	66.4283	5.24462	64.8269	92.3895	81.0932	68.0982	57.3008	89.8394	51.58	9.60234	59.5875	67.2468	65.214	51.5713	68.3124
902	119.046	120.053	2.245	62.6169	48.3299	71.0801	52.6411	32.8243	51.6855	131.75	125.421	20.9445	95.9476	116.618	100.847	97.516	68.7767	58.5144
903	119.049	239.106	5.357	11.0875	6.94083	9.56614	8.58652	7.07224	6.76215	6.94034	7.2671	8.12218	6.67994	10.6133	10.0824	19.4682	9.70753	6.87955
904	119.05	120.057	4.758	42.5165	41.1443	41.5385	15.228	33.8147	44.5387	26.4206	20.9908	15.4504	55.0062	55.0112	77.812	41.8026	48.5741	45.0849
905	119.05	120.057	5.351	2.15964	0.995865	2.17303	1.4655	0.949605	1.40507	1.02641	1.44541	1.02438	1.95893	3.03103	1.57003	0.962414	1.92206	1.56472
906	119.058	120.066	0.845	23.2781	25.1784	23.4743	33.7874	21.8435	17.3213	21.1047	18.6815	18.5245	27.0694	24.8565	22.9413	17.7527	18.3585	22.5796
907	119.059	120.066	2.245	151.05	145.457	244.047	395.456	222.602	337.072	198.371	237.266	131.907	95.1142	152.788	167.235	164.383	323.051	249.639
908	119.065	120.072	2.283	199.357	8.24053	146.236	844.055	4.92862	291.283	4.71955	12.5574	4.0996	356.139	4.71472	67.2171	224.732	339.447	828.212
909	119.066	120.073	2.254	202.605	5.25326	900.676	437.434	5.78704	13.9285	5.46687	268.229	4.74875	230.029	18.374	222.924	726.098	291.423	479.975
910	119.073	137.107	1.168	13.8888	14.1292	10.0299	9.82346	8.03064	14.2927	10.2555	13.2471	10.7148	9.57671	21.8703	23.524	17.3418	10.1648	14.285
911	119.073	120.081	3.138	119.2	112.939	123.452	1805.21	73.3009	47.2933	79.882	84.1961	99.0605	82.5095	64.1644	349.944	370.341	68.7837	74.1057
912	119.073	120.081	1.192	232.659	239.278	246.727	326.639	396.495	211.496	228.928	228.882	268.373	213.347	200.871	221.946	229.514	199.856	248.732
913	119.081	120.088	2.255	713.622	3.14929	365.032	1417.39	3.46929	278.786	3.27735	189.568	2.84684	993.354	3.27399	634.98	3.55314	649.887	536.034
914	119.082	120.089	2.232	63.5215	3.40123	67.9861	340.287	3.83694	706.225	3.62466	129.677	3.14853	314.057	157.083	161.715	3.92967	441.275	14.1909
915	119.082	120.089	3.511	6.95847	11.6908	6.59915	20.4726	1.88141	8.4621	9.23445	7.31718	7.4829	8.97414	10.2227	8.79773	8.40037	8.07666	1.8845
916	119.083	277.129	3.492	79.4361	80.5346	80.6537	73.8397	69.8027	73.8397	77.8952	52.8592	72.884	80.502	113.879	94.3422	95.1294	84.3923	86.8709
917	119.106	120.113	2.276	81.9835	13.5545	61.8383	6.09785	22.5086	26.4525	98.011	42.7533	19.2461	7.58064	71.6602	5.51357	71.5892	93.3872	16.1532
918	119.108	120.115	2.289	100.533	175.938	147.664	64.6856	9.72898	4.36685	310.109	391.192	3.33934	104.082	204.445	132.661	319.901	125.238	343.034
919	119.109	120.116	2.26	343.538	366.088	361.616	243.691	396.783	135.986	10.3449	393.965	365.645	330.92	204.445	356.242	408.659	27.6385	15.3206
920	119.906	120.914	1.068	23.566	24.6755	22.4018	12.602	20.2662	28.0251	24.8473	20.4319	18.4758	22.5561	25.6965	38.836	17.5874	23.2713	32.1965
921	119.933	120.94	3.721	11.3415	12.854	9.75421	3.17474	19.7815	11.6985	6.03155	10.3321	13.5868	4.35789	9.59097	7.81229	12.7155	15.5727	9.70748
922	119.951	120.958	1.061	24.8854	25.2977	22.1845	18.9494	19.1415	129.488	94.4135	21.3204	27.1453	18.9573	25.8527	37.2252	19.022	22.9077	122.405
923	119.958	120.965	14.556	234.536	226.172	221.229	179.744	185.312	204.344	214.47	214.124	196.411	205.489	231.367	241.82	203.704	240.947	229.277
924	119.973	120.981	14.53	20.6364	23.3875	21.1234	20.2829	27.6884	22.9417	18.5345	22.7309	23.0796	16.9102	21.0394	21.3258	16.1869	20.2266	27.4082
925	119.98	120.987	0.804	21.9844	19.7627	19.7913	16.778	24.5099	26.5036	14.5772	19.2634	18.7196	18.1039	29.5311	20.4545	20.7504	21.9794	15.696
926	120	121.008	1.005	28.8245	28.6988	29.9932	25.0976	31.5332	36.8652	30.0377	26.2274	26.173	31.1545	44.9999	37.5493	32.0713	32.491	28.2667
927	120.021	121.028	11.041	385.7	387.375	406.52	449.682	489.228	464.089	399.248	412.738	366.87	348.959	394.499	340.181	400.86	391.408	405.284
928	120.031	258.097	0.831	9.53958	6.99429	8.51345	7.69134	7.52401	7.18536	6.81337	6.13006	7.41097	9.61771	14.2868	13.5441	10.8336	8.984	12.939
929	120.032	121.04	0.83	108.66	117.721	106.475	95.8261	182.276	108.568	90.6191	96.532	224.489	59.1117	126.387	64.86	84.649	101.169	122.174
930	120.032	121.04	1.166	94.3125	89.1306	98.1032	97.8773	156.195	106.912	86.0201	85.4214	142.722	58.2656	86.1087	59.9448	70.0079	81.8552	117.894
931	120.04	121.047	2.308	13.4878	73.4171	43.8747	4.58821	7.62219	60.5553	66.8257	18.9599	4.04288	10.2782	42.1563	4.15439	78.7336	5.83114	11.0717
932	120.043	121.051	1.17	7.30002	2.46141	8.38425	1.06709	1.22767	8.78995	7.95123	1.60316	2.15157	10.4559	1.93185	17.3802	6.21818	7.51582	7.75362
933	120.044	184.06	1.189	16.3183	12.9288	14.0453	14.0777	13.4167	11.0102	11.7761	4.15222	7.16602	16.2687	17.2238	25.4864	19.446	11.839	7.58783
934	120.057	138.091	0.84	23.6076	23.4036	23.2943	15.7136	18.401	21.765	17.6306	11.0249	15.5807	23.8959	26.674	25.0768	19.9185	23.3296	20.0195
935	120.057	121.065	4.756	326.415	339.671	329.632	172.263	264.687	386.185	251.657	200.504	179.87	396.972	433.359	495.554	336.898	384.395	354.555
936	120.057	121.065	3.875	52.2578	54.3043	47.2272	25.6025	8.9174	83.6102	65.0318	29.9197	25.2256	64.4329	82.3585	96.78	28.7055	26.6696	37.3368
937	120.057	121.065	1.2	484.389	478.67	492.297	538.739	566.895	501.595	451.063	456.693	430.554	501.015	451.9	446.227	465.149	439.993	504.013
938	120.057	121.065	2.262	160.983	182.615	180.653	193.943	192.966	192.304	164.777	188.59	194.846	181.767	177.918	185.311	195.592	159.205	170.933
939	120.057	121.065	0.849	87.1097	88.3717	89.9871	91.9799	105.557	86.0131	77.3385	77.2594	94.4356	87.7325	76.692	104.405	85.4581	98.2267	85.4179
940	120.069	121.076	0.847	15.0908	11.6995	14.9474	11.5323	10.2343	10.4425	10.9581	8.18982	9.5408	11.0927	19.6734	15.3553	13.7243	13.2519	13.346
941	120.087	121.095	0.769	65.0884	67.4532	70.6426	50.8921	60.1444	85.5927	43.3641	84.117	52.3441	50.7939	44.2145	64.3628	46.2062	64.9733	59.925
942	120.094	121.101	7.055	152.56	160.267	163.66	99.1649	103.973	122.486	208.657	309.492	269.668	89.9106	134.74	103.407	418.172	230.509	228.023
943	120.094	121.101	4.358	123.909	110.388	121.212	217.333	120.232	289.061	103.898	69.3746	122.705	108.215	163.77	134.089	310.715	85.9219	113.998
944	120.094	121.101	4.513	123.827	78.0755	115.168	222.387	125.801	88.2262	103.609	61.2397	74.4921	88.5318	243.742	198.024	218.594	112.468	118.637
945	120.95	162.984	14.568	8.751	6.61679	8.10836	7.97752	8.18723	7.0907	6.92603	7.5075	8.26727	6.39529	7.66713	8.20495	8.07101	7.85265	8.76062
946	120.951	121.958	14.56	108.044	159.282	138.9	155.131	184.947	172.414	148.691	163.226	101.597	149.584	168.106	156.348	157.846	122.16	181.508
947	120.959	121.966	1.068	9.16659	1.29762	8.66622	6.31077	9.77843	10.2288	10.528	10.6152	7.41767	3.08221	8.32046	2.14065	8.12271	1.27147	8.57574
948	120.959	121.966	14.876	88.4845	44.9938	65.027	46.4953	56.0537	60.858	118.4	40.5074	25.4029	123.597	52.3393	43.8838	117.055	82.7847	54.5807
949	120.998	122.006	5.814	13.9386	15.2581	15.4277	10.6969	18.8694	15.5607	15.5256	19.7927	13.1743	16.252	14.0344	13.8151	16.2224	20.5661	17.2612
950	121.016	122.024	1.168	53.5496	43.1088	51.5874	35.6455	38.994	48.4235	55.9615	42.1565	26.6532	66.3151	53.5237	68.72	45.3311	46.4567	66.894
951	121.053	122.06	1.166	99.3705	67.9026	103.188	96.5606	61.9118	137.077	73.0459	49.2903	60.0574	74.5135	137.766	142.087	76.3317	73.99	74.5853
952	121.053	122.06	7.562	19.5834	20.2224	19.5274	19.987	19.9846	24.1608	20.4044	19.6275	20.9907	16.79	23.3539	17.9363	19.3585	18.9585	23.6578
953	121.053	122.06	2.956	5.84504	7.10453	6.53686	14.2422	3.87285	30.6852	11.218	9.57566	1.01728	8.41928	22.4106	14.4155	9.91609	10.9148	1.21906
954	121.053	122.06	4.62	237.105	231.892	246.699	218.012	306.03	242.729	226.935	222.799	231.424	203.793	262.178	218.462	225.077	255.675	264.624
955	121.063	243.133	0.835	22.9328	26.0733	21.322	35.4667	25.3019	18.7841	20.8496	16.7821	20.7725	23.4095	32.6834	25.6751	27.1293	23.1374	23.0187
956	121.063	154.097	1.173	16.2957	10.9762	17.6825	16.2939	17.4113	15.3394	11.9626	9.39308	11.3399	17.3892	23.337	17.0152	19.9851	17.2544	10.276
957	121.064	122.071	1.172	235.515	238.978	238.783	224.707	259.017	287.716	272.452	228.456	233.137	243.004	273.853	277.559	271.916	252.16	309.569
958	121.064	122.071	0.832	413.883	671.545	370.607	843.925	418.666	419.757	913.05	663.407	337.767	691.625	1090.22	1370.31	316.645	637.829	917.649
959	121.064	122.071	0.979	50.6294	34.7986	89.2716	124.05	35.1652	28.925	157.616	35.9029	20.1096	39.1476	519.922	34.1395	35.9557	30.6849	72.3723
960	121.076	122.084	3.62	19.2688	6.36404	19.7984	22.2025	8.85084	16.9699	16.9964	11.2401	9.90635	21.8627	21.5987	12.2727	9.65161	12.6042	18.8178
961	121.089	122.096	1.178	27.7361	21.8851	26.9222	9.72215	12.3658	15.0538	17.3918	11.8318	34.1328	18.6947	52.5638	18.6423	14.5972	15.5138	14.346
962	121.494	122.501	5.813	19.955	16.9174	19.164	18.493	19.9572	20.1311	19.675	22.764	18.3725	17.0045	17.6288	16.4312	18.7214	17.7832	17.6955
963	121.956	154.99	14.552	1452.16	1326.17	1034.35	848.985	1227.44	1033.77	610.637	1194.58	1088.22	1161.66	1115.14	1185.33	1029.38	1225.51	1119.1
964	121.957	122.964	14.554	59.8665	69.7029	55.5335	45.4661	62.5631	59.01	56.9344	60.7258	47.0603	56.1021	69.5546	54.0409	56.235	53.6463	56.0813
965	122	123.008	1.176	20.2374	44.5372	20.9478	17.6326	44.027	45.3654	64.3517	19.0526	26.1403	43.0025	55.0992	25.3338	38.8703	58.6891	49.3572
966	122.006	123.014	5.814	211.249	215.954	227.565	140.887	259.304	239.844	235.336	259.158	208.487	216.252	215.243	205.895	226.435	273.767	263.7
967	122.016	123.023	0.982	50.1369	53.4449	54.208	49.3526	52.6477	51.2218	48.3697	50.8969	49.4245	38.6829	46.1178	43.9272	62.3047	59.4166	53.1267
968	122.027	286.089	0.835	2.92399	4.57579	3.27613	3.34452	4.2096	3.377	4.11652	1.52045	2.62182	3.37526	3.39954	5.6873	1.93744	2.54886	4.46595
969	122.028	123.035	0.829	5.41606	22.1444	4.30249	1.18014	4.95085	1.13372	1.18217	2.61541	12.0229	11.6591	1.11243	1.2541	10.7311	28.2771	1.19132
970	122.033	123.04	14.512	199.055	179.766	208.784	171.3	198.242	183.836	239.486	217.527	180.08	197.607	212.073	196.081	194.514	237.987	223.652
971	122.037	123.044	1.2	6065.85	5509.87	6029.24	6215.34	6438.76	5987.29	5822.23	5965.77	5215.18	5802.89	6207.64	5270.13	5712.01	5565.6	5854.26
972	122.037	123.044	5.934	63.8249	61.7034	62.8001	95.8018	110.712	83.0646	24.1469	19.2362	79.7645	44.4075	43.9093	12.3148	47.3138	43.668	41.1172
973	122.037	123.044	0.84	1177.43	1157.1	1124.97	1438.1	1491.2	1209.57	1240.44	1201.89	1108.82	1171.07	1254.44	1149.96	1122.18	1027.94	1397.83
974	122.047	262.128	1.17	17.7616	15.5226	16.2596	8.18793	12.4059	18.1557	12.6149	12.5644	12.4016	23.2362	17.9989	36.7765	15.1732	17.3507	14.9308
975	122.047	262.128	0.832	27.7769	21.6782	27.7344	16.9366	15.0998	20.1018	18.5085	17.46	19.6123	28.3216	22.1753	46.6302	28.3953	24.9065	23.1044
976	122.048	123.055	1.174	472.411	402.559	437.653	413.915	475.011	489.618	359.339	403.009	303.812	406.996	391.007	471.342	436.251	459.644	488.599
977	122.048	123.055	0.829	136.578	131.705	133.071	148.831	129.382	144.128	90.2425	82.4218	93.344	166.145	159.278	185.405	168.983	126.264	152.119
978	122.06	145.049	0.834	6.09054	9.30193	7.12417	10.4711	6.01925	7.13702	12.088	9.01747	4.70246	14.1726	9.48688	16.1589	9.98784	5.5801	11.0147
979	122.06	123.068	0.833	9.47362	9.40393	8.7503	10.2377	10.7948	9.82418	10.3713	11.8947	8.72515	7.41346	11.0015	11.3837	10.5773	8.90162	10.6566
980	122.06	123.068	7.363	59.4805	65.2866	67.2021	67.6483	85.9609	78.5613	80.5834	78.2239	48.0064	60.287	72.1285	68.9246	72.7165	64.2748	68.04
981	122.06	123.068	9.028	221.958	221.741	230.874	207.577	235.13	215.38	199.69	230.859	195.449	225.917	217.077	286.576	198.37	245.445	242.51
982	122.06	123.068	7.557	255.152	251.73	229.258	199.41	254.558	217.607	200.436	222.383	198.588	182.646	222.331	213.081	176.289	258.564	231.479
983	122.071	245.149	0.836	1.20096	3.06039	1.78378	2.10302	1.95365	2.66347	1.75758	1.94976	1.90346	3.38368	3.45824	4.52452	2.14313	2.09728	3.32792
984	122.072	123.079	2.105	50.0512	49.6638	51.2588	25.7489	91.7808	92.1123	23.235	9.80925	84.3388	9.21289	17.2232	31.6113	69.745	52.8997	40.7647
985	122.072	123.079	1.51	73.8905	68.1106	72.362	15.2787	61.6077	73.9648	77.0951	70.1295	72.0257	65.2464	72.6615	75.254	125.159	88.7321	86.5054
986	122.072	123.079	0.837	52.8771	55.0411	57.6487	66.9545	41.7202	58.8181	56.3074	37.5434	40.8329	86.2395	92.9896	72.0416	45.3449	62.6465	71.1912
987	122.072	123.079	1.175	99.2325	91.88	104.81	85.4659	108.907	123.906	121.49	87.716	98.035	98.8082	149.162	123.418	115.381	101.098	107.749
988	122.073	164.106	0.843	5.68988	5.24949	5.16399	5.22324	7.02099	6.27141	2.93644	3.56577	4.49224	4.77072	4.97228	9.15218	6.01114	5.81052	6.22564
989	122.073	123.08	1.26	18.6562	13.6801	17.0396	11.4924	16.2347	13.5557	12.4437	25.9514	21.6409	20.7539	11.6655	18.3316	5.32691	12.5708	14.173
990	122.084	123.092	4.05	8.18908	9.82124	14.5148	18.0943	2.85973	7.27184	6.75351	4.66958	6.4142	60.6888	24.7098	21.192	9.78803	9.40095	8.53123
991	122.084	123.091	1.172	106.708	101.06	105.779	86.3481	70.0934	103.536	85.924	108.671	88.1393	90.8275	105.335	90.5314	94.042	98.1031	100.587
992	122.109	123.117	4.276	30.5771	29.804	31.2739	32.9852	27.5223	42.1202	37.861	22.0941	30.742	34.39	55.7385	40.9751	52.6093	30.5627	32.606
993	122.109	123.117	7.055	47.0799	43.9694	48.8644	31.2158	27.0192	36.6447	48.2534	32.4269	155.218	54.9134	46.9717	42.0957	69.5078	47.0736	41.6693
994	122.11	267.21	7.053	3.9154	3.92714	3.65095	1.87931	1.68575	2.21106	4.33487	3.6546	7.11416	1.08264	2.12553	2.16909	5.85095	5.28952	5.77817
995	122.933	123.941	0.777	10.8174	14.5475	14.493	19.956	22.203	21.3889	31.1144	20.3971	16.1224	36.5073	16.7487	31.1591	18.7635	12.2418	17.9864
996	122.947	123.955	14.562	66.1362	82.311	78.0543	82.2682	94.2032	90.6784	80.6845	93.2751	81.6402	80.6975	89.8566	88.6593	87.5118	68.4837	90.8344
997	122.948	246.904	14.546	4.62621	3.80454	9.69472	15.3957	19.9224	17.4304	20.1137	4.8631	14.7557	3.92093	15.0176	14.7709	16.2805	15.9097	94.5059
998	122.957	123.964	14.443	15.5654	9.395	20.9232	11.944	6.62363	11.2165	23.5465	20.4879	5.08672	85.4112	7.22653	8.96619	34.7309	36.1599	1.68982
999	122.976	145.966	1.395	8.13072	7.85062	9.81588	2.39172	5.73077	6.05986	8.36059	10.3141	4.32776	11.9242	5.59409	10.8344	3.46279	8.64622	10.8374
1000	122.977	123.984	1.017	31.9134	40.0142	33.3484	16.6311	12.5452	19.7295	30.4156	19.5926	12.8249	48.2466	25.2588	37.6643	18.9169	35.9805	23.9576
1001	122.977	123.984	1.386	5.49721	3.53904	4.33153	0.95226	0.950918	2.47408	5.43712	2.84461	0.790525	8.4554	3.68757	14.8679	0.849671	2.7136	7.56971
1002	123.014	124.021	7.007	373.886	419.869	392.37	421.675	412.05	417.701	405.543	436.241	380.195	407.558	402.557	400.25	388.618	230.744	398.237
1003	123.014	124.021	5.817	333.147	343.154	354.673	340.431	331.432	387.415	361.709	401.342	325.006	336.722	314.93	365.502	300.48	348.633	346.553
1004	123.014	124.021	6.598	2161.13	2399.54	2264.31	2419.57	2437.32	2511.69	2275.3	2521.26	2085.08	2286.8	2274.46	2337.68	2313.51	2374.62	2109.74
1005	123.014	124.021	8.025	202.578	240.847	211.728	236.085	245.629	217.756	202.718	249.72	153.983	221.136	221.035	220.495	227.006	225.111	213.963
1006	123.022	124.029	6.572	41.0835	28.1492	25.5358	39.4647	14.0646	35.4141	41.0627	41.2573	9.22122	18.571	38.351	28.9495	19.4497	14.4762	13.4839
1007	123.024	124.032	0.895	1.98463	7.10653	6.37946	0.802646	13.3345	0.811977	19.5651	0.99473	8.47517	22.9313	37.749	0.928771	0.825726	34.3528	0.770481
1008	123.029	124.037	0.804	20.6858	20.5144	20.0287	28.2748	25.3368	22.1656	17.7081	22.8579	26.3733	15.5911	23.0936	13.7959	23.6642	19.267	16.2582
1009	123.032	124.039	1.169	2965.92	2655.19	2978.92	2297.25	1970.01	3071.44	3691.65	2578.98	1167.7	3802.84	3329.7	3929.69	2357.08	2652.1	3307.8
1010	123.032	124.039	0.893	2104.62	1858.19	1990.13	1368.94	1323.16	1952.8	2349.55	1916.9	982.8	2968.62	2229.94	2960.05	1678.13	2114.05	2014.29
1011	123.039	124.046	0.905	88.7457	100.37	92.6794	30.1828	20.3213	57.123	43.3066	21.0098	10.5481	87.6243	101.387	114.353	20.6312	45.1382	80.3454
1012	123.068	124.075	3.272	16.3058	16.1678	17.6383	25.11	8.34605	91.6835	5.3148	2.96732	5.43135	15.0332	17.9613	31.2774	7.25156	6.16418	6.97009
1013	123.068	124.075	8.283	26.9706	26.6845	23.9736	18.8712	17.1712	15.486	21.9337	6.98689	23.2986	26.7553	34.1331	22.9551	31.2602	22.5508	19.1956
1014	123.068	124.075	7.559	13.2516	10.7633	13.1175	11.9761	12.9586	14.3443	14.6395	14.3795	13.0424	12.6443	13.0596	10.8713	10.5136	18.1165	15.2746
1015	123.068	124.075	2.711	34.3828	25.7697	36.6665	28.3349	27.5191	46.9729	32.7402	22.5063	19.7563	39.9623	38.3324	56.081	30.0616	35.4232	46.7295
1016	123.068	124.075	1.169	498.253	511.338	524.05	492.475	525.939	585.156	512.787	585.183	464.275	500.591	495.825	493.138	539.239	473.055	497.069
1017	123.068	124.075	0.836	176.157	167.755	195.477	212.943	222.046	200.665	175.221	170.91	160.521	208.602	193.61	198.137	188.812	184.091	195.486
1018	123.079	124.087	14.468	114.182	115.886	118.548	122.739	161.581	109.105	128.144	144.237	105.277	134.962	167.591	107.069	110.982	229.977	147.445
1019	123.079	124.087	2.942	5.82806	6.73593	6.03041	3.01016	9.30635	8.37676	5.62271	3.62626	6.56831	4.1267	5.97987	4.33335	21.4983	10.4979	7.81436
1020	123.08	124.087	1.506	72.1998	73.6172	78.9868	20.4604	73.7054	73.1841	77.797	82.0569	72.1218	65.6457	67.177	57.1439	107.986	93.2161	76.9286
1021	123.08	124.087	1.173	20.6008	17.2071	20.8713	26.6639	18.0423	26.6735	18.5561	13.4868	11.4974	29.7957	27.6826	31.555	18.7967	15.2288	15.3893
1022	123.08	124.087	0.837	38.2546	30.6816	36.1426	32.8514	26.1165	38.4837	32.1096	31.7029	24.2076	36.0621	46.6726	37.9853	35.5567	34.9837	37.623
1023	123.08	107.061	14.471	2.06649	2.28199	2.33122	2.66865	2.17178	2.42202	2.53753	2.11875	2.8722	2.01696	3.52348	2.47325	3.87581	3.38807	1.98225
1024	123.105	124.112	0.832	10.7623	11.5593	10.3081	5.53004	5.98505	7.08141	3.64169	4.75646	5.90408	16.7517	8.84004	9.60383	14.9951	12.8838	11.5989
1025	123.507	124.515	4.366	16.7722	15.0398	16.087	32.5083	7.62086	17.7424	12.9922	6.54083	5.73276	29.1744	22.3283	21.5936	11.1662	10.0889	9.46846
1026	123.949	124.956	14.572	75.2889	89.0185	78.2583	59.7496	70.3419	33.8566	68.6475	80.6713	64.636	75.7837	82.5369	78.8514	79.7614	93.1772	76.9147
1027	123.949	124.956	8.096	3.93669	7.12475	6.18984	2.19948	9.12993	6.04965	6.80719	4.75547	2.56629	7.57894	8.56986	8.88303	6.91576	19.1899	43.4727
1028	123.957	124.964	14.551	211.584	192.344	213.455	145.095	199.957	143.412	186.992	152.727	153.826	185.924	164.719	155.77	168.532	189.844	201.62
1029	123.961	124.968	3.786	7.71756	7.59747	6.99293	3.63966	2.00817	11.2403	6.38733	4.28601	5.22078	10.0853	9.20746	16.5963	6.04948	6.76729	6.10662
1030	123.983	124.991	8.936	4.61681	4.90878	4.89434	5.98758	5.45005	5.67794	5.70745	5.49169	4.65823	4.62029	5.94833	5.89279	4.66266	4.66784	7.9511
1031	123.984	146.973	8.947	2.09664	5.24785	4.75468	5.6054	6.73421	4.62776	5.9809	2.0301	1.17078	2.64881	5.32929	2.33489	3.62995	2.22375	5.17152
1032	123.992	125	6.593	11.2632	15.2875	12.0933	14.7139	18.2577	26.44	14.19	11.3779	12.9915	12.6175	12.5006	13.423	12.0797	8.75894	10.9678
1033	123.998	125.005	5.373	80.977	73.9152	79.3463	76.3907	92.297	74.1473	91.7577	85.1373	65.507	75.5966	73.0174	67.1057	74.3725	84.5038	87.2392
1034	124.029	125.036	0.887	6.69936	7.93319	7.03783	4.989	5.36293	6.70737	11.0509	4.9489	3.5264	8.07657	8.43326	9.19371	4.40817	5.22439	3.56261
1035	124.03	125.038	14.509	32.7841	26.653	34.0795	29.7463	39.7034	28.1279	26.2652	36.4237	28.3616	30.2002	35.1174	30.2114	30.2668	43.8189	32.3507
1036	124.034	125.042	4.085	10.6322	9.49822	10.7124	9.7295	11.7873	12.5049	9.95601	12.1129	9.75664	10.3647	11.8865	11.3163	11.2162	9.77147	9.80713
1037	124.035	125.042	0.892	117.466	133.468	116.179	86.7857	74.6505	124.896	152.691	123.647	56.1626	156.226	178.162	159.064	128.256	109.14	118.268
1038	124.035	125.042	1.168	179.708	157.609	188.816	153.524	138.193	191.617	242.696	166.363	81.4011	239.486	210.938	243.732	158.984	161.807	207.24
1039	124.052	125.06	4.561	51.7512	75.4766	50.5619	75.6511	49.1048	86.6861	51.8335	37.7546	73.0048	73.8328	80.7547	63.153	57.8658	51.6679	78.9015
1040	124.064	125.071	1.171	84.3685	87.4461	87.9794	93.9006	80.7956	90.4357	75.9838	69.8299	73.5776	95.3146	104.029	122.886	85.9478	83.1509	89.1092
1041	124.064	125.071	0.832	102.452	131.688	102.26	105.583	94.0856	106.599	95.9936	64.6456	90.1589	137.212	151.904	155.344	120.474	102.395	99.1439
1042	124.072	125.079	0.838	4.77758	4.0456	4.58092	6.33705	6.28274	5.51357	4.80851	4.75429	5.19885	5.34731	3.11382	5.72095	6.20417	5.41397	5.94541
1043	124.073	287.109	0.841	3.28251	8.1784	3.24568	1.81677	4.2049	10.2863	8.7368	2.95288	7.63329	11.3699	5.92786	3.17089	7.34576	4.40649	8.61589
1044	124.089	125.096	7.068	103.067	105.467	96.1296	75.3951	104.479	89.1946	86.7149	90.3393	94.1856	74.6606	92.1364	160.014	99.2329	110.842	98.4465
1045	124.1	125.107	1.166	12.3431	9.53579	13.0659	23.2281	15.6968	16.1131	11.9516	9.12054	9.77297	10.687	13.2616	17.483	9.66444	10.9914	9.87265
1046	124.532	125.54	3.431	26.9846	27.6972	26.0287	26.3536	25.9568	31.3493	29.1127	31.3423	30.2541	24.9146	27.3827	23.8118	32.8215	24.2055	27.5929
1047	124.94	125.947	14.514	15.0877	18.5031	19.5471	20.4135	23.2973	16.4743	22.6497	18.8625	20.1431	15.3682	21.7758	18.9923	13.6083	16.3049	20.3014
1048	124.957	125.964	14.615	62.1042	70.1316	69.1114	52.239	53.2804	55.528	50.724	57.1082	56.5649	82.5755	78.5026	74.9843	60.0126	80.731	120.334
1049	124.979	125.986	6.606	59.839	153.33	113.889	120.702	69.1145	75.1548	67.3612	215.724	123.78	67.6808	72.4314	63.5903	69.3836	67.706	56.2023
1050	124.979	125.986	14.529	1772.47	1447.29	1686.37	1359.96	1573.73	1637.36	1404.69	1571.4	1336.88	1365.7	1463.26	1494.14	1393.38	1699.18	1669.64
1051	124.986	125.993	14.534	0.847385	0.869294	0.852773	57.5103	0.897692	51.243	0.890887	0.965176	0.808977	0.892261	47.2191	0.888074	28.5253	0.840001	58.4186
1052	125.016	126.024	14.541	0.561883	1.56949	3.16692	4.92172	3.59739	0.668224	4.1428	0.639988	5.8323	5.35964	0.594722	4.71252	4.6847	1.99592	4.17746
1053	125.017	126.024	14.534	21.5889	24.3497	21.4353	26.8922	27.4129	27.8031	18.6924	24.5249	24.037	20.9521	19.0961	20.1617	21.7309	20.1112	27.6531
1054	125.022	126.03	1.167	26.7647	28.6669	27.7299	25.0142	14.1491	28.4673	27.473	31.0717	29.5862	22.2712	33.9683	29.125	53.4275	59.6389	67.3871
1055	125.022	126.03	0.841	14.0871	9.79176	14.6828	10.6557	5.05413	6.54879	8.60931	4.18395	9.51238	20.5678	12.9862	26.5346	11.9334	15.7607	17.7406
1056	125.023	268.08	0.844	2.49862	1.80423	2.81118	2.43248	1.42229	2.32913	2.00337	1.08577	0.933678	2.13557	3.59795	2.65825	1.96285	2.71233	2.59773
1057	125.046	268.126	0.838	8.74199	9.2643	7.87207	20.2691	10.4669	8.99657	10.7523	8.57878	9.57832	10.5135	12.8036	12.4351	10.6292	8.12034	10.5145
1058	125.047	126.055	1.172	147.793	157.902	150.236	136.234	131.387	172.971	123.425	92.6814	98.351	190.378	183.335	222.566	147.917	140.911	153.804
1059	125.047	126.055	0.844	186.403	184.985	173.051	182.621	136.971	166.841	146.821	113.8	135.316	213.947	228.036	241.841	187.484	166.701	196.429
1060	125.059	126.066	1.169	76.2076	72.5665	84.1174	106.908	92.9827	84.6503	87.1888	67.2428	87.0588	72.3455	82.6036	87.7486	87.4747	81.6263	86.4322
1061	125.059	126.066	0.83	23.1493	24.5702	26.3636	27.2917	20.5795	22.9633	31.0227	22.0645	19.7987	26.8145	25.6363	33.9944	28.8228	28.5167	30.4788
1062	125.084	126.091	8.264	8.93883	11.0389	9.78809	7.17867	8.10746	8.53005	10.9272	4.40239	10.1753	14.7675	12.6413	9.50375	12.358	11.9725	7.50613
1063	125.084	126.091	1.168	97.3626	93.0011	102.056	113.722	102.22	77.1048	84.8875	52.5759	61.9769	146.552	173.534	167.523	55.8914	64.9178	62.9192
1064	125.084	126.091	0.834	249.908	206.636	232.174	228.681	205.709	177.225	184.623	146.475	192.83	297.503	312.689	310.168	194.147	164.601	220.221
1065	125.12	126.128	1.172	7.46711	4.07221	5.59915	7.52679	7.97617	2.90461	3.35526	3.91988	4.54433	3.03761	3.55669	3.49486	3.02879	3.62228	2.69901
1066	125.12	126.128	0.664	4.84609	1.15553	2.78921	9.51246	0.721224	8.17139	12.0042	8.64078	0.622208	8.70641	5.11427	9.34846	7.52296	0.652486	0.71371
1067	125.494	126.501	3.768	7.30753	7.85879	7.62139	3.44459	3.71492	8.17238	8.44537	7.45827	4.23344	13.9574	10.449	13.5192	7.12828	10.9339	5.2576
1068	125.917	126.924	1.069	62.1425	54.3158	61.1329	30.9759	45.1204	71.1821	57.5113	56.4304	48.139	53.4354	42.7968	59.019	54.353	56.241	63.1445
1069	125.94	126.947	8.941	24.5061	24.8586	24.657	24.2807	31.3127	15.2146	23.7874	26.4827	12.2413	25.4018	18.4094	21.6691	33.0722	36.3951	24.7086
1070	125.959	204.98	14.539	4.33799	4.46419	4.26903	3.37424	4.76175	3.92235	4.55688	4.51936	4.9793	2.73003	4.1126	4.26554	4.51013	4.17465	4.43325
1071	125.96	126.967	14.554	116.752	110.585	113.411	91.5744	129.101	125.638	91.1812	139.035	89.267	110.562	124.45	110.309	117.841	104.976	121.86
1072	125.999	127.006	14.536	31.8819	32.4915	32.5889	33.8221	37.8183	33.566	29.9111	34.6862	28.3344	28.7207	29.2444	29.159	29.7855	34.8282	35.9794
1073	125.999	127.006	3.815	56.1967	49.1943	56.1644	31.9548	22.5246	44.4902	44.7514	39.0666	22.8374	80.1479	74.3331	87.1269	41.8683	42.5993	53.0194
1074	126.014	127.021	6.255	5194.44	5153.14	5195.78	5085.33	5187.54	4668.91	4899.26	4923.68	3906.68	4980.58	4714.97	4757.29	4823.36	4771.2	4781.56
1075	126.023	127.031	3.237	8.91073	8.70073	9.29794	3.09379	5.20487	2.32852	4.3737	6.31015	5.79709	8.4886	4.81797	6.43561	9.92342	11.9318	8.68035
1076	126.031	270.095	0.836	6.19732	5.36814	5.4108	4.08411	5.08292	3.76356	5.53421	3.50349	4.85194	4.70525	6.43803	7.1459	6.1754	5.63066	5.31399
1077	126.031	127.039	1.168	56.8173	81.83	71.6636	44.9859	47.5849	65.2193	55.0346	53.3747	56.616	85.1602	92.2633	139.323	71.0271	63.6868	91.0354
1078	126.031	127.039	0.857	57.6848	44.9424	57.4319	49.7182	46.101	40.4517	32.051	32.3704	43.6929	44.842	40.3928	53.8641	49.5026	43.7827	42.3344
1079	126.032	127.039	3.204	19.6439	17.7141	19.7655	30.3746	33.4134	26.0751	8.45927	6.23443	9.53116	35.742	67.2303	15.7082	14.5128	32.1588	51.8643
1080	126.032	127.039	0.65	16.4419	40.6769	16.4931	55.9811	7.71614	10.3203	17.8861	15.4516	7.13177	13.1188	10.3615	51.9004	9.22909	50.1274	39.862
1081	126.032	127.039	2.99	102.885	85.3227	103.542	55.0874	45.1948	77.8709	108.757	59.3591	43.0973	98.0379	117.009	115.043	117.778	94.7893	76.1009
1082	126.032	127.039	1.913	16.4748	13.3178	14.0299	10.462	11.2591	16.522	9.65905	15.6414	12.5035	11.4422	9.84875	15.619	15.3744	12.5236	11.6678
1083	126.033	294.099	1.166	1.09921	3.18423	1.92627	1.06155	2.87362	1.30787	1.58251	1.67904	2.4413	5.86873	1.6035	4.80811	1.29068	3.01498	3.36425
1084	126.042	275.073	0.835	15.2082	14.8121	14.7327	12.3136	15.3593	14.9867	14.9198	9.21079	14.8093	17.9804	15.356	20.5499	17.6027	15.869	20.3084
1085	126.043	127.05	0.836	48.4738	53.8666	49.8245	74.8955	47.2185	46.5491	50.9262	43.604	41.2343	59.5401	53.9198	65.5515	49.8895	44.7649	54.2463
1086	126.043	127.05	2.404	67.0819	53.0877	62.1817	67.6174	50.7825	53.8326	44.6227	38.1567	28.3241	64.4193	79.4151	82.9587	65.9443	72.1566	63.0343
1087	126.043	127.05	1.548	56.2802	50.5843	53.4956	32.4652	33.9764	27.7612	47.1315	29.6005	52.9081	58.831	44.7028	83.5259	79.0616	59.759	89.5483
1088	126.043	110.024	0.844	9.76193	12.2906	11.8659	17.3063	11.3828	8.61699	14.0216	10.1768	9.33769	13.2461	12.5339	10.6797	11.7997	9.80889	10.4786
1089	126.047	127.054	3.202	3221.12	3186.67	3115.25	4006.02	4430.44	3126.72	2940.85	3317.91	3815	2447.39	2959.52	2695.73	2568.49	2432.91	2867.56
1090	126.067	253.14	7.073	2.63373	1.95473	2.83006	2.92207	2.58985	3.17237	1.52798	3.9423	2.24216	2.91319	4.18577	3.47582	2.26911	1.45927	2.89479
1091	126.068	127.075	7.051	15.2095	13.6162	27.5506	9.26571	11.2915	7.39544	43.1696	16.0084	28.7731	7.79526	11.9283	8.51477	25.0527	29.3979	21.2233
1092	126.079	127.086	0.846	109.9	116.43	115.713	116.697	86.5091	107.979	107.424	76.4003	93.9756	141.885	147.446	151.506	122.835	110.301	123.537
1093	126.079	127.086	1.177	34.546	38.1936	37.6542	49.1873	34.8563	31.1624	30.5017	22.0459	40.3056	40.4197	33.4968	41.5281	25.3836	36.1764	34.6687
1094	126.513	127.52	3.685	33.8747	32.1843	33.2186	20.6618	14.7439	31.0244	32.0437	27.1042	19.8031	32.5762	35.4444	42.1389	27.1305	30.8891	36.0566
1095	126.972	127.979	14.568	68.3707	90.5122	64.2126	42.8584	49.5437	43.166	51.5314	44.7517	42.7884	52.6154	65.8469	48.0065	45.9141	48.5863	42.9167
1096	126.982	127.989	14.57	14.7778	19.0157	17.2339	13.0063	15.138	15.6904	14.7727	15.101	14.8326	14.4916	17.1928	16.0531	13.7122	15.4835	20.3303
1097	127.009	128.016	0.844	6.15783	5.38137	4.81873	6.41494	2.85991	4.68166	4.25606	2.82518	4.21583	8.15851	6.87774	8.4371	4.29445	2.9449	6.98608
1098	127.012	128.019	6.614	16.1195	26.5229	21.2784	24.6124	30.2227	35.0654	31.2815	22.3413	25.7799	28.8444	20.15	29.8417	17.9488	16.8025	28.9135
1099	127.027	128.034	0.847	7.47835	6.48889	8.36894	8.5201	4.11319	4.14296	8.52318	5.61518	4.32841	7.59845	10.6963	10.8132	6.54873	5.54752	10.1261
1100	127.038	128.045	1.17	1229.1	1302.52	1269.12	757.304	366.807	991.649	1654.88	1096.94	323.812	1949.69	1227.26	2085.22	1450.83	1432.77	1879.69
1101	127.038	128.045	1.445	329.412	228.521	325.258	223.225	52.9028	149.936	340.124	183.208	47.6426	470.624	405.766	531.884	177.931	230.04	295.121
1102	127.038	128.045	0.85	202.363	287.541	254.409	128.059	136.432	260.631	407.005	198.573	124.446	497.62	297.079	496.704	229.921	302.367	405.329
1103	127.039	272.112	1.174	3.45694	5.45678	5.2916	5.01777	1.23686	4.6968	7.64665	1.38002	0.987199	8.30203	7.24687	6.95504	6.18994	4.76625	3.19995
1104	127.042	128.049	3.201	217.374	232.059	221.529	270.199	325.828	230.27	207.592	223.463	259.907	183.8	249.865	208.191	187.447	186.799	218.914
1105	127.042	128.049	3.626	8.75908	10.0062	10.0829	11.3916	8.59337	9.23061	6.93458	6.07276	4.9212	8.99297	22.344	16.7438	12.3883	9.71382	7.42195
1106	127.042	128.049	4.367	223.093	230.763	229.745	446.831	51.855	229.29	189.003	101.279	58.818	566.873	356.367	320.972	61.9863	132.816	231.43
1107	127.042	128.049	4.697	169.714	158.704	169.159	73.127	197.374	118.39	147.637	139.123	83.0413	219.251	222.114	271.873	280.956	206.667	125.304
1108	127.042	128.049	4.26	103.817	99.1061	105.262	50.9129	103.368	98.5048	120.219	97.6577	117.673	77.1053	175.57	123.743	168.073	121.664	95.0445
1109	127.063	128.07	1.172	168.939	183.568	176.961	179.41	123.731	178.556	168.897	111.024	142.676	191.488	250.645	253.625	161.975	203.084	176.439
1110	127.063	128.07	0.841	235.747	233.152	249.315	185.951	212.829	241.66	210.1	176.456	208.825	277.453	293.732	319.532	262.999	260.818	263.151
1111	127.063	128.07	0.659	75.7896	74.5342	81.113	71.6433	72.7324	79.3048	71.856	67.1627	81.4046	73.8413	67.0704	73.956	84.6517	75.9281	75.1909
1112	127.075	128.082	0.836	332.272	481.603	374.536	449.982	351.745	314.768	455.454	344.642	431.548	494.018	510.059	429.666	448.047	448.703	319.039
1113	127.099	128.107	0.83	207.911	193.371	197.839	172.006	264.511	174.892	136.381	91.1291	138.936	220.038	352.209	236.938	151.093	188.38	252.756
1114	127.099	128.107	1.169	77.7834	78.7093	76.2237	77.0959	91.6357	76.8929	73.0486	43.3314	56.8656	87.1633	113.374	116.675	68.6033	74.7052	96.8987
1115	127.1	128.107	1.802	350.488	45.2073	355.524	318.648	316.609	359.603	337.386	415.502	434.511	340.852	318.958	357.139	461.637	362.187	331.948
1116	127.1	128.107	12.695	2.17784	3.27515	2.56903	0.801013	0.998776	0.564047	0.692345	0.755114	0.722199	0.8538	0.763674	0.76943	0.582242	1.06095	0.831916
1117	127.1	128.107	12.307	12.5786	15.4285	10.9585	15.8398	12.5952	10.7273	4.53299	2.82514	5.22905	16.3704	13.6111	9.66541	4.38744	15.2101	17.9643
1118	127.1	128.107	2.974	14.7302	13.9399	13.9654	15.2078	5.51121	7.35401	38.8997	16.2473	1.80922	14.4203	27.2252	15.358	13.738	11.3975	18.3567
1119	127.1	128.107	5.153	2.49708	4.35046	2.66694	4.66623	4.91983	2.45141	14.0976	1.30702	1.78389	3.85338	5.10307	4.56645	4.11246	1.06559	3.25737
1120	127.1	128.107	6.775	3.75594	5.55695	4.19584	9.843	5.94124	12.1095	12.2197	7.57632	10.9712	9.55235	8.92909	9.19221	10.2318	13.2246	15.4851
1121	127.1	110.096	0.861	21.9819	14.4884	18.063	14.1005	11.826	21.2803	17.4887	5.61919	14.9256	16.6493	16.5715	24.7113	21.2193	30.6703	21.209
1122	127.521	128.528	4.26	2.47642	2.48989	3.02509	1.83763	3.29147	2.67002	3.59457	2.78429	4.04709	1.7579	5.94567	2.67905	5.28453	3.11644	3.85819
1123	127.943	128.951	14.539	142.038	159.446	201.78	157.092	136.603	239.28	189.872	110.593	126.672	131.936	196.043	134.878	109.593	111.108	70.8109
1124	127.943	128.951	0.396	15.5355	4.73428	227.676	298.125	429.641	2.81876	15.779	4.98317	9.16593	19.3028	431.767	503.666	8.66369	550.385	11.9535
1125	127.955	128.963	2.273	250.112	177.693	227.202	142.563	97.9514	233.491	211.985	132.915	84.9394	365.821	347.641	463.761	165.014	202.72	272.3
1126	127.955	128.963	14.554	61.6332	49.0194	57.6136	44.1044	51.9598	56.7148	59.9874	53.1382	56.2387	48.7606	69.9655	53.8402	55.1769	48.1518	61.8432
1127	127.956	128.963	6.327	6.65922	7.25699	5.93801	4.93574	4.99135	9.81086	5.8475	4.32782	3.92363	23.7208	21.0908	19.0827	7.07105	9.06731	19.9307
1128	127.978	128.986	1.203	26.4657	22.7987	19.2585	13.1193	8.07858	16.4051	31.9421	14.4861	2.86279	34.4645	23.1341	7.30674	10.5921	22.0814	16.9612
1129	127.979	128.986	0.997	32.5479	31.189	33.3737	17.1102	13.5878	30.3157	43.1927	29.2667	10.8505	50.9012	36.8143	56.0032	20.2645	28.8196	37.1532
1130	127.979	150.968	1.31	141.71	137.954	143.534	83.1845	61.1919	125.331	143.078	116.171	52.1783	173.584	150.875	217.735	82.4463	142.898	165.668
1131	127.992	129	1.484	7.49713	6.62491	6.32587	2.22562	0.801905	6.96532	10.4404	10.708	0.561283	5.08542	6.52675	8.24502	8.77883	9.71564	11.3561
1132	128.013	129.02	14.509	16.4046	15.5091	16.7067	13.6398	15.0773	13.648	13.7018	17.3082	13.345	14.5113	15.8518	15.1266	16.9626	15.4412	19.4469
1133	128.032	129.039	3.816	16.0119	15.6314	15.9661	9.96005	5.91024	13.7144	16.3851	10.6543	7.45192	20.8933	20.3221	27.8013	12.2601	12.5258	16.4302
1134	128.047	129.054	8.939	449.465	421.254	454.354	423.21	528.808	427.366	462.703	460.576	444.278	452.058	421.637	316.718	460.888	465.021	464.912
1135	128.049	192.065	4.371	10.6871	11.0516	10.4916	14.4633	35.8387	10.5553	8.93565	2.99195	33.9806	40.2411	14.8081	15.0642	52.5452	9.12836	9.96955
1136	128.05	129.057	4.373	3.70182	4.05299	3.99209	6.37262	1.05117	3.58319	3.46865	1.52989	1.43219	8.20263	5.76272	6.10349	1.01032	3.12574	4.40428
1137	128.057	279.104	0.818	11.4689	10.8637	12.0911	9.60345	11.6746	11.6571	9.06898	9.74437	10.2724	10.4914	12.3447	12.9711	12.439	12.1341	9.91661
1138	128.058	129.066	0.847	197.624	164.479	194.334	200.922	156.691	227.173	149.577	163.146	169.67	184.162	213.087	226.901	195.146	192.504	236.059
1139	128.062	129.07	9.21	21.7012	20.9194	19.089	21.2948	23.853	21.947	19.0653	33.7151	20.9752	16.3697	21.1706	32.7842	18.2163	29.3037	19.9762
1140	128.093	295.15	0.641	3.29138	2.83878	3.01474	2.06257	3.88408	2.44831	2.90844	3.2731	2.44993	2.77147	3.42476	4.40802	4.28964	1.86194	3.08339
1141	128.095	129.102	3.113	100.891	80.6689	91.5641	314.697	186.346	81.6729	159.829	197.914	80.6131	93.7462	105.294	171.727	182.326	88.5538	83.2832
1142	128.095	129.102	0.829	90.2656	77.496	97.5257	123.164	82.9597	67.6912	91.2925	69.8191	75.5932	100.919	106.956	118.81	86.3635	73.7526	96.466
1143	128.095	129.102	1.175	147.736	147.282	144.335	302.106	141.189	111.72	137.589	100.756	111.114	140.502	116.094	135.872	97.7932	118.134	122.409
1144	128.095	129.102	0.641	72.1744	65.3205	71.8708	140.359	66.2562	47.911	66.9977	62.473	54.2359	68.5873	48.2135	54.0451	59.8785	50.0516	63.0074
1145	128.131	129.138	1.014	213.302	231.439	279.068	213.273	140.742	277.959	406.763	381.93	30.1851	326.76	312.057	382.78	260.419	270.256	637.955
1146	128.131	129.138	0.785	478.299	386.344	402.833	469.657	599.491	655.737	425.089	387.047	592.713	397.378	393.272	436.122	479.895	613.809	574.314
1147	128.517	129.524	7.819	17.1229	14.8369	15.6115	6.16474	12.8608	5.04182	7.43675	10.0265	6.29098	14.154	13.9452	11.1534	11.538	17.8917	18.0948
1148	128.951	129.958	14.567	127.065	104.79	113.993	92.7762	118.491	101.043	141.44	110.913	129.072	89.6179	87.0965	93.7827	75.7596	78.6396	71.7072
1149	128.972	129.979	14.541	756.772	832.343	511.429	339.897	591.133	524.432	853.051	760.994	539.554	562.375	641.076	455.392	427.849	1019.6	394.007
1150	129.021	130.029	0.295	60.2403	2.36969	31.88	2.16647	3.63324	70.9744	2.34005	2.55784	3.01296	54.7059	50.0808	2.48417	2.4132	4.31813	2.4511
1151	129.025	130.032	0.865	59.2237	51.325	51.3156	40.1386	26.4905	32.439	65.0334	36.2271	24.6327	66.4669	101.281	84.1316	22.1143	40.3419	55.0212
1152	129.025	130.032	1.474	28.2911	23.8832	27.6616	24.9265	4.75777	18.9018	28.9795	20.1435	5.24122	46.5126	41.2602	51.0209	26.7306	38.7755	39.0925
1153	129.042	130.05	1.173	211.62	174.9	200.018	233.829	157.58	189.251	179.091	145.448	83.8601	212.497	183.083	225.318	164.59	189.479	184.827
1154	129.042	130.05	0.853	650.383	619.021	657.867	708.069	604.303	668.445	601.399	633.167	547.345	598.499	567.855	641.688	615.544	591.364	695.891
1155	129.042	130.05	3.315	84.2152	88.7082	82.0069	118.503	89.4542	68.4518	76.8663	45.0131	55.0924	74.4434	67.0982	96.1341	70.4783	61.867	74.3363
1156	129.058	130.065	5.174	218.61	110.914	177.2	118.613	21.9121	191.5	295.805	251.292	9.42416	210.371	318.803	191.465	36.8708	101.481	91.2787
1157	129.058	130.065	4.168	71.9189	33.6661	57.9809	5.74546	4.3364	38.3513	184.156	119.802	25.317	112.197	132.398	70.5803	29.8931	24.0634	26.169
1158	129.058	130.065	3.894	124.929	187.43	143.73	17.7436	3.0251	121.409	214.162	85.4691	29.7267	298.182	87.9758	213.923	40.8198	34.215	27.6787
1159	129.058	130.065	5.585	184.962	105.07	153.643	82.8646	49.0664	168.355	96.1464	91.5793	19.9611	273.087	216.291	203.484	40.6866	83.2974	141.64
1160	129.058	130.065	6.255	145.811	156.754	152.039	112.538	105.293	246.749	154.125	97.7869	75.9137	168.231	254.46	271.375	189.213	155.459	143.315
1161	129.058	130.065	6.073	73.7497	65.3088	74.5677	32.6067	14.1584	77.4102	156.714	114.691	15.1869	119.642	63.219	125.128	64.6489	57.0791	62.8746
1162	129.058	130.065	3.205	426.913	474.099	455.445	562.041	665.501	449.718	405.238	492.557	523.076	322.554	401.255	352.224	337.922	351.038	443.798
1163	129.058	130.065	5.907	73.7497	65.3088	74.5677	50.224	69.3579	27.9256	84.0164	114.691	4.51373	110.28	63.2882	82.5501	23.6177	52.4316	26.4676
1164	129.07	130.077	9.573	24.2308	13.2181	19.7743	20.3894	15.1064	18.4447	14.7351	13.7477	14.4866	12.9448	16.2394	17.3301	14.0531	13.7019	17.1334
1165	129.071	130.078	0.83	5.79661	7.03982	6.62463	4.24448	6.72019	7.00942	6.51117	3.92378	7.27066	3.9531	5.91685	7.65238	7.34856	6.31736	6.00376
1166	129.079	130.086	0.668	320.054	294.25	316.555	477.546	324.691	312.666	317.497	311.141	285.185	318.146	291.567	329.449	302.276	284.248	286.994
1167	129.079	130.086	3.38	98.498	101.633	98.8257	53.9758	47.0142	93.9821	92.7034	44.0404	54.436	108.511	122.699	119.662	155.945	52.2209	90.6169
1168	129.079	130.086	1.174	243.999	228.602	236.583	680.417	458.194	178.275	174.336	120.329	243.384	198.605	201.13	222.936	162.714	179.758	161.725
1169	129.079	130.086	0.837	329.636	318.658	330.798	497.941	358.685	345.376	286.932	180.491	262.97	372.021	383.939	412.456	313.741	233.788	322.241
1170	129.08	281.149	3.377	10.2979	8.5606	9.52802	31.1905	2.61454	5.41188	15.3763	2.64582	2.82177	20.1003	8.22107	13.5524	6.01755	5.4059	9.27509
1171	129.08	281.149	0.84	3.23426	3.83824	2.95336	2.45367	3.62337	6.31034	3.11525	1.48579	2.88014	2.84247	9.58738	4.54616	2.96867	2.73467	3.96778
1172	129.09	130.097	0.771	1133.49	1133.5	1148.52	1249.88	1411.68	1460.29	273.882	1278.5	899.783	1058.62	1335.8	1183.32	1196.33	1110.17	1279.61
1173	129.115	130.123	1.28	10.2032	8.51264	6.61615	3.34519	8.45883	2.29974	2.83417	2.58415	7.30625	3.54385	4.78068	3.54318	4.58994	4.55	3.98943
1174	129.115	130.122	0.832	393.833	311.73	523.605	415.924	707.988	544.949	720.851	718.652	493.251	612.48	287.51	833.28	377.966	513.317	476.377
1175	129.152	130.159	3.683	26.1765	22.7901	30.8064	23.2815	40.6442	42.7393	34.7709	34.0052	36.2461	29.4691	36.5465	36.4636	36.3666	39.9078	37.2135
1176	129.484	130.492	14.569	5.07261	4.3825	4.81813	4.24302	4.20751	3.3301	2.71209	3.50865	3.89756	3.54848	4.07827	3.34597	4.91317	2.54522	3.51442
1177	129.925	130.933	14.529	20.1207	17.2359	20.4075	17.4762	18.3522	24.9091	21.9069	20.7102	18.6786	20.2891	20.4523	18.8225	18.8242	19.1168	17.6452
1178	129.944	130.951	14.556	63.589	59.5229	63.5161	74.9814	62.5921	67.2813	74.2754	63.4803	83.238	68.6706	72.3885	71.1011	65.3384	82.1048	88.5386
1179	129.951	130.958	14.56	90.607	84.1454	90.2107	83.6223	84.0021	85.1719	90.7387	89.7847	70.2067	83.2914	89.9955	84.1352	91.7016	85.6389	89.6662
1180	129.955	130.963	1.021	115.136	96.8882	102.89	42.7796	41.8229	118.564	112.092	86.116	21.3848	133.1	116.88	193.327	69.8757	124.613	113.999
1181	129.955	130.963	1.202	31.7772	19.3905	29.8078	12.6413	17.7496	27.0101	16.4335	15.856	7.57823	38.9031	24.9904	43.0466	17.7362	22.7922	33.4663
1182	129.959	130.966	14.55	387.088	334.844	300.405	289.413	288.442	348.42	320	319.178	225.661	310.267	360.262	236.449	216.241	244.839	157.135
1183	129.976	130.983	14.55	138.766	165.312	136.669	167.738	148.959	172.224	211.98	153.512	186.093	135.221	217.886	145.929	230.68	147.867	207.929
1184	129.994	131.001	14.542	96.4472	119.272	103.639	84.2138	110.856	117.739	93.1323	110.199	111.788	103.987	110.067	134.076	119.981	128.003	142.093
1185	129.994	131.001	0.947	275.41	268.7	280.749	277.134	306.337	236.252	226.806	208.531	277.378	253.955	271.993	234.729	282.251	268.558	270.09
1186	129.994	131.001	2.263	63.3979	64.1749	68.0952	33.3778	21.4982	50.7181	75.5598	35.3195	49.4885	111.41	109.752	148.93	59.366	68.2767	127.473
1187	130	131.008	0.781	7.89692	8.19204	7.86676	6.46198	8.81687	13.4769	8.17812	6.01637	6.56271	11.2953	10.9387	15.3852	7.19377	6.48007	9.33629
1188	130.03	131.038	14.533	18.8817	19.0302	17.0135	15.1108	19.6166	15.6888	15.2907	17.3112	18.371	15.7597	18.1465	17.7045	15.0285	16.2691	19.6355
1189	130.042	131.049	2.248	663.494	710.782	696.558	915.074	780.347	698.343	738.885	793.217	591.411	725.942	740.226	757.48	777.135	679.128	660.642
1190	130.053	131.06	0.833	7.83592	6.14738	7.25206	6.02983	5.86786	7.43049	6.17251	4.02213	5.12728	11.8743	7.67528	12.1861	11.5147	13.7532	9.28983
1191	130.064	324.144	3.205	1.13643	0.836368	0.986142	0.932903	1.03023	3.19355	3.35104	1.83619	0.920099	3.00773	2.90585	1.05697	1.80397	1.09958	0.818242
1192	130.065	131.073	3.199	21.6606	23.2055	22.7049	21.6921	33.7574	28.371	21.3711	28.2129	28.3847	19.9401	25.9879	22.8025	22.5952	18.2007	22.8202
1193	130.074	131.081	2.915	13.3908	8.97483	13.3169	49.3412	9.28257	4.86533	10.4113	11.2632	11.4563	8.86595	7.37911	6.12034	9.23837	6.15784	6.76768
1194	130.078	131.085	7.055	125.052	43.5867	83.9264	24.6628	21.9941	23.7095	56.2777	60.1164	77.3449	17.6479	25.475	16.9917	78.8775	81.378	135.159
1195	130.922	131.929	7.538	73.092	43.5967	41.9363	26.6489	121.821	83.0091	9.03409	87.9009	93.0218	70.7018	74.6448	101.497	19.5305	16.6502	104.195
1196	130.922	131.93	8.107	42.4039	71.8888	45.9897	5.6286	23.2219	40.1696	41.8145	42.1907	27.3659	2.95084	41.0176	54.5379	93.5558	99.9409	355.39
1197	130.922	131.93	7.273	5.94536	10.3209	8.30792	6.09797	16.2775	8.81392	6.09354	6.89547	13.9373	8.5198	13.5972	10.3953	17.158	20.7314	17.8703
1198	130.922	131.929	14.659	185.646	217.468	170.982	151.047	187.167	266.99	224.736	270.5	131.484	181.892	186.757	236.759	263.475	275.813	84.0157
1199	130.922	131.93	6.179	19.2301	17.5111	13.7002	4.48744	29.4567	18.2234	20.5011	21.7571	14.1535	18.1135	19.0646	20.5491	12.2996	207.238	15.517
1200	130.943	131.95	1.05	40.5157	42.1287	42.482	32.0412	35.4022	38.9679	31.9191	37.8381	33.2205	33.2885	34.1062	52.6169	42.6293	46.3877	21.3116
1201	130.944	131.951	14.596	15.8736	19.8852	16.2762	20.2207	20.7461	16.5919	13.716	16.6978	13.5609	15.3815	15.0812	19.5327	14.9172	17.6365	20.7592
1202	130.967	131.974	14.569	629.12	974.181	578.935	449.954	697.178	421.159	438.406	355.275	311.512	479.283	898.533	477.251	388.487	414.264	465.167
1203	130.995	132.003	0.768	202.32	191.782	206.429	207.979	257.49	184.636	195.66	235.508	216.877	177.207	208.436	193.772	223.538	218.042	211.079
1204	131.02	132.027	7.815	2.22583	4.35557	3.47319	1.59375	4.06348	2.1183	1.97149	3.94205	2.49283	4.09268	3.85431	4.19517	2.76274	3.70681	3.48971
1205	131.022	132.029	3.795	5.2596	6.23062	5.93063	6.85062	1.36566	8.25072	3.5799	2.18148	2.31122	9.28961	7.54692	11.2585	3.36716	3.11501	7.02151
1206	131.037	132.044	4.618	67.398	65.8901	67.4514	66.2961	254.887	67.7728	24.6075	41.8169	90.4308	18.0728	48.7729	44.8151	48.4862	62.0936	83.0611
1207	131.037	132.044	4.368	237.274	248.033	230.465	322.233	71.2382	234.696	192.446	91.0249	82.2182	496.416	329.135	341.289	77.221	163.494	226.559
1208	131.037	132.044	1.957	14.4899	11.0204	18.8398	11.1461	15.1449	14.0303	15.7072	13.4949	13.4491	14.4617	14.7759	9.89521	8.56657	7.60395	13.892
1209	131.037	132.044	1.602	56.2374	42.5552	52.5396	46.3425	48.7269	49.5627	34.8662	43.3589	47.3025	42.2984	50.4748	51.4204	43.4903	48.6737	47.2198
1210	131.037	132.044	1.302	15.3289	23.3413	14.2835	19.0053	19.517	15.5146	20.4985	23.0087	11.8503	15.288	10.1934	20.0517	13.1941	17.2621	23.6241
1211	131.04	114.037	0.828	31.411	34.6857	30.5851	35.3326	22.9142	36.7575	36.4223	29.2743	26.5338	46.4756	37.9366	27.2095	27.3127	31.5719	39.2904
1212	131.042	280.117	0.841	1.78287	1.6889	1.95409	1.33041	1.2858	1.26718	1.08466	1.69899	3.07967	2.2488	3.43548	2.57139	1.25742	2.28362	3.66237
1213	131.058	132.065	1.178	13.1242	20.4246	14.6018	24.7612	17.7016	16.9054	12.9202	15.0355	13.4985	18.0755	20.6228	19.9967	21.0084	18.3073	13.9992
1214	131.058	132.065	0.844	126.659	126.773	124.696	136.727	113.831	129.631	119.991	88.1936	95.4816	146.184	146.768	167.234	120.503	118.437	163.273
1215	131.07	132.077	0.825	13.2548	14.27	13.5058	18.8466	12.6795	19.1043	17.5766	8.555	9.22744	16.8492	11.1505	12.8913	8.26659	8.82419	14.4413
1216	131.073	132.081	14.487	21.9544	21.7294	23.6986	34.5547	22.1875	20.2446	24.7905	33.0765	15.1467	17.8885	33.6493	20.476	15.2777	40.9773	19.9279
1217	131.076	304.185	1.203	5.84429	5.82861	5.80132	4.72248	1.25916	1.38627	14.4662	9.96778	1.02025	16.1091	9.89058	14.8731	1.85545	3.98305	5.11305
1218	131.077	132.084	3.895	13.9423	10.3903	12.5948	12.4424	6.09529	14.4223	11.0171	8.8601	9.93761	14.4334	16.2888	16.5473	14.6171	12.7141	9.67428
1219	131.077	132.084	5.157	1.21061	0.824541	1.17672	1.05254	0.326731	0.711958	1.2197	1.2295	1.367	1.90053	0.859343	1.76604	2.52782	1.39956	1.27052
1220	131.077	132.084	1.288	19.2386	20.3219	19.4592	14.9939	0.817749	18.7285	19.4509	14.0621	15.4877	7.42969	29.0148	28.6798	25.0709	23.2082	22.1663
1221	131.077	132.084	0.862	16.6878	17.471	16.8125	12.2328	13.8476	16.9437	15.9773	12.9834	11.686	21.0583	22.1863	24.5429	19.8924	17.4978	18.0823
1222	131.078	304.19	5.14	2.55811	2.0267	2.52538	4.40365	1.82612	2.5496	2.58918	1.71031	1.68139	3.1912	3.6551	6.13801	3.32849	2.81873	1.96059
1223	131.094	132.102	2.659	48.6938	61.2698	52.4285	239.554	60.2415	25.1695	31.7233	23.9042	26.6629	55.1295	30.2206	40.3822	27.1033	25.0254	30.489
1224	131.094	132.102	1.322	1087.98	1024.57	1086.64	785.851	1124.43	1056.52	1066.07	881.354	850.824	1214.43	1319.41	1186.98	907.707	1135.64	989.614
1225	131.094	132.102	0.898	252.603	231.961	219.029	181.245	185.025	187.188	186.562	193.305	132.001	298.029	353.42	317.997	205.21	207.058	245.214
1226	131.094	132.102	1.919	151.935	138.158	156.81	123.648	134.293	152.171	129.39	157.471	158.298	139.175	124.871	146.248	172.553	148.312	134.491
1227	131.094	132.102	3.32	80.8395	69.4087	83.2413	143.991	106.583	75.9892	76.7138	38.1464	61.9716	83.0046	84.9621	104.463	71.1555	65.8385	80.4778
1228	131.094	132.102	3.177	51.9851	55.3407	55.5459	86.7596	112.225	75.6121	48.0788	28.7374	40.9276	74.0212	47.7759	74.9509	62.5584	63.3967	64.6742
1229	131.095	132.102	14.47	19.3707	19.8527	19.3823	10.5297	23.6938	22.0735	12.5382	11.9652	21.6418	18.2232	19.9228	19.8663	19.3814	20.8477	23.2511
1230	131.505	132.512	3.756	49.3135	35.739	40.3046	61.5027	13.765	48.1444	28.5904	31.305	12.8719	74.8229	73.6638	49.4864	24.4915	24.6372	38.6527
1231	131.939	132.946	14.557	27.5977	28.7721	28.4849	25.0523	24.1953	27.8346	25.9675	28.3269	25.0453	26.1366	30.1212	31.3036	28.526	24.3056	31.127
1232	131.951	132.958	1.032	1377.64	1059.91	1221	565.649	342.682	894.157	1322.19	1021.19	588.465	1583.57	1228.93	2341.26	843.416	1092.74	1327.31
1233	131.951	132.958	1.203	371.87	262.191	302.828	229.903	177.121	338.125	294.196	262.217	129.586	350.778	340.342	592.034	184.692	359.695	467.547
1234	131.951	132.958	0.348	179.423	148.641	168.604	90.2837	122.898	165.968	154.541	157.315	127.446	169.633	198.44	180.465	164.176	170.486	153.19
1235	131.955	132.963	14.535	11.5247	11.1831	11.5988	10.9193	11.9391	10.9924	10.4278	13.2965	9.86573	10.0668	11.4785	12.2389	10.3154	11.5182	13.3651
1236	131.959	132.967	1.057	21.7398	23.4353	27.0287	22.4852	21.8365	39.8819	25.6533	19.888	25.3821	17.0459	22.0539	25.2436	20.3798	30.3264	10.8825
1237	131.959	132.966	14.559	201.589	160.964	177.538	130.137	162.933	156.041	151.697	172.771	145.078	143.739	141.831	146.428	157.355	153.132	165.142
1238	131.98	132.987	0.811	24.6151	22.5628	22.3895	22.4362	27.4314	41.0952	14.8138	22.1373	21.5169	24.639	19.0875	15.7168	18.4959	21.2097	20.7636
1239	132.021	133.028	6.85	22.3637	20.525	20.4913	19.7144	23.6123	22.6036	20.8092	25.4264	20.9842	19.7781	21.2427	20.1236	20.4965	26.9839	26.2807
1240	132.024	133.031	5.161	71.7239	64.7186	71.2627	76.5664	32.9496	69.536	82.7104	40.2451	45.3778	85.6795	101.359	100.12	78.2694	77.5481	62.8411
1241	132.024	133.032	3.109	15.3158	3.9738	10.3895	3.28047	3.76	3.29922	16.6869	2.87898	3.48955	3.88735	7.61558	20.6677	6.11164	18.3188	4.36437
1242	132.024	133.031	3.426	14.4471	13.5435	20.3435	28.6123	6.14612	16.6158	20.9033	23.5946	11.496	37.6493	19.5111	19.9586	10.3848	11.485	15.14
1243	132.024	133.032	1.366	103.533	99.2248	112.361	97.1041	90.5204	89.2898	92.2236	90.549	89.3451	105.322	131.543	137.731	125.095	117.239	100.56
1244	132.024	133.032	1.168	453.13	384.958	452.161	467.022	478.837	550.706	524.605	478.345	422.004	441.309	416.161	425.195	416.377	399.2	431.35
1245	132.024	133.032	0.864	307.277	329.602	320.377	352.484	366.755	370.638	354.513	327.484	281.233	307.931	333.246	317.997	355.349	294.341	293.147
1246	132.024	133.031	2.887	38.9667	36.2059	38.3622	32.4319	33.4282	32.5678	37.8149	23.1618	20.8678	38.7862	68.8026	50.9167	46.1257	38.6234	31.0036
1247	132.027	133.034	2.207	22.6077	29.1878	24.1121	15.7847	12.5606	20.1338	22.5134	10.9145	8.0686	37.3828	23.6509	64.5447	19.8072	20.34	17.0179
1248	132.027	133.034	0.96	48.2223	44.0318	47.3537	39.4985	39.8189	55.8917	44.5223	43.1103	38.233	34.3482	42.7225	46.8866	37.6059	41.4122	41.4501
1249	132.042	133.049	1.459	14.0657	10.4389	13.1753	20.0593	10.9406	11.5717	14.4449	11.2026	9.25225	26.5942	13.6539	16.2871	10.9315	10.7174	21.9448
1250	132.042	115.039	0.854	5.64072	8.26472	6.07174	6.79377	5.69561	7.75577	6.34598	6.24017	6.72569	11.2729	10.45	10.4351	5.81252	6.90559	16.9661
1251	132.045	133.052	4.369	21.3192	20.8054	20.9892	23.4723	11.62	20.2335	14.1719	10.5182	15.7501	39.0865	27.5826	25.9445	9.36685	14.859	20.3697
1252	132.045	133.052	3.71	125.691	121.031	120.502	84.3937	24.0707	124.077	97.7926	79.8647	61.0634	124.859	156.696	52.8391	69.275	97.6099	128.487
1253	132.053	133.06	0.839	21.4064	22.9737	22.9467	46.3825	23.8904	15.4259	18.6062	16.1617	22.7707	22.1416	21.1872	19.5427	15.6287	13.8474	20.8712
1254	132.057	133.064	5.67	18.4704	18.1299	18.4725	21.3861	18.1477	24.4884	9.53911	8.87975	13.13	19.2504	24.6352	27.8616	30.7083	15.1002	15.3388
1255	132.057	133.065	8.938	166.264	193.296	166.127	167.786	217.65	152.2	170.487	175.564	130.347	180.674	164.87	151.926	200.598	192.615	186.035
1256	132.057	133.065	5.154	54.9261	56.2435	57.1206	63.1032	55.0396	65.4352	50.2251	35.0547	60.7528	55.9105	79.7308	79.8246	64.8422	55.0988	62.0518
1257	132.057	133.065	12.636	3.23509	3.24853	3.0388	3.05089	3.83058	3.63156	3.95245	2.44827	3.60548	3.12766	3.36844	3.12933	4.23532	4.20963	3.70741
1258	132.069	133.076	4.987	3.3151	2.97701	3.61329	16.7699	11.5716	3.12136	2.5181	0.438962	2.14691	1.44713	2.81789	2.90645	2.65203	2.30677	2.49163
1259	132.078	133.086	4.207	22.0145	11.0841	20.124	18.3789	13.888	8.75883	9.78796	9.32895	6.65608	19.9331	23.7876	22.6527	12.239	18.5308	21.0287
1260	132.078	133.086	3.98	26.1357	17.4492	23.3529	23.1883	17.6149	30.2392	17.4405	1.77336	13.328	37.8155	29.8853	29.5841	37.7685	19.935	31.7872
1261	132.09	133.097	0.838	10.55	11.9206	8.5424	13.9249	10.3187	17.2147	7.69309	7.8592	9.17494	10.3495	13.6764	10.3641	10.7177	6.39512	6.4923
1262	132.094	133.101	7.054	173.072	137.006	200.47	88.6275	98.5638	96.2069	312.766	280.597	253.134	88.668	121.797	87.3397	272.484	250.074	222.531
1263	132.094	133.101	7.986	19.0143	13.098	15.569	37.8998	4.60641	39.7566	5.23305	40.8709	82.6726	35.6852	36.2495	33.1697	39.9492	35.6575	35.1481
1264	132.094	133.101	7.396	62.0033	59.1368	64.4233	33.3879	16.3205	34.7313	75.4848	58.1277	110.166	41.4442	23.9418	26.8665	121.678	70.6696	36.371
1265	132.094	133.101	4.563	273.644	290.699	270.166	283.512	272.315	293.74	269.459	203.882	229.455	288.716	498.115	382.923	291.658	255.02	261.373
1266	132.513	133.52	4.368	5.28199	6.07138	6.13452	10.681	2.7113	4.64071	5.66074	2.71093	1.86544	11.3104	8.81492	7.51713	4.49074	3.87761	5.8731
1267	132.923	133.93	14.607	29.0728	35.8622	29.181	29.164	25.9656	36.576	38.9388	39.0495	32.4918	30.3662	30.5666	29.6084	46.2683	44.5504	25.859
1268	132.946	133.953	14.537	10.8327	16.387	9.8288	9.37258	19.6538	22.3112	10.9205	11.2761	18.6288	19.8031	13.2101	11.5176	10.5174	8.58791	11.4623
1269	132.947	304.857	14.524	30.8358	24.5438	26.1268	21.1821	22.6918	27.3833	23.6674	32.214	33.7271	24.5397	26.7271	25.306	18.3499	20.4759	27.8432
1270	132.951	133.958	1.036	17.209	22.0422	16.7828	7.26887	5.24736	25.28	18.4304	11.1915	6.98105	23.3169	9.03372	33.0328	17.2227	17.3698	18.4747
1271	132.959	133.966	1.054	65.1998	75.3003	72.6007	57.0013	79.7122	51.2579	53.0741	53.4893	79.8814	54.0165	67.9285	31.7793	56.6611	108.815	45.8483
1272	132.967	133.974	1.409	11.0656	11.2544	11.7715	6.44235	1.85674	5.02179	15.2038	10.9985	5.30305	21.3599	10.9765	23.5831	2.89047	11.927	18.6735
1273	132.998	134.006	5.371	412.524	418.101	424.788	426.007	446.047	469.874	433.592	469.18	386.404	446.408	402.599	443.358	416.898	455.357	458.812
1274	132.998	134.006	6.604	140.795	145.59	134.293	188.461	133.312	153.408	169.143	160.021	156.507	111.324	114.413	149.876	101.661	114.144	154.606
1275	133.002	134.009	5.826	11.5319	11.9781	13.2698	12.5012	13.4996	14.9044	12.2618	14.8651	14.5671	11.8623	21.5729	14.1711	13.1497	14.1262	12.0679
1276	133.02	134.027	0.837	6.66885	6.78466	5.94348	4.34044	3.12167	4.92278	5.25895	2.7566	3.29823	11.9522	5.55276	11.1218	4.82388	4.03982	4.28927
1277	133.025	134.032	0.832	53.1874	55.5057	53.9363	31.2306	40.2211	36.9821	41.4449	48.4633	47.8198	54.757	60.7949	62.644	115.81	32.2407	49.0768
1278	133.027	134.035	1.17	22.4334	20.5383	22.0944	35.2543	27.9945	23.6766	24.2351	23.0479	19.2488	22.3925	21.3742	21.8719	21.2169	19.8277	16.4656
1279	133.028	134.035	0.871	21.4913	18.4051	19.2663	18.1255	15.9653	18.2319	19.7697	21.6363	16.1276	20.8735	20.3159	19.0479	16.4999	18.9515	19.5591
1280	133.037	134.045	0.851	5.20198	3.9599	4.20392	7.58785	3.75406	2.65698	5.16401	3.34547	4.14671	3.47297	4.53092	4.30832	2.71148	3.07612	3.33807
1281	133.051	330.119	3.743	8.41443	7.93203	7.53989	0.587579	0.372395	0.432492	115.245	0.342999	0.300487	0.696993	0.55439	0.526344	0.301386	0.378994	0.437813
1282	133.052	134.06	0.838	301.595	362.953	329.63	292.155	344.968	326.922	309.211	391.799	339.853	268.268	256.171	258.193	319.373	339.917	317.819
1283	133.053	134.06	4.703	32.636	31.2841	30.2646	21.0034	18.3166	33.507	17.1475	8.75894	5.92812	23.995	37.1393	45.083	9.95866	11.8972	23.6658
1284	133.053	134.06	1.172	1959.68	1884.98	2070.75	1939.97	2114.52	2273.54	2084.63	2285	1812.88	1769.46	1874.47	1787.16	2023.43	1914.85	1769.36
1285	133.053	134.06	14.661	23.7171	32.8335	19.6861	68.7692	29.0193	22.0565	24.5057	22.7531	19.5971	19.2529	29.443	21.9376	24.7894	23.0236	30.5887
1286	133.053	134.06	11.046	28.4419	23.8303	32.0306	29.8216	37.5188	37.7369	30.3237	27.5274	26.9055	28.6719	25.7464	22.7572	32.7731	31.0676	28.5215
1287	133.053	134.06	3.67	134.924	129.179	127.243	15.7376	190.597	97.5481	178.86	305.954	237.28	90.3652	184.445	169.769	240.323	240.404	138.634
1288	133.053	134.06	3.755	385.197	376.941	384.072	736.8	175.984	503.079	363.566	289.167	122.618	782.841	599.612	517.193	74.6052	261.179	409.969
1289	133.053	134.06	4.238	326.833	328.225	341.842	327.332	105.944	377.096	359.485	369.917	107.495	493.606	443.527	503.709	499.621	346.231	226.177
1290	133.074	134.081	0.843	16.4327	22.8927	17.6397	28.8202	12.1777	21.5737	17.3962	10.1452	12.9511	21.9743	29.009	29.5625	22.8234	16.336	15.7603
1291	133.075	289.138	0.828	0.919008	2.50642	1.31258	0.895859	0.646523	0.932263	1.53227	0.585047	0.745274	2.36321	2.94274	3.12381	2.48576	2.33919	2.39241
1292	133.089	134.096	4.467	5.93813	5.38918	5.50204	4.66176	6.43881	8.72362	6.59006	4.1311	3.60644	7.58468	11.1087	6.72173	5.93204	5.39771	4.7024
1293	133.089	134.096	3.127	31.8104	28.8536	33.38	28.0851	25.3091	34.0021	25.2164	6.94248	12.9289	30.5243	13.0885	35.669	27.7191	27.1226	24.2162
1294	133.089	134.096	3.531	137.832	128.31	140.977	148.144	98.6151	172.074	105.554	71.6838	77.9964	143.799	212.396	111.142	117.92	123.165	127.836
1295	133.089	134.096	4.875	6.39077	7.78636	6.44785	17.852	4.54309	31.3956	5.26353	2.5036	4.63192	5.40702	3.19607	9.64162	5.64032	3.05142	4.97062
1296	133.097	134.104	5.099	2.70898	2.03764	2.12134	3.50484	1.38878	2.94796	1.39982	1.34585	2.48646	3.9377	2.79733	3.26536	3.34227	2.4858	3.44369
1297	133.922	134.929	1.08	19.5992	16.0559	16.7463	7.84864	7.25657	20.4999	12.72	11.5389	11.6386	12.3955	13.3459	22.7716	10.6594	11.3297	17.044
1298	133.946	134.954	14.559	23.3851	20.7409	22.4863	20.0358	20.142	19.8479	23.7053	20.0312	19.0892	20.1763	20.1921	20.0088	24.6495	21.0212	21.3242
1299	133.947	306.857	14.544	3.16242	2.62938	3.44575	3.43107	2.90743	3.52308	2.15866	3.95258	2.88824	2.8414	3.60354	2.81144	2.47173	4.10771	4.08957
1300	133.955	134.962	14.554	71.8849	74.4931	70.3193	62.0612	69.1031	71.434	66.4996	75.7981	63.6577	64.4222	88.6878	77.6891	69.2609	67.4453	67.2442
1301	133.964	166.998	6.609	5.0316	12.2678	4.29193	3.77969	3.60949	8.18549	10.9144	3.62088	3.13447	10.695	3.5637	3.44806	10.8458	3.63359	12.8948
1302	133.965	134.972	6.598	7.32342	8.30147	8.8729	7.85692	10.8822	5.88096	8.18683	21.863	18.702	3.44965	6.73235	10.3223	19.445	12.1956	11.2617
1303	133.967	134.974	1.07	343.105	257.699	258.557	120.464	137.652	327.314	222.51	191.346	163.731	360.8	275.26	248.971	245.663	449.915	260.307
1304	133.989	134.996	6.621	18.9919	14.1532	13.0564	11.4318	19.392	10.5662	5.95123	33.0159	8.29204	14.2027	22.4862	26.3368	10.7858	10.8788	21.4755
1305	133.995	135.003	0.774	182.127	168.869	183.896	165.899	194.097	216.284	166.909	184.101	178.591	151.081	179.862	161.074	188.115	175.677	174.316
1306	133.997	306.957	0.766	80.6227	69.9466	80.3061	81.8358	97.8099	88.1137	79.8464	90.5611	76.0091	66.7791	69.8836	67.5475	82.7961	83.1398	83.0297
1307	134.006	135.013	6.598	4683	4982.17	4837.88	5030.06	4842.84	5036.99	4851.78	5643.33	4172.82	4616.34	4583	5080.07	4548.43	4996.39	5028.8
1308	134.006	135.013	8.662	102.822	120.875	105.216	120.023	129.482	144.36	166.471	136.93	116.379	88.752	109.503	346.66	124.233	141.896	161.572
1309	134.016	135.023	0.98	86.8393	83.0553	86.2291	64.0835	69.1754	78.8442	83.7353	74.3281	48.9732	79.0555	86.9096	91.7448	71.4917	79.3483	85.443
1310	134.023	135.03	1.172	604.506	527.061	592.213	242.737	295.444	668.723	385.44	435.42	293.537	599.876	834.335	814.562	1342.68	931.728	615.985
1311	134.023	135.03	1.455	983.912	896.646	946.375	1187.01	321.947	728.371	796.556	548.453	410.073	1290.82	1055.98	1655.42	1212.54	1045.73	987.563
1312	134.045	135.052	0.753	8.08691	8.38316	8.64588	11.8724	10.3378	11.4464	9.49218	11.5471	10.9724	8.33682	8.81502	8.90056	9.40272	8.19349	9.20719
1313	134.047	135.055	0.858	8.21478	13.8897	12.4448	6.33366	17.0131	8.73399	10.3037	14.3861	3.77977	5.63271	11.8884	16.0588	5.59245	5.15523	5.11863
1314	134.06	198.075	1.211	40.056	57.7748	41.7678	36.7491	32.5311	39.6985	44.7753	30.5528	29.8463	36.8433	43.7116	34.1445	51.4576	36.4131	40.689
1315	134.06	135.068	1.201	88.0784	128.595	88.1147	94.5927	87.8756	91.3303	94.4206	80.1023	84.459	95.1125	115.611	100.573	121.244	79.7089	86.8561
1316	134.073	135.08	8.267	67.2278	56.6284	72.6568	43.4374	50.2868	67.5636	55.1156	79.7494	53.8283	87.9551	127.706	89.2547	54.4937	60.2452	53.4853
1317	134.073	135.08	9.35	196.396	248.566	197.673	207.078	296.424	180.682	224.27	187.652	262.233	201.26	209.617	202.875	267.436	283.513	228.146
1318	134.073	135.08	8.937	2216.96	2213.87	2231.93	2230.21	2897.74	2102.68	2323.64	2208.42	2045.38	2511.88	2020.74	2130.1	2544.29	2395.43	2396.37
1319	134.073	135.08	8.51	124.366	116.477	129.684	98.485	190.657	105.47	130.44	82.7343	162.34	103.467	154.726	95.0343	116.988	122.135	118.417
1320	134.084	135.091	0.833	14.653	14.172	15.4279	12.6314	12.2992	17.8799	14.4287	12.3626	8.77765	18.2473	20.0474	19.8346	12.9681	11.6647	15.4867
1321	134.084	135.091	1.172	23.285	14.572	21.5975	15.929	19.0527	16.8117	18.9964	10.6912	10.6896	17.8659	21.5836	22.3368	15.8399	12.6376	17.1778
1322	134.109	198.124	7.041	2.81231	0.857489	3.14438	1.43297	2.2797	2.71337	5.27547	4.14909	4.5544	0.814301	1.81223	0.571336	1.93939	4.38479	3.51219
1323	134.109	135.117	7.053	110.037	116.224	126.446	60.7694	54.5499	57.3311	156.406	127.456	180.846	75.9651	84.4681	67.4486	194.366	185.719	208.882
1324	134.109	135.117	4.36	266.538	270.795	280.645	279.09	308.111	295.399	228.573	181.175	244.144	264.468	424.625	339.356	329.844	276.403	262.231
1325	134.109	135.117	7.388	32.9178	33.5642	37.7942	23.6582	16.8776	19.3236	49.458	37.1395	41.2963	26.34	12.0023	13.0386	85.647	44.6843	27.6634
1326	134.119	135.126	4.359	4.06646	6.4123	3.55147	2.59513	4.37656	3.10329	6.66572	2.02591	5.026	6.72193	8.3445	8.04	6.07878	2.3547	3.99791
1327	134.97	135.977	14.404	0.768302	0.501902	2.80216	12.502	2.17876	0.11712	3.45619	1.07268	1.92704	3.16705	5.5246	4.60959	4.81423	3.76849	2.27375
1328	134.97	135.977	6.312	30.3359	15.6545	41.5833	46.0693	48.785	2.001	52.259	94.9207	21.93	18.9201	43.0938	40.6767	26.3061	17.1727	19.3432
1329	134.97	135.977	13.27	4.21375	6.84042	4.35853	6.58149	4.44672	0.302903	3.80304	0.614479	0.50248	6.13947	7.43551	2.89521	3.59884	4.06782	4.12461
1330	134.97	135.977	12.861	7.8554	15.788	7.63594	8.94612	9.49032	8.66033	18.7626	15.3716	15.2868	6.65715	18.0229	18.2375	11.8877	9.03999	2.20775
1331	134.97	135.977	6.724	15.0443	30.1731	14.1947	26.4092	28.7143	1.40968	12.8971	18.5393	1.07405	12.4175	50.3383	23.3302	30.4266	25.0799	6.62228
1332	134.971	135.978	13.995	4.16237	7.22255	6.73077	5.53088	8.67282	5.69396	6.23143	10.4325	9.25806	12.9254	10.019	12.37	10.1943	8.26446	9.02666
1333	134.971	135.978	3.822	51.2842	56.3339	50.2045	24.3451	30.1822	49.722	42.6513	34.4149	27.6857	58.2395	66.3301	81.5732	36.0412	46.5763	55.4095
1334	134.971	135.978	13.237	9.52246	5.56183	9.40313	6.87477	13.225	11.8891	17.6883	7.41575	3.389	12.8002	7.45038	7.33827	6.11164	7.03977	11.0702
1335	134.971	135.978	12.851	14.9047	15.788	9.93107	5.19779	23.4133	23.0649	14.66	20.9569	17.6532	16.0079	16.035	15.6811	18.568	16.782	19.1208
1336	134.971	135.978	9.503	9.14365	10.2425	9.03128	8.80752	0.451212	8.57067	9.93668	12.3258	4.10039	8.98831	7.87367	8.61484	14.3472	8.35482	8.26396
1337	134.971	135.978	0.211	15.977	13.3827	21.318	28.9187	20.6338	30.627	2.66492	13.0691	1.73721	6.29541	27.5987	1.39843	20.0152	20.5499	7.13938
1338	134.971	135.978	14.246	12.8762	10.0435	14.7602	3.04391	7.31058	14.8972	22.1043	3.52416	5.36302	12.9254	5.73621	9.01723	7.62745	8.88634	12.5708
1339	134.971	135.978	15.154	8.13101	12.4711	10.9332	9.88973	8.74828	10.4675	9.49709	12.3985	18.1895	7.22209	16.0789	7.38654	11.2968	13.7181	24.7833
1340	134.971	135.978	6.257	123.022	141.706	94.9688	15.4249	43.0939	158.797	96.0671	161.633	92.6388	59.5186	56.2878	139.246	113.799	16.1911	142.873
1341	134.971	135.978	9.129	22.7439	11.7835	27.6213	27.4732	13.3866	17.6033	1.22839	18.3671	12.4825	13.0635	13.2732	17.3101	8.49213	14.5084	11.7011
1342	134.971	135.979	13.708	0.285128	5.57737	1.72991	0.237877	0.329338	5.08831	0.24682	4.53362	3.71722	3.81317	4.55007	0.248655	0.140918	2.70617	4.62173
1343	134.971	135.979	10.243	14.3116	14.7989	12.3244	14.8235	18.1451	12.2959	10.3685	16.4071	7.76533	9.30413	14.0474	17.6129	11.5559	7.04691	12.9573
1344	134.971	135.979	14.076	4.05472	7.22255	4.68423	8.9258	6.72003	7.03213	10.7559	4.12174	5.36302	12.9254	5.44029	4.01403	6.04166	4.59867	9.04371
1345	134.972	135.979	13.094	5.96214	9.29185	4.57256	9.49081	11.2982	12.0529	7.96159	5.71666	9.98627	22.0916	11.7606	0.181182	13.7713	4.21131	2.23939
1346	134.972	135.979	6.248	16.0687	20.5331	40.5144	62.0815	31.508	113.654	96.0671	95.5114	69.012	64.5148	69.813	53.2311	84.5298	42.277	6.88488
1347	134.972	135.979	11.253	4.11154	6.79806	2.40568	1.4876	7.02301	3.26291	0.62243	0.662353	6.83163	1.41621	3.49597	0.638842	2.81238	3.64396	6.00587
1348	134.972	135.979	12.703	6.61309	1.39403	5.9224	3.62289	4.85557	4.02755	3.12355	1.85222	2.8436	3.50866	2.59007	2.9761	7.16625	5.15709	0.541614
1349	134.972	135.979	13.432	6.92032	3.88546	6.20134	8.0671	5.807	5.94237	3.18128	3.27253	4.83742	7.80091	6.1443	5.18451	8.05707	6.22375	3.51515
1350	134.996	136.003	13.214	0.338037	6.05642	3.38426	0.175668	0.191949	0.25873	0.236188	4.92419	0.170368	11.1626	3.26264	12.6139	6.81596	8.26016	5.97783
1351	134.996	136.004	7.809	1.35736	2.51162	3.55985	6.86619	7.96562	1.28182	4.50582	1.14755	1.10545	1.21144	5.06594	1.27814	1.38958	6.40128	1.39261
1352	134.997	312.028	7.82	34.1641	40.6734	32.4658	14.111	30.4271	7.86598	16.6355	21.2582	16.4168	22.4221	23.0788	31.3338	34.1611	38.9784	30.4981
1353	135.003	136.011	14.441	0.65814	25.0969	0.669815	3.51173	15.5911	0.738004	38.4243	0.70133	2.85136	0.914523	15.1415	0.702644	20.034	0.68264	2.04107
1354	135.004	136.011	11.729	0.187375	5.31364	0.184288	0.168131	9.38934	0.19611	3.5905	0.196233	3.87233	0.208173	8.61766	6.98637	4.21414	0.551271	9.85809
1355	135.004	136.011	15.115	0.332979	9.21695	6.02943	0.320751	10.2752	0.35899	9.0852	0.358213	25.1976	0.3646	18.2517	0.373543	10.3966	0.371893	23.4594
1356	135.004	136.011	14.099	12.6819	10.9041	6.5098	14.6849	14.0542	12.5862	12.6776	0.196984	0.230865	12.8513	9.51876	10.3868	16.9568	0.120803	23.1855
1357	135.004	136.011	13.553	22.1907	0.144262	22.4906	16.2439	0.12824	15.5854	0.142308	3.82082	0.107043	9.28018	8.21496	5.54152	14.1676	11.001	13.2117
1358	135.004	136.012	6.341	146.002	0.979259	74.979	62.5641	1.1588	159.375	1.03865	1.1594	31.7005	207.891	1.10573	121.526	100.528	50.3482	79.053
1359	135.004	136.012	1.004	26.8977	43.0511	38.9815	1.03419	33.5302	18.9999	34.0938	31.0181	9.33126	6.87563	47.0602	26.7371	1.11431	54.1349	1.26495
1360	135.004	136.012	10.514	0.497362	8.90069	0.473464	26.1731	25.9962	21.1206	6.98463	23.1632	16.9379	0.408953	0.479663	0.479327	21.5776	0.491185	23.9648
1361	135.004	136.012	11.146	0.546341	0.584288	0.5941	0.564781	11.889	0.547757	12.9462	0.591128	14.9219	0.524518	0.613569	0.592981	0.833106	0.575655	20.5638
1362	135.004	136.012	10.653	0.51154	8.90069	0.499525	23.9	9.47058	23.1533	5.47676	0.454491	18.6565	0.452939	18.2902	0.536281	22.5818	0.505532	24.683
1363	135.004	136.012	6.901	0.717018	40.6957	0.708267	52.9339	64.248	9.66455	0.705269	0.680239	39.8341	0.683001	3.76066	0.682919	11.193	0.693456	49.8253
1364	135.004	136.012	1.914	37.9172	0.731978	45.8482	18.727	0.835129	30.8715	0.801776	18.0023	0.686656	0.820474	0.774209	28.0413	0.7609	26.518	0.733075
1365	135.004	136.012	7.245	0.350078	47.4017	0.372273	30.1763	2.11118	0.41453	25.0202	0.357858	0.399089	0.378892	1.81842	0.36041	21.7971	0.373856	2.29767
1366	135.004	136.012	5.832	41.8058	0.923135	44.1316	41.3014	1.04749	42.7937	0.905659	44.6292	0.835397	16.3728	0.922863	23.3879	1.01978	38.951	37.1509
1367	135.004	136.012	4.29	41.2279	21.1109	29.3841	0.458026	24.8202	0.648849	17.196	0.506949	9.38952	18.4938	9.85516	0.543371	18.9165	13.6046	21.6385
1368	135.005	136.012	15.697	20.7249	31.8192	27.3272	0.549279	23.7208	0.61422	40.507	20.9358	17.8046	24.0817	27.1839	21.6311	36.7458	16.1182	35.3894
1369	135.005	136.012	1.265	33.9376	1.71969	36.7001	1.8476	34.2731	19.1932	9.84444	2.1897	1.73355	45.1134	2.00055	8.99104	1.96882	33.357	1.89906
1370	135.005	136.012	11.227	0.495129	8.94795	0.453679	0.359731	18.4563	0.457398	14.5242	0.398131	13.5973	0.446597	13.8833	0.438343	14.0815	0.419218	14.9886
1371	135.005	136.012	15.357	0.606634	47.7313	0.718134	0.584472	36.1067	0.644531	10.5554	0.627049	39.337	0.600435	40.589	20.6741	29.0616	0.642473	33.3914
1372	135.005	136.012	3.511	0.910424	49.3496	0.89503	24.6796	4.25493	0.884392	40.676	0.928049	21.0758	0.828118	27.118	0.912781	45.6296	0.978325	34.9551
1373	135.005	136.012	15.046	0.922824	25.9602	0.93146	0.92	15.5121	0.920281	50.584	0.867716	13.0887	0.824695	55.8675	0.942142	49.4071	0.997914	66.6979
1374	135.005	136.012	10.111	31.0524	25.6786	25.9311	0.529251	0.594473	35.4684	0.499387	25.8662	17.2529	21.6361	0.600712	44.9757	54.0693	30.4452	30.5258
1375	135.005	136.012	12.672	8.83942	0.216858	15.8488	7.44289	21.9853	12.1498	0.239891	24.7386	0.295168	14.8197	0.186451	17.0408	0.748443	15.8731	0.256854
1376	135.005	136.012	12.252	13.2808	6.74558	17.8927	7.8161	13.5873	6.82794	16.4413	13.0251	6.3988	10.7873	0.234198	10.6521	0.272818	7.31866	0.277883
1377	135.005	136.012	8.804	32.9786	0.781948	30.8778	21.47	45.3948	77.1524	26.7671	0.798731	1.30927	41.1815	0.543248	48.8044	1.04077	25.0193	0.789039
1378	135.005	136.012	15.958	0.428131	14.6644	14.5876	0.394615	20.5656	15.4244	21.0573	19.3044	0.400103	14.6208	0.428353	28.4712	0.42009	0.428656	0.47598
1379	135.005	136.012	8.14	40.1668	36.8054	40.924	0.427017	39.4529	0.454521	35.3596	0.425444	28.5932	22.9863	37.9389	21.3578	19.9854	0.460619	28.5515
1380	135.005	136.012	7.978	0.466679	21.8826	10.4911	0.327913	32.5122	0.34046	21.3113	0.338431	19.2941	16.7334	21.2658	19.763	38.5645	12.4303	23.4353
1381	135.005	136.012	14.673	0.758557	15.1907	0.751171	36.2548	19.3942	0.765138	34.2332	0.763119	36.7985	0.730767	39.5321	0.737436	46.5677	0.757965	72.8003
1382	135.005	136.012	10.997	1.29095	35.4757	1.22621	10.4132	53.5222	1.29914	31.1176	1.30479	16.004	1.13163	17.9158	1.13799	15.9717	1.16198	24.3105
1383	135.005	136.012	8.54	40.3425	18.537	34.3302	0.468478	42.2583	1.27848	16.0653	23.8989	25.0915	1.60109	25.5905	35.011	0.478972	9.00828	0.490334
1384	135.005	136.012	11.845	0.180716	14.3962	2.71936	0.146862	10.6762	0.16128	10.7617	0.164795	0.209023	0.152448	8.01448	0.222136	5.51086	7.33791	11.0081
1385	135.005	136.012	12.892	45.7835	0.282084	35.6755	31.29	0.316527	38.9865	0.296475	26.8738	0.246495	71.5588	0.294963	37.4806	0.288357	41.4824	0.301709
1386	135.005	136.012	2.562	52.7584	27.7293	32.7463	66.6159	1.08852	16.6066	1.00981	29.1901	34.3324	18.0943	24.5103	24.0274	1.51602	34.2363	37.5311
1387	135.005	136.012	7.189	0.846206	48.4967	0.863831	40.3856	84.1867	22.0803	32.2095	0.781399	56.5059	0.768325	36.901	0.745676	56.313	0.921984	71.4903
1388	135.005	136.012	9.336	47.9305	0.740546	51.3744	34.023	0.799607	28.7424	0.775618	66.4668	0.653691	10.0868	0.741527	43.9687	0.744152	16.1927	0.726861
1389	135.005	136.012	8.316	59.6395	50.2056	51.5151	0.737942	49.1541	0.779745	39.247	21.3041	26.2167	26.0286	18.3197	49.6525	46.5139	33.3455	0.807379
1390	135.005	136.012	15.798	15.5104	50.7669	30.2686	0.659559	42.5542	0.787349	47.4883	30.978	46.7881	15.7414	36.7595	31.6529	1.36302	36.9368	0.875876
1391	135.005	136.012	4.477	26.5632	29.3857	21.9811	0.694661	50.0082	0.845127	40.9466	28.6021	31.4061	23.8546	26.2997	22.7712	42.3878	12.6584	18.3841
1392	135.005	136.012	14.282	0.150614	19.7039	0.167461	27.1337	16.2828	41.9318	20.6176	51.5038	22.8198	0.148123	24.9866	0.134764	34.7502	0.170626	35.0936
1393	135.005	136.012	6.907	0.912686	33.9046	0.901547	79.7615	95.4352	68.0659	35.7451	0.86587	68.2416	0.876335	74.8699	0.869281	76.8395	0.882694	53.7383
1394	135.005	136.012	9.667	30.3507	0.564939	34.4231	56.0377	0.621944	41.5307	0.636814	51.7116	0.635323	30.7676	0.574055	17.6745	21.3974	35.4503	16.3467
1395	135.005	136.012	1.069	26.0567	18.3292	39.0594	0.629941	40.3629	19.1224	32.9919	0.729022	25.6855	55.661	0.815436	23.5651	0.635314	39.6681	0.770508
1396	135.005	136.012	6.23	295.135	136.366	232.664	136.878	1.66645	83.2604	1.66114	357.036	1.98357	217.585	306.393	89.9088	15.9871	224.537	291.823
1397	135.005	136.012	9.872	26.8886	27.598	23.8111	43.4871	0.510377	39.3384	0.48116	38.5069	0.43748	19.5969	28.953	33.2286	28.2884	35.1377	19.4073
1398	135.005	136.012	4.034	0.566958	0.600355	33.307	0.605519	22.2003	0.610927	28.8685	0.538151	20.2687	0.630062	0.674928	0.665059	23.3109	0.634083	24.7139
1399	135.005	136.013	13.381	25.4037	0.147359	26.8933	26.8947	0.142175	26.9413	0.153251	17.4186	0.129387	36.3643	9.05909	20.3473	7.49265	20.1135	24.3589
1400	135.005	136.013	3.173	90.3731	87.7544	86.8736	53.9032	74.164	94.87	44.9341	48.8713	54.4589	68.7868	64.722	61.017	118.888	96.348	49.0554
1401	135.005	136.013	1.762	28.5639	0.561196	34.6433	5.95979	0.633979	24.961	0.563087	30.4358	0.549712	34.3979	0.555891	26.953	0.540441	27.6164	0.574419
1402	135.005	136.012	0.527	30.2929	65.5925	32.9695	0.627165	43.7019	0.764383	51.9962	0.745743	9.1101	0.701219	32.519	18.8207	31.2241	28.3739	31.5584
1403	135.005	136.013	0.931	26.0163	18.5404	18.6754	1.69101	7.33403	1.71067	33.6981	31.8953	25.8125	29.9329	15.1946	24.0001	1.73963	23.6839	1.62324
1404	135.005	136.013	15.539	38.8145	47.7313	34.3953	0.747982	21.151	0.898372	49.2364	0.785482	43.884	20.6144	57.7725	21.098	44.3999	34.6787	69.3928
1405	135.005	136.013	5.289	19.7467	0.745021	20.6272	28.3016	23.2199	16.9116	0.792118	22.2432	0.716057	36.4423	0.852652	41.7869	0.825782	20.114	0.847476
1406	135.006	136.013	10.606	0.865107	40.0723	0.827715	41.7648	20.6351	19.435	26.524	12.2595	17.6469	0.73416	29.0776	0.819914	16.6024	0.739288	46.3504
1407	135.014	136.021	6.256	41403.5	38148.4	40016.4	38090.1	42782	39834.6	37013.3	41666.8	34392.1	36372.7	39780.6	40474.6	36778.9	51307.5	40087.9
1408	135.022	136.03	5.877	29.0184	0.360071	14.9517	17.7791	0.389963	26.7512	0.353255	22.3315	0.314885	23.4578	0.359965	25.7241	0.371938	20.995	0.395335
1409	135.022	136.03	6.66	55.2063	36.3854	29.5598	130.764	4.88478	130.174	22.6512	82.4308	22.5046	2.84886	95.4415	3.14281	137.215	3.31192	121.671
1410	135.023	136.03	10.232	30.7546	3.49419	15.9068	34.4248	0.519495	21.6414	19.647	16.2259	13.1832	39.1799	50.6447	28.3196	29.4205	0.58338	40.6077
1411	135.023	136.03	8.532	32.3097	0.465408	34.4677	0.430146	36.6046	14.915	42.4514	17.51	32.4732	35.8903	0.470178	28.0134	0.441725	16.5944	0.450213
1412	135.023	136.03	13.698	19.2219	12.7916	18.1884	0.242734	0.125006	21.0297	0.114986	13.8892	13.9847	24.3452	18.1806	14.6943	12.1053	16.9974	0.11695
1413	135.023	136.03	12.759	29.5724	0.189266	32.9415	15.1372	12.0151	12.6894	0.212651	0.241613	0.226324	60.9589	0.230746	35.1251	0.244161	27.8571	0.23736
1414	135.023	136.03	6.263	201.897	194.158	270.456	510.373	123.914	452.771	117.02	220.855	99.0129	339.672	121.462	215.27	106.819	364.139	234.333
1415	135.023	136.03	15.382	0.6468	44.0125	3.34377	0.623171	57.6734	0.70539	46.0894	0.657564	0.644419	1.94247	35.5177	25.8975	23.1683	2.50976	29.9289
1416	135.023	136.03	0.522	0.599826	2.0164	12.7902	0.551891	33.0335	0.672639	2.50581	0.656237	17.7839	22.9849	13.9353	28.5934	32.1271	6.52515	31.6202
1417	135.023	136.03	14.147	22.0314	12.8969	11.2767	23.6141	14.7682	36.0597	15.7313	28.5863	24.4438	0.120258	19.5642	0.124469	22.1385	0.133483	20.3485
1418	135.023	136.03	1.748	29.0198	0.724068	41.9959	34.7266	0.832214	30.6568	0.726508	45.4125	0.709251	1.82546	0.749821	25.0981	0.697289	36.0381	0.741128
1419	135.023	136.03	14.931	0.615074	23.7003	0.642626	0.561671	33.2854	0.699464	25.2962	0.641814	24.0044	0.586966	37.8478	0.650785	47.5214	0.692632	15.1079
1420	135.023	136.03	10.446	30.7546	16.8591	15.9193	35.1506	18.3234	33.0662	0.490082	16.2259	1.29699	0.507802	8.25935	0.614487	29.4205	0.575638	40.6077
1421	135.023	136.03	13.212	19.3241	0.12129	20.4766	19.2812	0.0993036	13.3351	0.12219	18.4305	0.0839838	27.4783	0.109498	22.8981	0.117551	16.3775	0.0979548
1422	135.023	136.03	11.556	0.52568	10.3735	0.529779	0.402718	31.2633	0.519977	29.0702	0.507304	13.6407	0.535638	17.9896	0.53827	22.4946	18.0208	23.737
1423	135.023	136.03	4.958	10.8648	0.667546	23.9854	19.584	36.7116	15.2832	25.61	15.0233	0.607451	19.6233	0.679841	14.4245	0.672896	19.7366	0.734121
1424	135.023	136.03	2.94	33.0867	25.5341	17.1638	29.5399	2.34987	37.8972	23.8489	30.3907	3.63882	0.595721	1.95094	0.655122	22.5949	0.672182	9.01412
1425	135.023	136.03	4.824	10.8648	18.9953	23.9879	0.389678	20.799	0.511589	22.1063	13.1549	16.7715	23.1992	0.486213	14.4245	0.530025	16.8991	0.502303
1426	135.023	136.03	3.647	0.70165	72.5388	0.692887	25.3031	37.2007	0.760446	12.9325	0.705882	14.9611	0.695703	24.5717	0.782615	34.4248	0.797209	11.811
1427	135.023	136.03	9.911	45.2862	27.0859	53.4786	24.4089	0.600502	42.2879	0.56207	26.3882	17.4199	53.8522	39.6147	25.1987	38.7992	17.699	21.1972
1428	135.023	136.03	5.182	1.47677	0.546278	18.9046	19.0574	39.905	15.2831	0.554159	13.7623	0.464264	22.5584	0.583136	16.3716	0.545044	22.7698	0.595283
1429	135.023	136.03	6.963	0.89675	52.094	0.935738	48.7081	13.0533	82.6151	42.8763	0.839953	63.9439	0.884714	53.2084	0.903739	63.3745	0.945543	63.6166
1430	135.023	136.03	14.333	0.155843	28.558	0.156587	23.6141	14.1602	41.9102	27.3322	0.154458	24.4438	0.164543	12.0278	0.170219	35.939	0.17655	25.3844
1431	135.023	136.03	5.784	19.9022	0.59982	20.4872	38.9841	0.656147	38.2365	0.569239	5.81	0.543856	28.2615	0.601376	24.39	0.617097	18.0175	0.696866
1432	135.023	136.03	1.575	37.5657	0.49323	35.6457	13.0358	41.6507	23.1067	0.50293	27.8206	0.524746	32.9138	0.535334	15.4208	0.48994	30.3063	0.523152
1433	135.023	136.031	2.53	37.3203	1.82523	29.7515	21.0935	0.952105	35.4814	0.883263	23.7546	2.20415	93.1062	11.341	42.5952	24.3815	18.6753	34.6688
1434	135.023	136.03	12.84	29.5724	0.215491	32.9415	17.4574	0.197461	61.6779	0.214745	16.898	0.188304	2.90178	0.217796	13.8536	0.206223	31.0224	0.184667
1435	135.023	136.03	8.931	22.3336	0.948438	27.826	18.9362	35.8754	22.1575	1.01699	15.7301	0.846	17.5349	0.879844	21.0308	0.991113	26.9931	1.03738
1436	135.023	136.031	3.266	1.74201	23.943	1.64914	32.3874	23.9752	65.7947	16.8123	1.12681	14.8884	1.19993	27.8797	1.09126	39.8323	1.66947	26.424
1437	135.023	136.031	9.491	30.3847	0.536969	27.4032	51.9008	0.50814	51.7727	0.503778	4.85397	0.461461	4.1371	0.492683	28.7744	0.534532	45.9427	0.519128
1438	135.023	136.031	4.385	1.34395	43.2573	4.25495	0.820903	34.1494	0.781746	28.4905	0.632874	11.2616	16.4735	29.7604	17.5895	20.2388	15.9363	27.1625
1439	135.023	136.03	4.711	3.21837	41.6539	15.5743	0.796023	42.0588	0.95868	22.7314	30.2588	25.6263	19.1094	21.1966	24.7357	0.980033	29.9033	0.967692
1440	135.023	136.031	0.506	19.2175	29.8773	14.2533	0.684519	22.465	0.782737	32.9795	0.76365	11.5099	27.2459	37.6202	16.0058	35.5861	10.0696	39.5088
1441	135.023	136.031	7.881	1.71985	16.4607	19.4856	1.648	95.3696	1.58856	51.75	1.48666	32.6962	1.66346	10.6249	46.7716	45.2184	2.02491	39.1733
1442	135.023	136.031	11.054	0.989737	24.8122	1.03175	10.5393	8.42168	1.28551	20.0206	1.01313	1.11419	1.00245	3.70587	1.06293	14.9721	1.07409	19.1948
1443	135.023	136.031	1.68	13.579	0.294517	21.5518	16.7718	0.316278	0.311543	0.262478	0.303416	0.242045	30.3301	0.294369	12.024	0.258674	21.6705	0.282241
1444	135.023	136.031	8.114	54.378	16.5267	31.8897	0.748944	61.2548	0.75931	27.7638	15.3512	45.3859	2.66558	2.74218	1.82699	74.2261	36.2969	40.2525
1445	135.023	136.03	1.851	31.2499	0.70699	30.5488	38.7864	0.768905	10.9391	0.718817	38.5105	0.637173	32.7362	0.745696	32.5627	0.675295	17.6511	0.686238
1446	135.024	136.031	3.92	0.624092	6.18581	0.623121	0.567198	40.0917	0.612685	19.433	0.645128	25.5861	0.587757	5.42815	0.658015	7.69881	0.674249	16.5744
1447	135.024	136.031	5.54	14.58	0.438405	25.242	26.243	0.43531	17.8136	0.391077	32.5691	0.376796	17.5876	0.407522	36.2144	0.412695	18.0175	0.452973
1448	135.024	136.031	0.308	0.430809	29.8773	8.65906	0.387334	22.465	0.454646	32.9795	0.451624	22.6722	0.445506	1.43334	0.4691	35.5861	32.0583	22.4269
1449	135.024	136.031	10.457	14.47	18.8803	7.56834	23.3089	24.3146	21.1281	0.37769	0.389549	15.7051	0.389834	26.4487	0.473565	20.029	0.399179	29.6906
1450	135.024	136.031	15.527	13.4513	22.3506	12.0818	0.440476	13.3124	0.529039	25.0081	0.462559	28.7939	0.465037	22.1667	45.2095	23.4813	0.470049	22.5844
1451	135.024	136.031	12.295	8.44426	6.26145	14.5171	0.162276	6.14508	0.187251	9.78953	10.3968	5.44323	4.7943	0.163709	5.74248	0.168504	4.39473	0.187028
1452	135.024	136.031	15.397	0.415605	23.9447	10.4268	0.400421	0.495292	0.453252	1.50197	0.393062	24.8569	9.54439	12.3828	15.0472	21.7562	0.440158	30.6879
1453	135.024	136.031	8.658	17.0777	0.684071	18.1316	13.6573	37.3577	11.8848	16.788	17.6628	0.703152	10.7239	0.663313	2.27585	0.73132	37.2913	0.737919
1454	135.024	136.031	6.602	55.068	52.524	28.7534	60.6236	1.49352	50.4661	53.0235	38.1067	33.3694	1.4109	56.7647	1.42672	63.8684	1.50349	37.156
1455	135.024	136.031	14.64	0.753114	15.7985	0.717588	27.5157	10.5553	0.791891	23.919	0.745837	10.4317	0.717099	1.19254	0.754083	33.1193	0.768475	13.312
1456	135.024	136.031	9.884	0.95345	9.31328	7.36402	19.0347	0.276628	7.71726	0.246871	14.136	0.246562	18.8773	0.311739	16.6008	0.290619	16.1938	14.3455
1457	135.031	136.038	6.739	18.8569	10.7743	15.6299	1.50508	10.1974	11.9343	33.2992	16.6826	21.0641	1.44609	1.65787	1.52278	9.81761	16.6405	6.48879
1458	135.032	136.039	5.676	15.088	13.9926	15.0916	12.4236	13.1973	9.92365	10.1099	8.26396	7.76662	13.6352	22.4204	14.9208	14.0974	10.191	12.2312
1459	135.032	136.039	13.348	0.0651058	0.061655	0.827605	2.46436	0.0579204	0.0727893	0.0646521	0.0642219	0.0968042	3.09558	0.0784286	4.36833	1.97988	4.10549	0.0763029
1460	135.032	136.039	6.268	7.31746	44.1075	4.45494	25.4143	1.4154	40.0206	1.39708	1.60791	1.29802	65.4043	2.19989	4.90656	42.6689	83.4448	9.30461
1461	135.053	136.06	6.247	4.25985	24.6833	6.74659	17.8026	25.0582	22.0094	28.0065	15.5633	20.7383	28.5217	25.7547	15.3831	7.38924	37.7109	11.5654
1462	135.054	136.061	1.474	251.648	236.905	259.282	212.761	1010.06	529.89	33.3625	53.2385	454.563	92.1336	174.754	94.965	149.975	95.7988	61.3999
1463	135.054	136.061	3.3	55.1105	55.0845	55.6423	8.53718	9.56387	9.93049	147.425	67.8342	26.7063	159.871	22.0145	78.2084	16.4613	18.7342	34.9017
1464	135.054	136.061	1.168	2588.81	2359	2627.84	3025.25	3539.92	5762.65	2594.11	2027.11	1835.31	1527.66	2236.06	1309.38	2284.33	2112.6	1981.2
1465	135.054	136.061	0.838	390.852	408.326	399.116	462.001	328.291	627.065	572.032	337.417	221.706	457.58	361.854	440.254	320.397	314.307	458.975
1466	135.055	136.062	6.339	19.6158	14.4444	15.2237	18.1685	14.2077	18.7659	26.3242	13.432	58.6927	49.1722	36.8434	23.9833	17.4175	18.5987	9.22742
1467	135.056	136.063	12.871	7.05592	6.54698	12.1517	11.4536	8.01749	7.12342	17.9089	9.08588	11.7133	7.94493	4.79142	10.1582	15.6431	5.85239	7.91194
1468	135.056	136.063	13.244	8.22109	11.01	6.00552	3.3423	9.65445	5.77424	6.13119	7.19136	6.41035	8.67663	8.44653	8.10203	3.70293	6.57967	0.889444
1469	135.056	136.063	14.104	6.83938	3.96737	6.11734	1.99236	8.1114	8.20003	0.487541	11.6638	3.02944	1.86238	5.96578	7.38755	11.7399	3.50605	7.37502
1470	135.056	136.063	14.321	6.35761	8.79465	5.72128	8.32051	7.30547	8.20003	6.73531	11.9011	9.36992	7.21012	13.4837	9.22699	4.12037	5.67674	7.37502
1471	135.056	136.064	7.944	8.90633	13.4764	12.1519	15.1721	18.084	13.8794	0.744338	9.84301	16.988	14.8363	18.123	10.6889	18.623	12.6184	11.5281
1472	135.056	136.064	12.656	4.95673	5.62036	5.46623	3.12688	4.29354	5.31185	4.27562	4.18737	11.7133	6.99125	2.54881	5.19821	0.31416	3.31078	7.91194
1473	135.057	136.064	15.53	0.437105	10.3631	6.06628	7.67619	0.466407	10.3689	10.5677	9.77507	19.9655	10.0335	7.04499	7.61214	7.61095	8.34726	14.4586
1474	135.057	136.064	8.186	11.3313	9.72983	12.4901	19.0349	10.2633	11.096	13.6611	0.879261	11.0772	17.6901	11.3777	11.4843	16.4273	5.82736	12.3038
1475	135.057	136.064	5.013	19.2011	18.2357	21.016	14.7231	23.9788	18.6606	20.2618	11.6249	8.53916	22.9921	20.0059	21.287	14.9175	13.1517	20.8401
1476	135.057	136.064	8.963	33.7099	42.6477	36.7092	50.8281	49.3739	33.5809	38.0122	35.3841	44.7505	40.7125	37.9188	38.4436	44.821	40.6376	41.8815
1477	135.057	136.064	10.211	6.5528	0.431563	7.97976	8.16879	7.59331	9.31853	8.47244	5.92212	4.50288	7.48698	9.9954	8.34125	11.8964	4.61248	0.418202
1478	135.057	136.064	6.28	38.8523	149.19	36.5487	119.437	188.42	67.378	102.948	102.916	90.8532	76.445	143.728	59.266	43.1651	93.9056	72.8499
1479	135.057	136.064	10.579	6.30454	8.37617	8.07687	7.27411	0.285588	5.65923	2.3572	4.12638	5.17489	13.8288	6.13033	4.57927	4.4908	5.15466	11.5527
1480	135.057	136.064	6.732	28.5135	25.4374	34.6411	12.4148	15.6077	27.5964	24.4896	14.0834	19.6657	26.8745	0.977444	9.61084	21.2815	17.0388	23.5077
1481	135.057	136.064	15.172	15.072	8.6996	12.5157	11.5208	15.4537	16.5073	12.7562	20.0869	7.11938	8.16744	7.32015	7.65893	6.57438	6.03297	10.9336
1482	135.057	136.064	11.746	4.37756	3.87243	4.30664	4.54693	3.3622	4.70043	4.66919	7.60522	4.00038	5.57446	0.299003	3.78585	5.01892	3.43356	4.50499
1483	135.057	136.064	8.626	9.28826	16.5466	10.6496	0.848266	2.97439	7.47148	12.8202	0.983403	12.6625	13.9174	13.7629	6.16241	24.8418	8.38169	9.23126
1484	135.057	136.065	7.241	19.9745	18.5159	16.9756	9.48604	24.8048	21.033	11.0008	12.6875	12.1324	19.9544	15.5921	14.1717	22.8092	14.656	15.1285
1485	135.057	136.065	15.848	7.4768	10.2218	7.65013	8.63997	2.995	6.55143	5.48934	7.55319	6.73159	4.87345	6.83331	4.29373	9.20093	7.99463	7.54705
1486	135.057	136.065	4.538	9.23168	5.84598	8.04959	5.855	0.66957	8.52478	9.24181	7.85562	10.0392	6.5053	5.76504	4.10385	8.31438	10.3707	8.22713
1487	135.057	136.065	4.902	8.96537	14.6477	9.91485	0.593678	9.66393	13.6576	13.6913	15.8287	9.96814	12.5703	12.3431	11.0672	5.85394	10.3757	13.4736
1488	135.057	136.065	14.342	7.77497	4.87898	5.56173	9.73815	13.4799	8.39384	8.23353	8.23852	3.75722	6.22546	5.43087	9.00321	9.64619	6.4074	5.49958
1489	135.058	136.065	9.925	7.37364	6.74154	6.80096	8.04087	11.5373	3.68753	4.88703	8.33932	5.78088	5.17085	9.06165	5.84445	5.38539	7.24576	6.46282
1490	135.058	136.065	13.423	6.00334	8.27413	5.35543	8.53031	11.0326	4.81218	12.2587	5.1266	5.9514	12.6479	0.980698	8.6895	5.77944	8.08729	10.6617
1491	135.058	136.065	6.301	35.3248	4.9354	26.8294	110.432	27.9618	106.861	102.948	82.7815	7.88509	25.2463	87.8151	43.6673	22.5646	65.5975	32.1987
1492	135.058	136.065	8.198	4.25596	14.2371	9.66096	7.57954	13.6813	12.2702	13.3472	14.0433	12.6475	11.5261	8.07893	7.07115	6.56973	14.3033	0.971763
1493	135.058	136.065	12.731	8.2571	6.84047	5.23579	1.09595	5.60882	0.28822	5.47799	6.95367	4.83832	4.40937	9.49508	2.78179	5.33842	0.569666	5.60593
1494	135.058	136.065	7.267	5.11758	18.0937	8.14299	8.00077	0.635289	9.52281	14.2121	10.0369	9.06843	5.23996	4.35298	8.41706	6.83821	4.97519	7.6733
1495	135.058	136.066	5.011	28.8898	43.8244	31.0089	21.0581	28.7975	38.5424	34.7652	44.4202	23.4644	31.3962	33.8878	42.5222	38.1733	35.9734	28.3728
1496	135.058	136.065	13.145	8.21626	7.56882	6.61257	3.49134	6.96094	4.99302	7.03911	5.03267	6.91292	3.73587	3.81793	3.27288	6.34062	2.6685	6.34779
1497	135.059	199.075	5.013	8.18064	7.25837	8.19904	1.08622	10.2584	7.40335	4.28239	6.93771	8.13342	6.38899	12.7535	11.913	10.6025	7.01936	6.62017
1498	135.068	136.075	0.623	9.7218	8.29325	9.77608	8.00406	8.36165	7.73686	8.49015	10.0349	6.2045	11.3167	11.8219	11.6422	8.63561	7.84545	8.90387
1499	135.068	136.075	3.648	27.5305	25.6547	27.376	68.6814	77.253	37.1222	25.434	10.3838	118.279	9.21765	14.5413	26.351	20.557	37.3312	9.69961
1500	135.068	136.075	2.792	92.0347	194.334	151.114	374.003	113.657	111.515	84.8524	153.709	39.8122	226.523	127.643	94.3863	55.9068	64.7609	73.6354
1501	135.068	136.075	4.851	33.7607	38.4801	33.6594	30.4471	11.7416	20.2924	29.9476	27.5785	5.3905	36.9536	33.9202	34.8897	30.2751	31.7312	18.5037
1502	135.068	136.075	1.198	10870.1	10553.4	10757	11620.7	11421.2	11121.1	10501.1	10558.5	9285.81	11200.8	10667.3	10049.6	10170.3	9977.31	10410.6
1503	135.068	136.075	0.846	2345.85	2044.89	2337.52	2909.11	2672.16	2400.23	2273.34	2188.12	1976.68	2111.89	2290.36	2165.76	2019.63	1869.8	2375.82
1504	135.113	136.12	2.166	7.70751	6.4388	7.08765	8.26192	6.73662	4.61311	4.00296	6.57606	7.18601	7.99515	7.39267	6.5953	6.04828	6.48087	6.7607
1505	135.518	136.525	3.68	24.1142	23.8835	23.824	14.6728	13.8704	22.7213	22.1043	23.7473	14.1975	26.9955	38.4905	31.4	21.9252	24.4052	30.3589
1506	135.992	137	8.109	4.86952	5.57786	4.95204	2.65183	6.38384	6.78037	4.16955	6.93651	2.28333	4.56214	1.20306	4.00624	5.71227	5.27917	11.958
1507	135.992	137	14.544	30.4519	20.3856	28.8571	16.7376	10.0734	23.4811	21.8885	30.9587	21.7364	18.8235	25.4118	20.7524	18.9609	25.6375	19.5702
1508	135.993	174.956	14.59	6.315	6.01282	6.04043	5.10565	7.33765	6.17417	7.91106	8.69291	7.06832	4.45246	5.44459	5.87257	10.3699	12.0788	5.59873
1509	135.993	336.003	0.923	2.30675	2.04872	1.96049	1.83722	1.53456	2.41532	2.62361	2.81181	0.628317	2.18738	3.13647	2.37366	1.89406	1.41462	1.67067
1510	135.995	137.002	0.924	1.37887	1.31383	1.08187	0.478534	0.404565	2.17738	8.20707	1.1316	0.326978	2.84844	0.432289	0.405495	1.76574	1.06134	0.384383
1511	136.008	137.015	3.235	6044.19	5557.18	6058.42	2853.75	4304.79	1732.39	2699.59	3393.68	3607.05	4774.74	4569.86	4266.56	6597.16	6544.4	6367.3
1512	136.029	137.036	1.441	0.828125	0.805121	26.3656	27.0817	0.701996	43.4694	0.925103	43.8815	0.518332	117.938	0.886325	116.746	0.723637	62.5243	0.878842
1513	136.038	137.045	2.648	84.1506	70.6209	77.2566	60.8585	19.9034	24.6634	34.0706	31.9316	19.4263	148.823	107.312	186.611	62.7578	51.609	77.5024
1514	136.038	137.045	1.444	4614.21	4295.97	4528.68	4570.86	360.733	2878.14	6354.57	3561.96	365.68	7622.07	5729.35	7742.66	2764.56	4033.76	5602.29
1515	136.038	137.045	0.853	1789.45	2034.41	1770.12	1298.48	358.266	1590.79	3165.38	1560.47	428.456	3139.45	2268.71	3809.53	1723.96	2351.24	2987.29
1516	136.038	137.045	1.172	6275.46	5967.42	6109.76	4472.15	2397.61	5758.58	8626.49	5091.88	1723.85	9359.41	6559.81	9805.03	4944.37	5941.09	7992.4
1517	136.038	137.045	3.397	13.1385	4.41835	12.2338	8.84938	5.00742	10.4624	10.1675	11.7108	7.95892	21.2123	18.5061	7.28162	13.3729	11.6781	11.4702
1518	136.048	137.055	1.441	70.43	0.765096	59.9996	26.2685	6.93454	28.9501	0.879113	5.83211	0.492564	2.24804	0.842263	100.022	0.687663	2.69509	0.835152
1519	136.052	137.059	0.854	64.1886	54.7924	63.1126	31.3323	29.095	77.6637	55.9762	25.4322	37.4302	39.0784	53.0423	69.6512	57.167	66.3616	39.2777
1520	136.052	137.059	1.2	158.573	152.24	158.497	168.054	198.345	159.209	153.836	157.174	136.883	165.843	162.423	171.654	151.389	154.93	122.421
1521	136.052	137.059	7.907	7.15085	8.93174	7.64733	39.9593	12.6049	8.70034	7.24411	5.1985	12.0166	7.07157	14.1406	8.14635	4.70723	7.89179	6.54391
1522	136.052	137.059	6.451	22.8471	20.3076	31.89	31.8646	26.733	43.9491	36.5392	10.4161	10.423	12.1206	33.519	29.8078	16.7665	11.9945	8.20588
1523	136.057	137.064	0.83	11.7186	10.2182	13.691	13.4897	9.26712	20.8622	12.9014	7.51394	9.27199	12.3181	16.1516	5.62467	11.8103	7.53762	11.6197
1524	136.057	137.064	1.168	141.946	109.997	136.252	155.091	178.719	264.667	130.189	92.0478	98.6382	72.9369	116.127	65.9143	109.17	95.9652	104.051
1525	136.061	137.068	0.759	97.1374	96.4609	101.857	81.594	88.7718	125.954	69.7064	125.05	85.3041	77.5874	86.8537	95.5218	101.196	93.1141	93.0699
1526	136.063	137.07	1.172	32.0092	20.4362	32.5406	27.8518	30.3264	33.8244	22.7814	17.2219	17.9927	26.9973	43.6615	27.8164	27.3456	32.3765	20.8879
1527	136.063	137.07	0.833	20.7015	18.7141	20.064	19.5293	23.0052	22.1119	21.3463	14.304	16.5635	26.5109	25.5324	23.4436	21.6729	18.3943	23.0642
1528	136.071	137.078	1.199	522.579	498.872	515.992	597.61	558.922	512.136	506.557	554.5	447.25	540.712	500.887	491.352	488.818	482.922	506.93
1529	136.088	137.096	8.289	636.83	629.451	617.271	358.51	487.999	564.209	606.966	540.14	366.406	749.071	1044.84	780.885	574.362	520.308	496.562
1530	136.088	137.096	4.567	254.298	231.294	247.862	255.771	224.773	270.027	223.441	200.431	253.06	283.304	388.063	356.599	296.807	235.241	245.306
1531	136.922	137.929	5.01	31.1397	28.4075	33.9062	33.852	37.9449	32.5184	34.1155	43.2107	30.6117	27.0344	26.9531	23.4024	30.7092	27.9561	31.8829
1532	136.956	137.964	14.582	68.2036	64.6661	69.8836	28.1241	32.66	45.2803	35.0434	37.4546	32.9915	63.4183	67.936	104.373	68.4654	102.153	67.3487
1533	137.022	138.03	0.838	21.1262	19.493	17.8922	11.7363	2.95118	13.22	35.4795	14.6018	3.48021	30.8094	24.0241	40.191	20.8203	22.0229	43.1427
1534	137.035	138.043	0.847	20.0481	16.9518	19.7717	10.6059	2.65541	11.9042	33.0792	16.9488	3.48646	38.0818	14.5782	33.0465	15.9591	24.3715	31.5585
1535	137.042	138.049	1.17	284.501	268.911	290.487	201.022	116.6	284.377	435.621	240.283	91.2834	476.864	322.439	452.986	256.456	295.112	398.805
1536	137.042	138.049	0.841	55.8796	69.9551	64.7597	41.1802	13.4816	51.2107	111.495	49.2075	12.7497	106.814	56.5634	108.929	67.0006	79.0255	85.9156
1537	137.045	138.052	0.772	82.3256	70.7251	89.3626	97.217	90.0045	105.469	75.0748	101.019	82.3176	75.393	74.0497	71.7433	86.964	79.998	81.4309
1538	137.047	138.055	1.173	237.638	197.178	210.695	178.467	296.979	210.272	204.588	156.001	149.251	219.699	254.104	282.365	200.404	175.828	210.962
1539	137.047	138.055	2.835	19.6178	21.6623	20.5503	20.7454	53.165	43.7485	17.77	43.4635	80.3365	22.5546	23.8612	27.8032	43.24	23.6716	21.132
1540	137.047	138.055	3.154	998.538	956.669	1023.9	950.575	1039.88	1136.5	1019.95	1067.58	882.557	904.877	953.802	975.967	1059.99	1015.06	996.843
1541	137.047	138.055	3.95	8.74655	10.2729	9.50229	4.23946	7.06327	7.03187	4.54681	3.5271	5.51227	17.3008	11.8612	22.5365	7.88103	9.33646	13.9041
1542	137.055	138.063	0.845	4.58816	5.32475	6.02023	13.5789	8.5518	8.70739	8.53692	7.54216	5.61922	9.65495	5.69051	6.06308	6.45759	6.35271	6.57629
1543	137.058	297.105	0.842	4.73218	5.44249	5.34548	3.44443	4.93399	6.24084	4.46713	3.14875	5.28509	3.76068	3.65587	6.79272	4.24575	3.74304	5.19613
1544	137.059	138.066	0.83	104.102	111.326	103.929	90.0623	179.931	108.218	83.6768	92.3852	222.346	54.8823	119.618	61.1211	83.079	97.0813	117.383
1545	137.075	138.082	1.201	23.6901	22.7446	24.4145	30.3652	25.0599	23.0675	24.9107	17.2562	21.4059	26.1237	26.126	27.9995	23.6968	23.5279	21.9657
1546	137.084	138.091	1.176	53.8493	53.0248	74.7938	147.628	167.321	74.8228	73.2022	58.5015	108.976	53.7535	58.1751	56.1123	51.215	47.9902	76.6145
1547	137.084	138.091	0.847	89.7072	88.9653	85.9278	93.8856	99.9455	89.3146	78.112	67.6994	81.4977	93.377	95.1376	95.2359	93.098	73.3275	86.1219
1548	137.522	138.529	7.82	17.4137	17.7863	17.2826	8.47472	12.7804	3.46414	8.49931	10.3865	7.74031	17.3039	15.3838	15.9128	14.3712	19.7063	18.7541
1549	137.899	138.906	0.744	335.81	324.488	335.225	361.512	405.639	387.267	329.469	377.173	324.531	262.312	291.148	289.274	396.479	380.687	388.515
1550	137.917	138.924	1.072	33.7169	35.7935	31.6947	20.3295	29.3828	37.799	30.0448	31.417	29.6355	29.7106	32.0082	42.4745	28.057	32.1722	35.9586
1551	137.951	138.959	14.553	100.889	76.6317	88.0633	33.1628	69.6008	72.8076	82.095	77.0222	64.5273	78.8649	47.3269	80.7413	88.2325	75.4895	68.5794
1552	137.972	171.005	14.535	3.66715	3.80778	3.51462	3.36905	3.5625	3.00626	3.5608	3.76477	3.09935	2.84189	2.93498	3.88199	2.26649	2.98526	3.98796
1553	137.972	138.98	14.551	83.3912	89.2893	78.3792	71.7075	79.7096	77.4739	90.945	75.7587	75.4899	66.6134	86.999	70.8008	97.1401	79.0031	108.752
1554	137.988	138.995	14.569	123.885	217.416	136.267	146.108	122.013	251.218	217.311	248.554	267.434	146.966	158.528	154.638	135.702	117.368	136.259
1555	137.999	139.006	5.317	11.66	9.81116	11.4691	11.6473	7.52658	15.8706	8.95796	7.06966	5.8232	13.4538	10.5099	13.5449	9.55726	8.71917	11.615
1556	138.011	139.018	1.203	15.4105	11.0674	22.1308	13.3955	7.26274	11.4599	10.9499	11.0633	5.17841	30.6893	46.1488	32.5025	10.0726	15.0495	18.8501
1557	138.011	139.018	1.001	30.5712	30.2878	30.9328	27.2736	33.2914	39.6928	29.4585	26.6261	28.2574	30.6893	49.39	36.4786	34.3338	33.2414	28.4634
1558	138.031	139.038	1.172	12.1772	7.69387	10.4263	2.81716	8.86854	7.44269	11.3048	11.0381	8.36417	11.3057	14.6858	13.0908	10.4411	15.3774	12.2168
1559	138.031	139.039	3.156	21.915	21.4569	21.2799	18.1402	23.3109	29.7393	22.5209	26.3933	18.1011	20.187	18.763	22.0407	23.5435	23.9658	23.9228
1560	138.043	139.05	0.83	194.265	239.95	209.966	210.438	337.062	253.026	163.446	180.218	353.197	116.755	177.234	140.823	208.129	165.452	216.198
1561	138.043	139.05	1.169	222.302	228.598	225.219	340.615	275.598	233.42	199.484	190.942	234.55	193.295	205.228	182.562	180.723	190.01	270.371
1562	138.05	139.057	4.087	12.4545	11.1813	11.6964	10.7034	12.2645	13.67	12.2203	12.897	12.2115	10.4539	14.0838	10.1975	11.0118	11.7595	10.4034
1563	138.067	139.074	6.244	233.028	240.855	204.612	44.0528	188.796	145.288	238.699	124.143	132.011	251.854	445.698	163.93	230.194	131.318	125.966
1564	138.068	139.075	4.361	7.26566	8.20158	7.42817	7.90513	7.57897	8.295	5.92443	4.85338	6.54242	9.44223	45.9174	13.6309	10.3403	7.56746	5.79655
1565	138.068	139.075	3.797	22.4316	22.46	22.9271	21.8647	9.07736	24.7909	17.1346	15.1526	10.3641	34.7902	44.6208	40.7597	19.8939	35.6503	25.031
1566	138.068	139.075	10.586	2.38964	2.2444	2.44914	3.35334	4.25651	4.72117	4.27689	2.97304	3.15172	2.37485	4.51823	3.04442	4.02021	2.95345	3.38379
1567	138.079	139.086	0.833	68.2853	59.4241	66.6259	56.8939	50.2192	55.0246	52.5726	38.4605	55.9518	61.7201	87.0043	87.2644	67.3931	67.261	64.1429
1568	138.079	139.086	0.638	13.2322	14.6758	13.0434	10.8172	6.73759	13.2813	11.2495	4.24196	6.38797	6.66322	17.9001	23.1077	12.7919	13.0161	15.0322
1569	138.104	139.111	7.058	73.2133	89.4309	84.987	39.9227	70.4139	54.301	131.85	245.298	177.747	50.2661	76.3428	58.9255	328.726	140.506	145.291
1570	138.105	299.199	7.058	27.3687	25.5948	27.2335	20.3856	24.074	19.2642	35.1997	29.9249	47.9512	19.3099	25.4591	7.42211	41.4017	37.8762	35.9115
1571	138.115	139.122	1.176	13.9633	17.027	13.5588	7.49166	12.3201	15.3519	11.9471	4.4347	36.5717	13.9401	37.2437	13.3284	7.66082	8.54552	8.16115
1572	138.916	139.924	14.599	7.14417	4.26584	6.14537	4.26295	6.49354	6.18078	7.68494	7.37917	5.65063	5.52345	4.74361	6.42918	11.041	6.24201	4.71035
1573	138.98	139.987	14.553	2158.42	1960.97	2180.17	1792.17	2019.22	2094.03	1854.5	2032.08	1831.17	1927.22	2187.59	2102.26	2081.47	2274.08	1976.47
1574	138.994	140.001	14.532	43.5081	43.3124	46.5221	45.7976	52.9473	36.4646	35.0229	45.1836	43.9441	37.0702	46.4728	47.4767	41.976	51.9499	52.4655
1575	139.027	140.034	0.855	131.274	136.104	135.083	134.284	134.718	144.679	137.029	114.972	108.758	130.814	157.918	154.92	160.678	148.889	154.423
1576	139.027	140.034	1.395	62.3094	71.1129	63.244	51.0296	60.4052	59.9875	62.129	53.0516	48.1739	60.4715	70.5782	66.5174	91.6795	87.5622	92.8922
1577	139.027	140.034	1.17	56.0083	49.3691	56.2164	41.7141	38.487	53.093	64.043	49.7983	24.8658	72.0842	78.0818	71.5422	42.7184	65.7915	67.7072
1578	139.061	140.068	0.758	6.93191	27.1504	7.35347	8.92435	15.0245	22.179	16.8902	4.68683	20.7955	28.8145	42.0239	46.5473	5.54956	6.98274	5.45483
1579	139.063	140.07	3.038	24.1528	17.8918	21.8984	59.4012	19.0879	20.2843	18.6275	6.47504	10.9705	25.8263	77.8191	51.8516	12.4951	16.5364	15.3845
1580	139.063	140.07	0.847	1333.2	1288.46	1278.37	1583.74	1602.01	1346.03	1363.37	1289.99	1204.29	1325.32	1443.16	1319.86	1272.38	1174.37	1540.01
1581	139.063	140.07	1.196	6194.29	5604.26	6158.61	6349.52	6522.09	6136.01	5917.42	6024.1	5274.66	5908.07	6354.55	5451.43	5808.78	5657.37	5949.13
1582	139.074	140.081	1.177	194.659	194.443	192.519	191.483	201.804	228.837	222.103	186.383	195.451	198.157	228.262	236.69	217.328	204.551	262.456
1583	139.074	140.081	0.834	512.877	775.062	466.61	956.014	513.439	530.427	979.895	717.682	398.538	826.642	1214.58	1521.07	455.857	736.367	1039.15
1584	139.099	140.107	0.838	31.9369	27.8438	33.5731	47.3391	23.063	33.4332	30.9056	16.6543	30.1671	31.1267	30.5742	32.8883	31.9093	26.8219	29.5525
1585	139.099	140.107	1.165	26.5387	22.1648	25.557	30.7135	22.316	24.1369	21.7336	11.0986	15.9604	20.5444	23.218	20.3739	18.0279	16.1436	15.9901
1586	139.136	140.143	0.773	7.30677	7.18136	7.99603	17.4135	7.17439	2.12604	3.7227	5.52011	10.1339	8.81034	11.292	4.17966	4.27476	12.2558	13.061
1587	139.944	140.951	8.096	15.4572	17.4299	20.8855	7.36452	22.6228	15.5804	14.4623	13.016	8.66682	20.7885	23.4322	22.7462	28.1187	52.5274	197.824
1588	139.944	140.951	14.616	245.105	267.179	262.702	199.048	256.819	236.764	206.711	219.362	200.904	251.661	271.238	277.381	206.344	302.145	303.977
1589	139.954	140.961	14.538	22.0191	23.95	20.7628	18.1418	21.7938	21.1928	23.1951	20.2654	20.7963	19.7393	17.6625	22.519	21.1058	18.4444	26.5124
1590	139.955	140.963	8.941	8.1446	9.78187	8.8501	8.76279	13.0304	7.87214	10.0877	8.52281	4.23759	14.4866	13.1923	11.9204	12.4252	13.2971	10.7364
1591	139.968	140.975	14.555	76.6052	90.7848	77.2732	63.1442	84.2097	77.9198	78.0815	83.137	69.0788	70.8796	91.5469	70.4091	84.2223	73.5754	89.6332
1592	139.975	140.982	6.598	179.074	179.688	183.186	184.204	145.174	168.476	195.157	160.486	158.597	156.01	182.767	186.699	138.183	154.825	168.398
1593	139.978	140.985	14.55	124.067	115.876	71.8937	12.7733	114.872	13.8494	104.431	122.401	89.5306	15.2474	112.992	17.791	103.15	118.902	14.0455
1594	139.992	140.999	3.406	23.3581	22.0197	21.9294	14.6027	32.2545	40.3008	10.5773	11.1973	19.0574	15.6701	17.5538	21.3453	18.8821	23.718	26.1222
1595	140.003	141.01	3.237	189.497	172.929	185.259	87.3181	130.575	50.3297	78.2461	106.65	105.188	148.216	141.087	124.99	202.089	201.416	194.595
1596	140.015	141.022	5.156	13.299	11.5294	13.4764	7.27061	5.21545	11.7695	15.3888	13.9699	8.45984	12.9869	20.8557	21.1952	10.1767	10.9263	12.9081
1597	140.015	141.022	4.98	8.19945	7.2236	8.18346	2.92321	9.35461	6.42903	12.0703	8.7075	5.09388	7.41679	7.73809	8.03497	7.85661	7.74307	7.75543
1598	140.015	182.049	5.15	7.6418	6.33828	6.1228	4.09207	5.47354	6.57159	6.50165	6.91832	4.93748	9.41772	13.8964	12.433	4.12102	5.83173	4.06218
1599	140.057	303.104	0.831	15.8542	14.5617	14.7313	8.87161	11.3872	13.3002	15.2275	11.6694	10.0465	12.8125	20.7948	16.3341	19.7286	19.0445	14.1355
1600	140.057	303.104	1.177	3.57521	2.71773	3.31181	2.64616	2.39181	3.26017	3.23283	3.38452	1.938	3.40945	5.99913	3.18865	2.8395	4.97937	3.02941
1601	140.058	141.065	0.828	333.905	296.627	338.429	430.973	282.563	370.853	258.368	307.815	253.471	382.848	336.109	417.602	353.836	349.442	344.424
1602	140.058	141.066	1.171	3357.16	2977.8	3334.18	2666.48	2399.54	3403.93	3961.53	2907.85	1435.71	4103.38	3607.06	4270.31	2709.87	3032.44	3671.61
1603	140.071	141.078	4.182	3.51071	2.94076	3.24334	2.92156	3.00441	3.60669	4.04052	4.06665	3.38582	4.27399	4.7459	6.02884	8.49973	6.71911	4.11358
1604	140.071	141.078	4.701	3.36961	3.20591	3.10958	2.69768	3.84534	2.97702	4.05204	2.99849	2.43223	3.75253	4.89252	4.73465	4.67727	5.57274	4.44193
1605	140.083	141.091	7.986	5.87698	4.71221	4.92159	1.20876	4.20868	4.64848	4.52089	4.8084	28.4736	4.67315	4.45363	4.40377	5.47215	1.17884	0.551062
1606	140.095	141.102	1.172	37.4941	32.0111	36.5923	77.1057	39.9509	27.8168	26.2921	28.8117	36.7698	30.1225	42.3317	38.4107	31.5839	35.0847	29.6399
1607	140.095	141.102	2.567	28.0977	32.6113	31.4604	118.054	59.8702	17.1583	24.1937	29.3866	23.8025	29.7302	20.5324	13.1303	32.5633	13.0326	12.2679
1608	140.095	141.102	2.846	10.4043	10.9272	11.1708	57.5459	6.96704	5.48096	4.88981	7.95851	3.86745	9.79904	12.0038	1.71115	14.2053	10.6801	4.76681
1609	140.095	141.102	0.832	143.807	128.255	154.401	200.505	162.877	176.351	137.927	110.754	123.518	172.902	134.799	138.267	144.84	134.189	132.83
1610	140.119	141.127	7.054	4.67738	2.38472	3.73853	1.9091	4.47655	2.71295	5.03739	1.7601	2.8368	1.41577	6.10722	8.08501	2.50886	2.42722	3.85648
1611	140.12	141.127	7.711	10.6741	12.5159	8.43776	14.9735	6.19276	10.4387	13.0542	8.8394	6.05212	11.7142	11.2943	13.6959	11.9611	9.41587	8.72872
1612	140.121	303.231	7.046	5.65369	4.97746	5.56453	2.89091	4.29973	5.75754	9.2892	5.91814	8.54503	3.17542	6.15604	8.62827	8.13554	9.97165	12.6897
1613	140.51	141.517	3.756	13.679	13.7814	14.3578	20.5186	3.68122	17.8431	14.8273	9.89997	7.3077	23.9791	19.941	13.7616	4.96248	9.05456	12.7621
1614	140.944	141.951	14.617	40.4809	40.0052	41.4711	32.0748	31.1019	39.3904	38.1901	31.5733	30.043	29.5853	35.8425	23.0752	28.4981	33.4728	36.1497
1615	140.951	141.958	8.096	9.7378	11.9838	10.3256	3.50269	12.0218	10.713	11.0566	9.7614	7.11561	9.64075	9.1288	1.71322	11.8518	13.4877	65.2021
1616	140.985	141.992	14.529	7.16475	11.2115	7.11058	5.37299	6.80004	5.07614	7.74402	6.9811	9.12824	7.10422	7.40912	7.37373	15.6287	7.26271	12.4006
1617	140.988	141.995	3.395	4.14095	4.25219	4.23239	3.84356	10.5127	8.04692	2.5298	3.17765	5.31268	3.66636	4.37453	5.2396	4.04948	4.85779	3.88174
1618	141.025	142.032	3.554	13.5521	12.4	12.4117	5.29865	7.3423	11.8424	10.251	10.2773	10.9448	9.35783	15.0449	13.5648	10.9993	16.8112	14.3129
1619	141.042	142.05	1.167	12.0977	12.4391	14.1132	13.0874	18.6532	12.425	9.35677	8.42304	16.1492	19.559	15.853	19.9742	14.1812	11.9759	14.4992
1620	141.042	142.05	0.848	59.8888	60.8219	58.4486	73.9142	44.9014	54.3517	49.1131	45.5584	46.0075	72.1604	67.5347	78.3916	47.3422	55.9826	64.6105
1621	141.057	142.065	5.01	5.38551	4.67669	5.18247	2.93841	6.70942	5.70944	5.28035	2.82825	1.9432	6.81162	7.12155	9.03575	4.6799	5.7737	5.40183
1622	141.057	142.065	3.201	1315.2	1451.32	1327.97	1893.35	2026.98	1412.68	1244.85	1454.68	1799.4	1094.07	1299.88	1174.46	1088.66	1125.46	1172.04
1623	141.079	142.086	0.836	150.387	166.55	156.5	164.777	148.159	156.445	130.371	115.358	117.312	182.084	196.573	199.072	152.868	147.166	157.006
1624	141.079	142.086	1.168	426.028	451.101	452.737	448.534	497.108	511.479	485.797	507.888	403.782	443.526	432.121	455.451	488.925	416.432	433.923
1625	141.079	142.086	4.509	19.5489	12.7925	18.6984	19.9231	13.54	20.1674	61.2656	12.8645	15.2093	25.5483	20.0917	18.5577	18.7184	15.5621	10.6878
1626	141.079	142.086	3.835	11.9814	4.47598	8.63215	3.3051	1.04739	5.61867	27.1287	5.47458	5.853	8.89051	1.65359	1.64693	6.35491	3.01578	4.07198
1627	141.115	142.122	1.185	19.1984	27.0579	24.4719	22.2477	25.7176	30.1304	11.5482	25.476	47.1715	10.2754	13.3514	15.9643	35.4109	25.1874	14.3761
1628	141.115	142.122	1.847	10.5474	9.55023	9.62266	8.07264	7.02068	9.36756	8.98344	7.47468	5.43536	12.4684	17.0124	32.2742	11.9641	12.0983	9.02462
1629	141.115	142.122	0.836	41.2287	40.3841	37.7497	34.5349	30.3387	38.8706	17.8626	25.9648	49.7713	48.9193	31.3844	34.8462	59.431	49.7174	36.3336
1630	141.115	142.122	12.3	8.11941	14.12	8.00446	13.3079	9.3145	7.5699	4.97682	3.13491	4.45844	14.6198	13.0144	9.54814	4.17449	11.5676	16.4082
1631	141.115	142.122	6.774	5.64471	17.001	11.2297	5.46667	24.7961	14.4524	10.0802	7.87208	16.6564	7.62456	10.7519	14.1905	18.2875	9.07517	23.1406
1632	141.115	142.122	4.903	14.6158	19.6447	15.5642	17.7814	6.98924	18.7106	70.5455	8.34658	10.666	27.6176	7.8047	10.8732	23.6067	10.0287	2.43682
1633	141.115	142.122	4.416	33.8732	31.5092	39.1994	49.0033	10.1233	31.4312	137.016	17.0049	22.3926	58.4105	15.9376	18.5917	51.8629	17.897	7.10851
1634	141.115	142.122	3.743	25.4284	19.8032	21.5337	23.6759	10.7041	18.1504	43.1881	9.15758	28.4269	26.0157	22.8271	18.9741	12.5491	16.0048	15.5015
1635	141.115	142.122	4.09	13.6402	8.19841	12.0886	16.8763	5.59215	26.4233	90.3795	7.62858	7.46315	14.8763	6.04589	7.05751	39.2161	8.02761	2.4266
1636	141.115	142.122	5.46	6.56938	5.88345	6.32056	10.0423	1.31175	6.82474	61.769	2.90733	3.21047	8.41622	1.64934	7.55206	14.7776	6.97787	2.83362
1637	141.935	142.943	1.061	82.1248	91.6191	81.9566	27.1904	73.1162	154.959	92.6003	95.3403	63.5511	103.243	97.3891	110.011	85.4132	88.9554	118.505
1638	141.94	142.948	0.822	275.048	239.401	375.219	537.018	400.258	335.958	768.243	386.116	202.797	687.254	647.043	571.874	701.864	806.843	658.176
1639	141.943	142.95	14.514	18.4662	14.2476	17.6989	14.9587	20.4347	18.8302	15.381	21.5495	11.8199	18.224	16.6503	14.2946	13.467	16.8637	24.636
1640	141.959	142.967	14.627	50.9109	39.0506	48.3265	34.2612	35.4978	36.0911	31.5823	33.4511	32.0895	37.0548	43.6229	40.7015	41.858	42.706	41.8541
1641	141.971	142.979	3.819	321.77	312.162	307.648	112.801	120.901	238.283	204.934	196.18	124.964	404.428	420.526	617.548	216.709	292.61	316.739
1642	141.971	175.005	3.818	9.31182	9.87567	8.43626	2.18233	4.41871	6.08635	6.19493	5.55827	3.73604	12.0433	12.3287	18.1578	7.22104	8.37558	9.76436
1643	141.994	143.001	4.624	5.47633	4.42653	5.95187	5.48345	4.54652	5.68622	5.2483	3.19175	3.00214	6.62698	7.28637	8.05045	5.65815	4.63595	4.54669
1644	142.023	175.057	0.823	4.33397	4.53591	5.23813	7.16818	6.49848	4.20652	6.99853	2.96327	5.7112	1.23709	6.97281	3.92428	4.74539	5.58715	3.23309
1645	142.024	143.031	0.813	76.8231	87.6426	87.3848	69.2027	81.8202	88.7249	62.9814	87.2995	70.2877	74.8708	79.2425	85.9142	93.9782	74.3429	82.0453
1646	142.026	143.034	1.171	39.3796	33.6746	38.9066	46.4462	28.8387	60.3613	31.9755	31.2045	18.1496	30.8757	46.6663	39.7931	76.9166	50.2894	40.1695
1647	142.027	143.034	0.839	55.1715	63.6419	55.1674	57.9751	35.7964	49.0088	67.4575	45.3068	30.2128	87.8754	96.8913	93.1445	66.389	72.4368	75.0483
1648	142.029	143.036	3.675	13.8017	14.5458	14.309	10.5197	4.7625	7.51264	12.216	14.3246	8.76679	12.2872	19.1486	16.1341	12.7985	14.9245	11.7766
1649	142.063	143.07	4.561	54.1507	77.7182	52.5226	77.2216	50.0493	89.4421	54.0831	38.7527	75.171	74.4568	82.4852	64.3993	60.3252	54.5	82.1897
1650	142.065	143.073	3.206	754.635	787.866	768.19	980.049	1107.57	779.077	729.6	829.948	959.578	581.174	718.651	644.933	609.438	599.33	727.749
1651	142.074	143.081	0.833	28.3477	29.3355	28.3732	52.4364	52.4874	23.4156	20.9454	15.9845	24.3943	34.7611	38.5382	36.7093	23.7714	28.209	26.032
1652	142.078	143.085	7.349	11.6201	10.1527	11.7292	2.24656	14.7096	17.7131	9.89233	13.3387	50.1798	5.55003	13.6936	5.48652	12.3553	10.1286	20.1948
1653	142.078	143.085	4.563	14.2389	26.2852	15.249	18.3944	12.2307	20.1072	13.0535	8.74551	12.6383	16.0438	31.3787	36.9052	19.8898	27.6359	16.6274
1654	142.099	143.106	7.069	134.747	135.378	131.032	104.692	133.942	117.006	108.94	116.09	124.578	99.5113	118.425	191.609	136.461	145.65	129.578
1655	142.11	143.118	3.728	50.0331	40.1485	40.2982	141.584	21.9058	10.2567	10.1087	12.1195	28.9306	4.38445	9.13792	9.52835	10.8314	4.57936	14.6409
1656	142.11	143.118	4.106	5.35444	5.83033	7.32465	10.2521	3.53433	9.57602	26.0423	1.73714	5.16727	5.63607	0.964872	2.01405	3.26573	1.77008	0.755934
1657	142.11	143.118	4.356	2.60334	6.69089	4.52771	24.9917	12.3038	3.78027	5.90591	4.33917	23.1931	2.57786	1.37805	4.33931	3.71497	8.93841	5.56595
1658	142.11	143.118	1.161	51.4887	62.3527	58.5437	92.6804	62.4494	70.1779	54.9945	41.7125	58.2323	66.5131	82.4153	54.7267	37.3786	57.6871	42.6145
1659	142.943	143.95	1.037	40.1437	38.9816	39.2449	25.4829	31.6905	47.302	32.1874	40.8392	32.1711	43.1711	32.6664	43.3799	30.7045	48.2851	35.2804
1660	142.951	143.959	14.568	9.03268	9.7164	8.87293	6.19563	7.55702	6.63348	7.40219	9.24017	7.61543	9.10327	10.1777	9.05718	8.58689	8.72887	9.09288
1661	142.988	165.978	6.584	289.348	249.447	291.667	299.196	289.218	289.036	291.012	284.24	270.796	249.29	289.34	258.226	257.145	288.169	276.12
1662	142.989	125.986	6.604	68.5341	153.166	126.003	121.621	65.555	76.1606	76.629	215.584	126.962	64.3833	68.1134	70.2149	69.3603	65.4268	59.3852
1663	143.037	144.044	3.39	37.4352	37.4035	37.8957	24.4059	15.5685	64.457	65.7048	37.027	21.8003	16.2028	47.4335	39.9347	58.9383	36.8905	13.4437
1664	143.037	144.044	3.202	75.4455	78.5205	73.6868	99.1632	117.304	82.1397	71.3317	88.8091	91.8641	74.7694	85.6669	76.7452	62.5461	59.6812	63.9181
1665	143.037	144.044	4.238	760.81	795.14	796.346	788.089	238.902	881.184	863.828	897.02	254.323	1170.1	1067.54	1192.79	1199.08	802.744	554.465
1666	143.037	144.044	3.752	216.693	210.144	216.913	443.492	104.702	245.166	193.882	171.124	120.404	503.055	339.837	294.174	134.272	143.297	201.527
1667	143.037	144.044	5.501	13.0091	9.34771	11.4848	23.1476	6.85365	17.5123	3.7743	3.84105	5.67959	7.62924	34.1548	39.2821	6.53963	4.8009	2.91692
1668	143.04	144.047	1.171	76.4919	48.1713	62.7829	34.1241	47.1215	55.1078	48.6758	30.9184	34.7776	25.5674	36.3266	40.0676	46.0296	50.4833	54.0407
1669	143.04	144.047	0.836	119.117	172.022	120.897	145.77	144.104	102.419	159.838	118.296	84.3711	341.657	373.137	393.622	41.686	160.635	227.008
1670	143.04	144.047	2.459	24.3886	22.6276	23.8676	14.5011	29.8157	19.2536	30.7061	29.5678	21.5876	17.8027	29.2927	26.6394	29.2247	24.3186	18.9687
1671	143.04	144.047	0.983	16.1092	52.5591	11.6112	78.6323	40.0292	6.95382	76.3486	60.2652	13.0899	103.087	169.472	128.28	21.5794	6.50817	15.2334
1672	143.058	144.065	0.84	86.5135	72.3051	86.3883	93.2954	74.7952	64.761	31.4123	53.1388	71.52	67.9705	73.6746	79.6105	66.7607	71.8916	70.2234
1673	143.058	144.065	3.102	3.32166	4.05136	4.81644	10.8933	1.24823	4.47498	9.6039	1.63498	5.57516	17.7238	3.94047	8.34298	3.71998	5.36044	13.2019
1674	143.058	144.065	1.168	31.5073	45.309	42.0893	25.3389	41.1828	39.8216	23.8824	34.4217	30.816	50.3936	50.5494	93.2013	36.2139	32.581	53.9137
1675	143.058	144.065	0.632	8.04104	7.61273	8.72794	6.84007	7.34662	8.07446	4.55062	7.37029	6.66062	10.8488	9.07298	10.5809	9.16336	8.71303	9.74629
1676	143.073	144.08	3.202	3210.13	3173.2	3104.57	3982.05	4416.51	3120.17	2931.85	3306.68	3795.22	2441.39	2943.48	2687.81	2560.91	2426.46	2849.94
1677	143.073	144.08	5.572	23.6135	21.729	21.6306	13.623	4.26304	46.2569	15.246	15.2282	9.48036	27.2695	26.047	39.4165	17.0505	16.4648	13.7192
1678	143.073	144.08	3.749	95.8842	95.8769	93.2179	78.018	81.1497	112.263	56.6059	51.6406	68.6077	125.539	144.756	165.848	88.9224	85.8111	96.8309
1679	143.081	144.088	7.065	4.19968	2.86985	4.18341	2.09661	4.1408	2.80477	5.2051	5.70906	4.84171	2.22647	3.58632	3.10029	4.42304	5.93718	5.44901
1680	143.086	144.093	9.585	16.3227	9.27841	13.4335	13.3438	8.91752	9.3047	13.6949	11.5099	11.1779	12.9481	11.3019	8.96215	8.14171	9.50355	10.9586
1681	143.094	144.102	0.834	216.425	212.212	203.208	170.987	187.965	189.159	151.756	124.936	156.405	180.994	279.382	248.413	196.181	170.799	191.127
1682	143.131	144.138	1.667	9.72296	10.2905	8.75663	10.0633	9.05574	8.73504	8.75265	7.9195	5.80652	9.06058	16.0379	17.3195	12.9036	11.3862	9.26359
1683	143.131	144.138	0.819	19.1324	23.5431	18.1311	22.0834	14.6086	20.7515	27.957	18.9563	15.4739	19.8601	24.0524	25.5175	21.9664	20.2749	24.9207
1684	143.93	144.938	6.179	0.935695	1.06021	1.68568	3.90701	2.71242	1.37913	2.04848	1.05232	1.18777	1.3437	1.36787	1.06242	0.99868	14.0869	3.38535
1685	143.93	144.938	8.104	0.710491	0.748388	1.48064	0.795861	0.834229	0.829774	0.685026	0.703746	0.717189	0.80438	0.677581	0.724776	0.917187	1.9571	16.3261
1686	143.951	144.958	1.39	136.312	115.063	121.758	66.1741	20.1305	89.4584	139.935	95.5922	12.8993	217.508	111.675	291.497	26.6298	96.5609	186.836
1687	143.951	144.958	1.039	97.1052	108.458	89.3084	43.179	45.1799	123.568	127.246	85.4226	57.3932	183.818	116.346	199.242	89.6798	87.8054	114.82
1688	143.963	144.97	14.566	7.40422	6.32243	6.37782	5.2487	6.84467	5.33499	6.92134	8.18935	5.76512	5.54226	8.58343	5.27033	6.93538	6.51374	7.80731
1689	143.971	144.978	2.261	81.3907	63.4029	67.3457	39.8768	27.5879	79.5838	69.5568	47.6212	22.2976	113.616	95.5145	160.05	57.3551	65.6061	82.0975
1690	143.975	144.982	14.496	29.0833	24.4265	24.2281	24.0279	15.355	36.7618	47.4647	38.6471	15.5922	24.038	18.5804	18.9779	28.4275	9.91634	24.0714
1691	143.98	144.987	0.793	5.01637	5.12645	5.33496	3.39694	6.55969	6.70583	5.91597	4.40933	3.19936	8.96921	9.60618	7.40731	5.91115	5.8756	8.42506
1692	143.987	144.994	1.463	23.1872	22.2651	18.6335	12.6686	12.36	21.8787	24.6704	27.1835	6.78502	19.5021	27.0615	34.6883	16.2843	26.8603	35.9952
1693	144	145.007	0.994	18.1286	13.0883	16.2168	19.8284	21.5233	23.2247	11.647	19.3711	17.4242	11.4769	18.0387	14.7658	16.7833	17.5672	15.336
1694	144.01	145.017	14.533	60.1252	61.531	61.5407	59.323	71.3404	62.8414	56.1539	64.3676	54.7416	53.9359	62.805	62.5921	56.9233	63.7984	69.0389
1695	144.01	145.017	3.817	127.224	117.409	123.865	72.8282	54.2249	100.893	103.507	86.6631	54.973	169.28	171.305	208.661	97.2679	101.491	127.716
1696	144.021	145.028	4.884	5.07847	5.43463	6.17809	9.97191	23.6558	5.46138	6.32489	2.62625	6.81688	11.7948	3.60723	5.51027	7.39104	2.83401	4.60888
1697	144.024	145.032	9.506	5.33902	5.65787	5.01589	6.35843	4.31152	5.42008	5.06244	4.96053	4.97177	3.6387	4.12659	4.83253	7.49541	5.03501	6.27851
1698	144.041	289.088	0.838	28.0648	27.0909	27.9426	30.5589	17.5665	22.4015	25.1233	20.8782	19.0559	31.8788	34.9799	39.2442	26.3646	25.2641	22.1748
1699	144.041	289.089	1.164	2.52189	2.8462	2.19943	4.06207	5.22602	2.744	4.07281	2.48127	3.96211	2.82735	2.67219	6.04951	2.45361	3.58067	1.85931
1700	144.042	145.049	1.165	17.3853	14.0164	14.5753	17.2191	15.5701	17.2834	26.1329	9.23184	17.0745	31.8313	27.0108	38.7134	14.5454	20.4572	14.0317
1701	144.042	145.049	0.852	11.0055	10.6644	12.9479	11.7753	6.87945	12.9993	16.9642	13.2489	6.63883	20.4925	16.4796	23.8441	13.5545	11.7706	17.5371
1702	144.042	145.049	0.654	5.16302	4.39328	4.87068	3.85926	2.53972	3.96383	5.17244	3.82893	3.79651	6.58766	6.7089	9.10385	4.45394	4.56777	5.85181
1703	144.042	145.049	8.946	15.03	13.7951	14.0545	12.9741	17.0243	14.1063	17.2017	13.5977	10.4913	11.5168	11.5197	12.4961	17.8051	17.5688	12.7768
1704	144.045	145.052	4.366	23.4333	24.8262	32.5409	24.9758	30.7165	27.8203	23.8004	22.8814	20.407	46.5574	54.3388	25.5991	8.2059	7.61275	22.03
1705	144.053	145.06	1.156	7.94364	4.29767	6.00912	7.03906	3.24349	4.20902	3.43637	3.40698	3.89896	4.84936	5.3453	4.11669	3.54155	3.498	3.9111
1706	144.057	145.064	5.154	19.5009	15.499	20.1638	22.6137	18.8422	22.1671	17.1288	11.9678	24.1355	19.0659	24.1878	23.4502	29.2811	21.3105	22.1365
1707	144.057	145.064	3.199	35.0042	44.8536	36.8975	55.4124	65.4863	44.2862	32.7428	42.2886	47.8753	31.5797	39.2424	34.3067	31.4318	37.3437	38.1082
1708	144.068	145.076	1.176	8.00072	10.6946	8.53731	7.41992	8.00879	13.9821	7.69688	8.62509	6.12053	10.5992	9.71472	13.5667	12.8466	10.5449	10.1853
1709	144.068	145.076	4.752	8.57519	6.91191	8.40263	9.04484	8.19443	7.84461	6.86246	7.75465	7.29749	6.88478	8.80746	6.08951	15.9389	5.7976	6.86638
1710	144.09	145.097	0.833	3.589	3.55093	4.32323	6.67328	1.67326	2.08934	2.56214	2.3436	2.77389	8.15358	2.11215	6.77396	2.34271	4.23863	3.06769
1711	144.093	145.101	7.986	26.1344	19.7231	22.7245	27.0093	4.87208	24.3566	21.5094	26.0912	123.062	20.0752	20.0439	21.2559	26.1256	4.44899	22.2292
1712	144.093	145.101	7.389	91.8312	80.9875	92.8855	34.9493	19.2111	36.4704	114.971	84.0514	175.543	48.6847	23.573	27.9436	132.72	88.546	57.6406
1713	144.093	145.101	8.84	68.7507	64.2755	66.5853	81.627	37.9371	28.6254	77.5384	95.7193	166.356	8.75475	7.81661	3.14482	96.5115	86.2483	68.7619
1714	144.093	145.101	9.579	320.216	344.934	329.044	489.616	520.58	382.285	344.635	420.531	267.64	211.301	331.945	307.048	323.16	395.491	337.128
1715	144.093	145.101	7.065	148.795	153.972	154.821	251.486	157.476	155.107	219.236	172.914	157.303	52.3541	127.994	69.1065	231.019	224.95	218.726
1716	144.094	145.101	0.346	2.83296	44.993	25.2008	51.3767	54.2288	60.7125	56.5139	57.4733	42.5223	2.89745	52.1993	47.3451	38.8251	52.7902	51.916
1717	144.115	145.122	6.592	452.169	457.469	458.312	395.584	744.758	767.248	417.837	356.238	367.15	461.941	409.634	426.103	426.96	358.735	360.591
1718	144.116	311.22	6.619	5.98512	7.60679	5.44651	6.52314	10.0635	10.5081	3.27038	3.09648	10.3292	10.183	7.37012	4.40643	20.6438	7.04233	7.86045
1719	144.958	145.966	1.006	63.2503	76.8331	67.6884	49.9041	42.5102	41.9017	52.5313	45.619	38.6769	67.4122	43.9412	45.4564	50.2043	81.0159	36.4234
1720	145.016	146.023	0.304	59.8508	3.01448	31.9244	3.73142	60.4431	66.399	72.2339	60.6618	65.7037	47.8299	51.5945	2.98293	47.289	3.14646	3.87589
1721	145.019	146.027	3.595	29.2292	28.6645	27.9242	24.0451	25.5939	22.8385	26.128	17.0911	26.194	28.9703	39.8315	30.7249	31.6531	29.5232	33.3841
1722	145.052	146.06	4.696	451.706	605.06	540.668	246.619	559.698	353.216	421.612	424.291	285.652	569.391	899.965	767.009	845.868	605.258	330.771
1723	145.052	146.06	3.201	7235.75	7291.02	7272.23	9191.27	10932.1	7583.39	6873.03	7992.78	9092.12	5889.1	7199.92	6302.22	5743.2	5884.33	6491.06
1724	145.052	146.059	4.368	1700.06	1701.52	1720.92	3350.49	301.171	1719.81	1381.08	678.281	498.294	3934.33	2650.59	2367.25	489.034	986.153	1618.46
1725	145.052	146.06	4.261	998.812	970.923	1009.22	467.246	1052.43	941.323	1026.87	921.872	976.887	651.691	1567.99	1219.86	1510.99	1139.14	924.016
1726	145.052	146.06	1.164	17.8488	13.657	14.9368	16.3289	16.9669	12.6062	17.7099	8.81475	14.0818	10.6309	20.2773	13.6543	17.8509	17.0149	7.8926
1727	145.052	146.06	5.5	74.8419	79.9679	82.102	66.3192	82.0295	94.9978	66.5191	57.2233	79.756	78.5333	82.5673	78.1493	115.949	113.587	103.167
1728	145.056	146.063	1.415	17.2271	20.0883	17.9174	20.6161	16.8656	14.9421	15.966	18.4485	13.7496	21.4883	15.2677	21.8287	17.9788	16.2645	17.8757
1729	145.074	146.081	0.733	159.846	31.3054	95.9833	108.74	83.2176	162.541	18.0837	22.9186	22.3563	170.341	157.459	194.08	35.0043	30.9552	32.1581
1730	145.075	313.138	0.839	0.890083	3.98766	2.55594	3.36256	2.37764	4.1731	2.94122	1.44613	3.19918	2.93702	3.80522	4.92232	4.5476	3.79034	4.16832
1731	145.089	146.096	2.828	6.72487	5.61275	6.24367	8.64012	5.94608	5.48693	6.20359	3.96931	5.40467	6.188	9.18001	14.2184	7.9933	5.08508	3.29218
1732	145.098	354.212	3.194	3.7673	3.68423	3.85998	7.2426	1.84502	2.60234	6.55809	3.66493	3.00727	4.96665	10.9798	7.87717	5.12256	4.40349	6.72146
1733	145.099	146.107	3.203	21.3055	19.733	11.2187	7.49114	38.7715	23.634	0.665183	7.97184	0.83798	22.6839	0.797022	0.66405	0.660686	17.6844	17.5724
1734	145.11	146.117	0.815	83.8191	82.6549	77.8981	67.278	78.1415	101.697	84.9915	43.1739	68.8117	95.7253	102.346	77.7985	86.9748	97.1168	98.6572
1735	145.11	146.117	1.921	363.288	358.307	369.739	333.69	329.579	373.719	348.889	430.082	448.794	353.539	330.872	371.123	480.158	374.762	348.558
1736	145.158	146.165	0.967	30.6303	26.8968	28.2585	24.6147	52.7617	46.5808	19.7217	32.4307	59.8002	22.4417	56.9914	22.9472	50.3628	24.3334	28.0447
1737	145.898	146.905	14.534	15.7542	16.0025	13.9508	11.0467	12.8876	11.6476	15.4799	16.7919	16.4585	14.5709	14.3638	15.5533	10.6727	12.8241	11.5345
1738	145.963	146.97	14.559	3.35071	3.19169	2.9556	2.75578	2.51661	2.33326	4.00574	2.98376	3.09457	2.42969	4.68639	2.34011	3.11813	2.82074	2.35603
1739	145.966	146.973	2.261	1039.9	727.213	868.219	553.127	417.499	946.652	804.655	579.535	322.426	1266.15	1245.13	1980.68	632.879	860.166	1046.84
1740	145.966	146.973	1.034	83.2197	71.8651	67.0792	34.2293	48.4604	94.0331	70.6278	66.8855	51.7182	75.7233	68.0765	169.828	50.7578	82.9152	88.9419
1741	145.966	146.974	8.946	5.95087	12.2907	10.1887	10.2687	15.8243	15.0533	10.961	6.56091	5.05837	9.1964	10.0357	7.19688	10.1159	8.90655	9.55056
1742	145.972	146.98	6.17	2.20396	1.63787	2.11891	2.11567	2.2316	2.20937	2.42481	2.47865	2.15612	2.25327	2.32489	1.82302	2.35232	8.17205	1.86473
1743	145.995	147.002	0.776	151.959	149.898	152.959	154.274	189.729	132.961	152.614	174.843	162.491	141.531	155.594	158.534	167.273	168.96	162.156
1744	146.003	147.01	1.477	19.3529	11.3201	16.8919	5.64223	5.9384	15.984	19.8924	21.7254	1.42174	12.4082	14.2025	15.8244	14.5982	22.7433	19.9065
1745	146.036	147.044	1.198	964.069	959.788	966.782	982.499	1018.19	947.061	926.92	1023.31	828.341	1007.93	983.215	916.156	909.048	903.524	903.623
1746	146.036	147.044	0.845	178.353	161.978	177.817	245.806	261.997	191.271	194.66	242.022	193.882	223.9	201.12	197.815	184.629	249.938	203.062
1747	146.043	147.05	3.818	26.5981	27.4973	25.8261	17.9685	10.795	24.1924	21.7976	17.6415	12.5184	35.4347	35.8072	47.4316	21.3461	23.2433	27.9085
1748	146.056	147.063	4.259	77.6816	77.4617	77.8019	38.9065	83.5875	73.5204	81.0642	74.9031	81.3626	51.6759	126.385	112.226	121.129	86.9452	71.6903
1749	146.056	147.063	4.365	136.538	137.074	134.188	266.599	34.6884	135.842	106.712	48.149	42.6495	305.671	202.886	188.809	43.0732	81.2717	128.647
1750	146.057	147.065	8.939	206.515	193.567	210.168	212.715	270.288	195.698	230.691	220.371	182.369	212.478	183.399	168.277	224.354	218.085	210.132
1751	146.058	147.065	14.471	13.3624	19.8453	9.61998	8.00437	10.1957	7.33218	11.6679	8.06258	17.1947	6.18891	20.9499	6.04908	8.102	6.82832	17.0766
1752	146.068	331.098	1.177	3.19031	7.92557	8.83564	12.0266	4.86139	8.47889	12.4934	4.6049	19.7737	14.7576	4.02038	10.0642	14.3412	24.9231	9.96347
1753	146.068	331.099	0.833	44.3144	39.0014	44.7483	17.0438	24.2443	22.1516	36.6247	38.3015	30.9141	26.0814	53.3732	53.2799	43.1959	28.0577	49.5887
1754	146.069	147.076	3.097	15.9374	37.7671	17.6295	114.657	12.3348	13.137	16.3497	11.6559	11.4734	17.9436	10.103	13.1161	19.6235	12.601	14.6929
1755	146.069	147.076	0.853	563.523	551.1	572.413	610.586	549.881	546.856	588.447	577.613	469.187	519.424	471.077	566.898	543.953	518.567	577.092
1756	146.069	147.076	1.176	151.377	113.426	131.904	197.45	112.585	122.778	92.316	98.6811	57.9149	106.366	108.665	135.031	117.247	106.261	107.156
1757	146.07	225.091	3.095	3.9065	3.72091	4.16046	5.02825	1.993	2.06695	5.32778	2.57356	2.59283	6.30287	6.41407	6.40895	4.62208	3.41619	3.71378
1758	146.105	147.112	0.828	40.1397	47.5881	44.4427	121.189	71.2382	40.7747	24.7793	30.6345	48.7692	44.9036	56.3004	80.8089	37.3228	26.9125	42.4662
1759	146.105	147.112	1.164	69.0926	67.451	67.8226	256.135	135.599	35.9569	38.0666	22.7913	94.5641	37.6313	47.5882	40.7411	25.8719	40.5181	34.8666
1760	146.109	147.116	7.201	50.5072	31.1123	37.9627	9.67957	31.6665	10.5417	15.3782	46.8134	158.658	36.097	29.5671	31.2481	56.1782	54.1615	44.8148
1761	146.109	147.116	7.056	236.245	191.717	220.017	103.925	113.505	147.555	303.19	227.05	352.007	141.771	159.203	117.483	302.927	303.168	283.628
1762	146.109	147.116	7.394	85.0934	80.4256	84.6412	42.5117	22.7267	44.2961	113.231	79.8937	179.077	71.0149	30.2218	28.2886	143.977	97.322	43.8133
1763	146.109	147.116	8.917	36.1068	50.0692	29.3279	21.5787	104.563	20.0285	22.2966	23.6938	79.7473	15.6182	13.9769	17.3393	53.9834	47.6945	41.3959
1764	146.109	147.116	7.983	33.4857	29.1721	30.6971	4.00761	23.4319	25.515	10.5778	6.81052	208.273	6.03239	26.0975	8.15072	32.5477	10.8517	12.3128
1765	147.014	148.021	8.052	114.031	94.7367	106.023	97.1531	105.188	105.394	105.939	101.835	81.5683	93.671	100.712	107.697	87.5222	112.967	114.036
1766	147.032	148.039	3.731	330.034	253.993	287.318	344.98	79.7332	274.663	37.5452	25.9882	101.824	466.343	379.048	349.145	36.1961	30.3417	39.1287
1767	147.043	148.05	3.432	321.676	300.631	318.741	338.074	353.026	406.346	346.787	385.093	357.673	326.132	304.718	311.122	381.635	331.117	323.517
1768	147.053	148.06	0.848	29.6271	29.8983	33.3889	62.4315	26.3025	24.33	27.3064	23.7494	21.0307	36.7551	31.1592	28.8563	27.3508	30.6921	31.0004
1769	147.068	148.075	1.171	26.9191	28.5141	29.3235	29.523	39.272	52.7466	24.527	22.7188	17.6215	44.5853	63.2249	54.4599	25.3175	25.7074	24.35
1770	147.068	148.075	5.286	79.8641	47.6711	72.7564	49.6995	18.3141	56.9877	33.9793	71.6733	47.5163	31.2256	92.9297	77.1948	129.973	82.2778	43.2578
1771	147.068	148.075	5.653	7.07435	7.526	7.05745	7.24497	10.3552	5.58549	6.24494	4.51441	7.02818	6.81249	8.43917	9.13625	9.37398	6.32092	5.52568
1772	147.104	148.112	2.935	26.4586	20.6736	26.2163	15.6957	21.3024	39.095	18.4193	12.0647	7.51707	27.6175	35.1186	49.9073	25.8402	45.0025	76.1367
1773	147.104	148.112	3.238	10.8059	14.3819	14.2351	15.4633	18.7824	17.2492	26.7836	11.1966	14.8257	29.6695	25.0297	20.9308	24.8498	19.1237	16.5936
1774	147.126	148.133	0.805	287.901	280.547	275.259	196.061	228.333	293.002	278.135	210.403	211.755	254.622	343.304	311.63	295.309	288.499	318.781
1775	147.524	148.532	7.816	14.9352	17.4976	16.0577	8.65848	11.8494	4.85907	8.81492	11.8629	5.57497	13.6313	15.3245	13.0755	14.6183	17.6824	13.8186
1776	147.928	148.935	0.763	37.8726	32.0539	37.4253	30.6667	28.2805	37.4517	22.8759	33.2763	27.8268	29.6196	23.7496	29.7739	27.9287	34.7671	33.342
1777	147.965	148.972	1.438	22.5376	11.7747	16.9686	22.3237	10.5922	10.1055	13.8364	19.5399	8.2285	18.5908	20.9215	20.388	8.19867	22.5672	17.2265
1778	147.965	148.973	0.019	4.70035	0.899757	3.31402	4.1003	0.108451	14.8434	1.09281	3.14091	3.84448	5.05167	4.75917	13.6758	3.34469	0.0958245	4.05347
1779	147.966	148.973	1.203	36.7637	30.3052	36.546	23.8842	30.8528	39.6061	28.4319	34.7195	15.1824	48.2737	40.3209	58.7601	20.4154	30.0809	48.2255
1780	147.966	148.973	0.548	9.63393	8.42928	13.7083	12.4863	27.4907	10.466	7.97932	11.6802	9.75517	10.4516	12.8716	10.9356	9.28533	7.65437	11.1272
1781	147.966	148.973	9.239	23.9087	10.4304	20.048	32.3313	17.5184	6.80534	9.55233	22.8901	4.56002	22.3184	23.054	22.4832	8.27645	14.7066	20.2287
1782	147.966	148.973	4.69	27.8223	11.1899	17.0237	28.4332	14.9452	14.1705	12.3482	16.7512	15.2646	14.9033	14.1787	15.3766	14.7375	14.2402	5.38815
1783	147.966	148.973	5.408	9.5973	12.4056	8.06736	5.69024	12.689	0.497551	0.369042	6.94636	19.0075	5.55102	9.94991	5.79995	12.7212	8.19722	6.72229
1784	147.966	148.974	7.385	23.7341	15.545	20.1327	14.4207	9.94965	13.1086	15.3811	17.2457	15.2355	9.51786	11.0905	8.31589	14.0248	14.1909	12.0022
1785	147.966	148.974	15.273	15.6088	10.5751	14.4627	18.9313	10.6025	18.5033	18.1947	14.5596	2.88293	10.1946	16.4154	9.68372	19.8095	17.9493	16.1369
1786	147.966	148.974	11.037	14.7502	26.5393	19.911	4.47512	39.1234	42.874	20.6312	32.7146	35.9392	8.6995	21.6058	19.9209	28.1401	27.7228	21.9468
1787	147.966	148.973	14.763	18.6011	21.074	13.9404	14.4527	20.118	21.1265	18.5421	19.3456	10.3889	8.87551	13.6848	14.4152	7.24668	3.36582	8.52817
1788	147.966	148.974	0.273	26.7831	7.79456	17.1146	30.6435	15.8229	14.1901	9.76321	12.7675	10.3712	7.72711	7.05535	5.83276	11.2627	14.1974	9.02902
1789	147.966	148.974	4.291	9.23522	16.7015	10.6794	16.3896	11.4146	3.18444	12.3725	17.6348	12.7644	13.2066	8.01197	7.64547	19.6562	13.7399	13.8697
1790	147.966	148.974	1.017	26.2493	42.3561	26.7983	12.5227	24.7151	32.6732	52.1287	50.7545	34.7425	38.8187	36.7265	48.7953	38.7163	19.9857	27.4483
1791	147.966	148.974	2.091	21.7791	25.623	16.543	21.5781	24.0236	15.1022	24.4757	12.4092	17.1274	8.85706	23.5095	11.9857	19.6946	17.7814	14.6248
1792	147.966	148.974	0.11	1.67832	8.77345	7.34985	27.2318	14.725	11.9881	3.19756	20.2307	10.3712	10.9727	1.60068	0.610489	11.2627	12.4448	11.3593
1793	147.966	148.974	8.222	16.2749	10.5047	8.56589	18.8319	12.4248	24.1324	12.1843	9.13601	7.75474	9.42906	8.64621	7.31308	0.624794	9.9899	11.0963
1794	147.967	148.974	10	9.67567	6.96677	12.4475	15.7758	14.2952	15.1051	5.83166	13.4651	10.2511	13.5787	5.21288	8.44344	10.8434	7.69561	21.9926
1795	147.967	148.974	5.617	25.6948	17.57	21.1942	5.66485	22.5561	15.7188	22.0318	23.4106	25.0508	9.04124	9.53701	23.1782	12.7213	8.94456	20.1835
1796	147.967	148.974	1.514	16.7159	10.527	11.9297	9.59599	12.7424	10.9288	17.3684	13.3576	9.07417	13.8158	0.455432	28.1937	8.94506	16.3363	7.07497
1797	147.967	148.974	15.716	9.73558	9.89002	11.131	11.1446	12.9981	14.091	6.10109	9.55857	13.3438	12.8404	0.427497	8.91135	6.79644	17.1748	12.4356
1798	147.967	148.974	3.093	5.59925	7.43803	5.31712	0.315315	6.40329	13.4358	11.6988	7.58287	5.45453	1.8436	4.42174	5.19749	8.31371	10.8492	7.80735
1799	147.967	148.974	1.732	4.92224	4.95517	10.9996	6.24324	9.47581	11.1096	12.8725	13.9938	6.95855	12.067	13.1956	12.7374	12.4744	10.5042	11.5623
1800	147.967	148.974	8.072	115.682	132.247	70.5572	133.27	144.682	110.646	134.478	114.011	102.914	129.573	102.495	104.966	106.211	120.666	149.064
1801	147.968	148.975	3.858	9.08014	13.7172	8.6668	18.6918	11.924	14.3718	5.85445	0.899416	9.67433	7.28769	5.96548	4.7212	11.4254	8.95209	8.113
1802	148.004	149.012	8.386	34.9921	24.678	19.2523	0.629764	55.115	0.710294	4.13397	0.65676	13.4893	0.657026	0.664192	24.7423	0.692191	44.0975	0.744774
1803	148.004	149.012	15.117	0.322682	21.413	7.80343	0.314822	24.7614	0.352354	23.0673	0.351591	28.3938	0.35786	23.8138	0.366638	13.7568	0.365019	30.2917
1804	148.004	149.012	5.021	15.6689	0.513304	19.9177	0.516484	19.927	10.6308	0.540525	0.565843	0.503187	24.7552	0.550475	0.561207	0.547471	2.1919	0.547506
1805	148.005	149.012	1.302	26.0142	0.999954	33.2586	25.02	49.5154	1.04195	20.7585	22.5707	17.5016	1.16662	1.01464	13.2023	1.0433	42.2572	1.05778
1806	148.005	149.012	12.242	5.42611	0.419861	3.14727	0.228731	8.48632	4.68105	7.5003	7.91811	4.57403	7.34389	0.230752	4.06628	0.268803	3.96022	0.273794
1807	148.005	149.012	10.513	0.501553	14.119	0.477454	28.5937	23.4997	20.9295	7.03287	10.9458	17.946	0.412399	12.8788	0.483366	20.6117	0.495324	22.7495
1808	148.005	149.012	10.651	0.406029	14.119	0.401802	20.1836	0.984455	20.8143	10.6715	0.370841	0.388865	0.369575	13.6674	0.437577	15.0199	0.41139	16.92
1809	148.005	149.012	6.818	0.847493	35.9468	0.856852	23.0194	49.0544	11.8512	33.3275	42.0459	29.8811	0.783257	0.787964	0.803508	41.2857	0.851955	7.64668
1810	148.005	149.012	10.144	39.6595	10.3174	51.2104	20.0326	0.965472	21.7274	45.1692	17.9946	10.898	24.7205	3.51819	33.2929	62.5235	41.2217	56.3473
1811	148.005	149.012	7.245	0.330913	29.3645	0.351893	27.3935	0.398476	30.1441	22.1356	0.338268	0.377242	0.35815	1.24217	0.34068	22.6384	0.35339	0.378246
1812	148.005	149.012	2.165	44.3066	0.913	45.8873	42.2687	1.61701	44.7652	1.33862	23.8936	1.115	57.4641	1.57646	21.9636	28.773	49.9537	24.9034
1813	148.005	149.012	0.497	0.505423	3.3075	1.45418	0.465032	23.8124	0.566777	45.5702	0.552956	30.4153	21.7112	38.2104	31.2012	41.6007	2.57989	2.23471
1814	148.005	149.012	5.846	23.4834	1.3255	58.3587	9.54062	1.50406	110.306	1.30041	67.454	1.19952	34.1209	1.32638	21.8109	1.46426	75.797	86.4868
1815	148.005	149.012	2.462	24.5238	42.0754	26.7586	17.6274	0.741245	31.3617	0.716191	47.6723	37.862	36.4331	23.1235	27.7949	23.3787	63.6636	22.9653
1816	148.005	149.012	0.608	1.31645	2.49093	11.4182	0.397211	24.2922	0.433224	7.16106	0.445146	26.4988	13.2832	2.7682	25.2	20.1291	4.99751	19.3508
1817	148.005	149.012	5.237	4.43552	1.15116	26.8425	41.3943	21.4608	26.2003	1.10204	51.1145	1.06862	36.9547	1.24886	31.0953	1.27595	40.3609	1.24799
1818	148.005	149.012	3.911	0.557957	29.838	0.55709	0.515092	45.5429	0.544207	41.0583	0.531162	6.98382	0.525474	16.6013	0.588286	24.2695	0.6028	33.3529
1819	148.005	149.012	9.591	32.3478	0.487129	32.6922	28.7544	0.504564	30.6978	0.517582	12.1877	0.537157	14.2401	0.460355	15.242	0.516666	23.5083	13.465
1820	148.005	149.012	11.133	0.475086	20.8054	0.468853	18.0424	120.48	0.393507	21.7006	0.424664	111.647	0.376812	22.5129	0.425995	93.9171	0.413549	27.8438
1821	148.005	149.012	7.635	0.763666	47.8286	11.8774	0.659512	81.3915	0.715013	30.9343	0.704608	28.9866	0.678383	45.1802	0.718592	50.1564	19.6132	37.3555
1822	148.005	149.012	0.256	0.519241	29.8489	10.8791	0.474883	35.6416	0.538143	36.2804	0.5816	17.115	0.546203	31.6043	0.57513	39.7408	29.2072	57.2253
1823	148.005	149.012	11.335	0.53532	14.52	0.543447	0.465168	23.9013	0.530185	22.3367	0.506918	11.365	0.555174	38.5051	0.637108	22.5971	0.555168	48.1986
1824	148.005	149.012	9.325	44.7789	0.646498	46.805	37.35	0.698057	47.0634	0.677115	67.9615	0.570672	14.6177	0.647353	24.959	0.649646	43.9304	0.63455
1825	148.005	149.013	1.031	169.96	35.6235	104.332	139.434	127.09	75.8285	105.727	56.7811	60.5948	102.97	138.229	72.6703	83.3059	135.743	114.143
1826	148.005	149.013	14.662	0.361355	26.3253	5.27506	24.9215	15.9033	21.5802	32.1427	0.350114	50.9882	0.344152	36.5153	0.357607	66.5283	0.367964	46.0925
1827	148.005	149.013	1.788	37.5117	0.457498	41.2519	0.474145	0.498822	31.2822	0.454206	42.7785	0.448136	25.933	0.506597	33.4021	0.428554	37.3702	0.461943
1828	148.005	149.013	6.236	39.5771	36.0063	41.039	52.2484	1.92448	22.6591	1.89956	34.5196	1.8639	26.4129	25.206	28.1452	18.7645	20.0647	24.6529
1829	148.006	149.013	10.351	39.0057	19.9255	20.1769	3.55743	0.646197	29.0118	21.4117	17.9946	18.1257	31.9676	30.1333	0.719608	44.4537	0.673013	39.3607
1830	148.006	149.013	6.502	43.9252	36.0063	22.9701	40.4708	0.911134	0.949335	2.36305	38.135	23.5131	60.5897	30.2037	52.318	48.955	1.09684	39.1427
1831	148.006	149.013	10.038	39.6595	8.10933	34.3222	0.531315	0.574925	36.9613	0.467264	26.3655	0.45487	20.7632	0.522433	24.5297	53.4279	34.4779	31.865
1832	148.006	149.013	11.982	0.263768	9.41345	3.98269	0.260144	11.3042	0.267305	9.65919	7.06376	10.6866	5.64917	13.2184	0.274181	6.04055	5.81004	12.1347
1833	148.006	149.013	15.78	32.3404	61.6851	20.4838	0.619195	46.4833	0.739164	31.5922	38.4656	23.2879	20.7656	43.2071	21.6412	42.628	38.8671	0.822274
1834	148.006	149.013	0.456	0.93838	82.2709	33.0426	0.881325	99.7811	1.00778	55.5222	0.983206	86.4842	0.924505	32.1518	19.8245	37.1465	49.1215	41.0225
1835	148.006	149.013	2.58	35.1634	42.0754	27.7113	40.5604	0.802365	54.8214	0.74435	47.6723	71.6656	30.7212	31.9338	33.6893	0.734244	54.3275	37.9054
1836	148.006	149.013	1.444	0.751029	0.730167	31.3898	29.8419	34.8734	42.9513	0.838979	57.0442	0.470077	38.0577	0.803811	32.6491	0.656269	41.9077	0.797024
1837	148.006	149.013	8.139	84.1556	44.1081	45.8347	2.50399	42.9154	0.662823	35.1729	2.67068	37.5758	33.0639	44.2916	30.1859	43.325	15.0153	38.8784
1838	148.006	149.013	12.354	5.55328	0.143978	5.12598	2.44308	0.210403	1.92055	4.44502	5.64465	3.40966	4.16325	0.13316	2.40259	0.140543	3.75841	0.139413
1839	148.006	149.013	8.802	37.5917	0.81694	37.2791	5.84161	46.9065	0.748754	38.4128	29.287	1.36786	54.7162	0.567558	34.5411	1.08734	24.6635	0.824348
1840	148.006	149.013	14.894	0.861184	37.5144	0.899591	0.806556	89.4086	0.978981	33.6643	0.898293	71.4337	0.825954	56.172	0.910849	74.4959	0.96942	117.566
1841	148.006	149.013	6.867	0.895246	24.3193	0.870031	59.7306	96.5713	3.64934	0.851214	0.834638	23.7623	0.827391	52.0227	0.846363	62.1951	0.836957	100.161
1842	148.006	149.013	15.09	0.946241	37.5144	0.932694	0.847244	53.8322	0.943634	62.239	0.91703	75.4031	0.933382	81.4789	0.956276	69.3377	1.02324	82.2383
1843	148.006	149.013	11.546	0.750839	29.4621	1.25544	0.591444	34.5733	0.681637	25.2059	0.665023	23.9846	0.713363	32.7158	20.8958	28.4459	20.7517	35.0345
1844	148.006	149.013	5.092	0.425608	0.41114	32.9759	18.6009	36.8179	0.482115	27.9079	17.0934	0.380608	40.8009	0.415721	0.558479	0.425865	0.434323	0.407783
1845	148.006	149.013	5.453	36.4043	0.873404	30.1208	44.3183	0.997528	29.6156	0.803284	50.6021	0.774515	18.0761	0.939719	45.6165	0.91426	26.5732	0.968813
1846	148.006	149.013	3.637	0.361407	30.4818	0.356893	0.312369	27.9866	0.372841	25.2895	0.362368	10.5414	0.35008	0.419646	0.398745	17.6139	0.408054	33.6096
1847	148.006	149.013	7.059	0.893549	16.0663	0.843843	33.0586	18.5338	28.2104	14.6526	0.819689	24.8462	0.524453	52.0227	0.531111	24.9878	1.13037	41.8864
1848	148.006	149.013	5.733	0.506481	0.520856	11.8437	70.7795	0.539016	33.3128	0.453498	32.3585	0.428839	41.1915	0.522208	30.324	0.535859	25.201	27.0629
1849	148.006	149.013	4.123	72.838	121.458	80.4773	37.0829	186.005	143.969	98.5172	79.7293	81.925	82.8024	88.5058	102.115	45.0831	81.5141	108.392
1850	148.006	149.013	15.506	73.1332	75.7849	54.0915	1.04884	27.161	1.25972	93.8251	1.13369	81.8073	29.6757	104.767	29.7146	32.403	64.0207	33.0103
1851	148.006	149.013	9.871	39.6595	12.4819	34.3222	43.0637	0.558421	71.5082	0.510177	40.3658	0.463863	18.6662	29.9622	12.2034	1.83696	34.4779	18.6102
1852	148.006	149.013	11.058	0.937544	21.3926	0.977344	10.1958	120.48	1.21772	122.425	0.959708	19.6938	0.949583	97.9791	1.00688	69.05	1.01745	12.7662
1853	148.006	149.013	0.588	30.8023	63.099	16.0005	0.58422	0.64034	0.637189	55.5222	0.654724	40.6926	0.624696	54.6688	40.3543	44.4084	34.6314	28.5673
1854	148.006	149.013	10.576	0.775674	28.3891	0.742148	42.7266	18.6708	33.2919	11.3504	0.640081	18.1257	0.658264	25.3454	0.735153	44.4537	0.662862	26.8479
1855	148.006	149.014	9.415	47.6058	0.617165	51.3758	39.6788	0.651353	47.0634	0.634859	36.4325	0.552957	20.1798	0.641973	40.885	0.691569	45.5594	0.704951
1856	148.006	149.013	8.949	23.4433	1.73731	37.8462	34.9961	29.1442	19.2025	1.86289	29.3271	1.75187	46.9055	1.61166	64.3603	1.81548	44.1057	1.90023
1857	148.016	149.023	11.041	8428.61	8225.72	8572.64	9470.01	10226.2	9456.71	8603.7	8692.13	8041.01	7452.44	7725.11	7510.27	8379.62	8421.12	8793.04
1858	148.026	149.033	11.05	11.3774	28.4244	11.2981	23.7105	32.285	14.7936	56.9381	12.3656	88.5804	12.6501	17.2043	8.28157	53.8408	9.53357	101.036
1859	148.026	149.033	2.645	64.0697	8.67457	57.5428	24.7138	7.09132	66.4778	10.7098	68.864	41.815	58.1231	9.96626	29.3925	44.3056	11.9461	8.73665
1860	148.026	149.034	5.004	19.4062	5.34374	23.3539	28.4398	33.8959	24.6298	47.0347	7.80709	6.0099	48.4146	5.78007	61.0679	6.28126	5.77494	5.24386
1861	148.027	149.034	2.666	49.3428	36.4786	38.2648	49.596	1.02421	57.5968	23.0299	31.3928	0.9153	54.962	1.0685	51.0191	39.7165	21.8667	34.8875
1862	148.052	149.059	4.214	25.1952	30.7192	26.4252	22.6262	38.1732	32.6777	23.5669	23.9358	36.0175	28.6914	34.675	30.1907	31.2833	32.4465	25.295
1863	148.052	149.059	4.878	25.7226	27.7955	27.0282	31.0552	33.1557	33.6745	17.8236	24.8859	29.2521	24.3144	23.3066	20.2634	42.2257	32.8328	23.7172
1864	148.052	149.059	9.06	18.7931	26.2935	19.4601	16.4382	20.6524	22.4065	17.9122	14.372	24.6929	37.9939	42.3955	27.2049	19.3893	21.1987	24.1794
1865	148.052	149.059	9.82	39.8761	46.2612	40.1832	49.7522	54.4413	48.2417	52.5799	48.5332	43.6364	46.5898	42.7382	38.9002	38.014	43.3998	45.6594
1866	148.052	149.059	4.028	7.52892	11.8037	8.55226	4.99274	18.8546	11.0135	4.19879	4.61835	9.82052	12.2837	17.3311	8.26954	16.488	11.9921	9.67252
1867	148.052	149.059	2.252	1060.84	1152.57	1125.8	1483.62	1209.23	1101.54	1199.63	1243.27	927.335	1161.89	1173.19	1205.18	1220.34	1099.62	1050.41
1868	148.063	149.07	0.834	17.8186	11.0611	17.0858	13.0959	13.9991	19.5375	21.1363	8.95848	11.7057	13.3247	20.2788	21.2757	17.1586	9.90855	14.8478
1869	148.063	149.071	1.172	17.117	21.3461	19.9001	18.9214	15.4378	20.6299	12.3918	16.3381	11.555	19.9959	25.1633	22.6772	18.9196	12.7127	9.75786
1870	148.064	149.071	6.164	7.98045	6.33379	7.10228	7.20738	4.24684	9.65254	4.41275	11.4265	6.63894	8.77062	3.61357	3.90813	2.98182	4.63634	3.75155
1871	148.064	149.071	4.062	13.5608	11.426	12.3279	14.1016	22.1989	16.35	9.35303	3.94714	14.385	10.8584	3.96451	10.3115	6.53259	3.38544	16.0639
1872	148.064	149.071	14.945	13.4601	13.7728	7.81259	8.91473	9.20216	10.1465	10.1829	11.144	10.692	4.63327	9.06219	3.01841	0.574883	2.40901	11.2654
1873	148.064	149.071	0.044	2.34778	1.87588	3.46669	2.92824	0.11354	5.46539	0.103245	1.01714	1.33048	2.92769	0.104778	5.3189	1.85942	1.36969	2.62781
1874	148.064	149.071	7.942	8.80078	7.54037	7.1888	8.67827	9.08424	11.413	0.59224	8.36623	9.51303	9.45606	11.5165	4.16319	16.8813	7.6052	6.83928
1875	148.064	149.072	6.057	8.24235	2.65189	10.0647	11.4292	10.1359	17.7605	9.5489	5.50629	6.10965	0.723566	7.34879	9.43905	2.38368	9.37434	6.90224
1876	148.064	149.072	10.151	27.7848	12.2239	22.6988	6.72698	0.804155	10.1847	12.5172	2.18229	12.1471	6.38267	8.5219	7.2087	12.479	8.24444	5.97749
1877	148.065	149.072	2.05	15.4642	5.93247	14.0404	6.19371	22.3065	12.1424	12.1907	18.6511	8.06398	15.1812	0.806908	9.99251	13.2985	11.0309	16.0274
1878	148.065	149.072	9.339	20.2916	5.01252	14.2349	13.7107	15.6599	8.8808	10.4265	16.8009	6.45119	11.2303	0.673158	7.91601	10.8687	6.90798	12.5384
1879	148.065	149.072	8.566	19.9693	9.32511	18.4611	16.5777	5.57539	7.25547	13.2197	8.12279	7.98271	17.2904	12.3279	9.11279	16.4879	7.97355	15.0209
1880	148.065	149.072	9.024	13.6606	16.3289	10.5514	8.8219	8.83617	9.46196	24.187	7.53852	10.8723	24.8289	21.3584	9.58895	14.1551	5.89138	12.5197
1881	148.065	149.072	3.876	9.1569	15.5818	8.89211	0.473315	12.8414	11.4968	5.04812	9.98795	8.63862	8.25596	5.19158	9.57853	8.17524	10.7265	11.1677
1882	148.065	149.072	9.894	4.35031	6.38972	5.29136	4.81818	18.6564	17.6132	6.70668	9.73235	6.53859	12.3744	16.358	3.43431	12.8232	6.42344	6.46844
1883	148.065	149.072	0.488	15.2257	7.71324	14.4761	7.45653	10.8561	13.6624	14.596	22.4409	5.42552	10.3522	19.1481	0.675028	25.2198	10.6252	13.8483
1884	148.065	149.072	11.049	13.252	14.2306	9.49876	8.28789	22.9194	6.6106	25.7234	32.103	30.9465	16.458	3.53752	9.08209	4.06095	4.04719	5.82605
1885	148.065	149.072	7.513	9.62361	9.99074	12.9911	19.9777	21.3027	11.514	13.6195	16.761	13.5763	16.2781	5.46484	5.37312	13.0488	13.8448	18.223
1886	148.065	149.072	15.795	6.16097	10.6204	5.97325	9.33089	0.780263	16.3908	12.4014	12.2251	0.566591	0.746702	11.7566	9.13341	11.5658	5.99763	13.5317
1887	148.065	149.072	7.933	7.16047	16.2138	10.7929	10.0042	18.1658	11.4076	16.6576	14.9784	11.2979	16.9095	8.92499	7.60668	14.1879	13.9071	9.40406
1888	148.065	149.072	0.028	3.82478	1.55989	5.17669	8.54559	1.9487	3.12981	4.92191	5.00069	4.01098	9.95442	4.56741	5.74554	0.163732	3.85379	1.44784
1889	148.065	149.072	15.119	17.7872	8.26003	15.1006	6.86937	3.72114	8.50672	5.47431	6.54657	8.98519	17.9078	7.13109	9.05403	8.08415	10.1649	9.9486
1890	148.065	149.072	6.125	10.577	14.0033	9.48105	11.4292	4.46783	12.401	14.4784	13.5124	13.5537	8.50555	8.03212	8.72418	7.84498	12.4915	21.3448
1891	148.065	149.072	15.663	5.87781	16.3981	7.23298	13.2728	8.31835	18.6962	5.18024	15.5382	5.11441	17.0864	13.862	9.13341	5.05544	13.0321	17.0535
1892	148.065	149.072	4.486	18.4675	19.7608	15.7291	18.7425	6.98754	21.1902	13.2772	9.92786	8.19456	18.7581	17.4373	5.55936	7.457	17.3428	11.2352
1893	148.065	149.072	15.452	9.41329	3.20044	9.62156	10.2382	19.1144	3.48726	9.82303	16.8337	25.4682	9.38781	12.3549	12.9644	12.6186	18.0476	18.3101
1894	148.065	149.072	14.722	15.0364	11.7872	13.2621	14.0779	1.33815	7.73787	5.78983	0.763819	5.72095	15.485	14.9024	13.9879	8.38023	10.0203	17.2745
1895	148.065	149.072	5.483	4.64428	15.9256	6.71222	14.5378	18.322	10.9885	9.36426	13.7236	8.94964	8.87342	13.6927	14.6411	12.4148	8.22634	14.9623
1896	148.065	149.072	2.415	10.567	10.3526	12.0353	8.68899	12.2269	14.4696	13.4951	13.4731	8.57821	11.2177	8.85921	14.2849	10.2755	12.9555	9.44748
1897	148.065	149.072	3.082	9.02425	5.35731	6.69953	8.12624	13.4288	5.43135	9.48628	9.98703	0.579834	8.62917	8.93191	9.12459	15.2663	12.0278	9.81235
1898	148.065	149.072	11.548	5.35352	2.4573	5.62204	4.44558	5.91187	4.1189	5.14344	4.32532	4.7659	5.05318	0.438203	4.34917	4.8375	4.62201	4.04847
1899	148.065	149.072	3.46	13.8077	12.142	10.8999	12.5745	13.8185	6.74282	12.1883	3.36546	5.35606	18.4544	15.9826	13.1539	4.10657	4.87434	12.3768
1900	148.065	149.072	5.023	11.5478	9.72869	12.7269	15.7812	7.4963	18.1401	9.20829	16.7108	12.2132	11.8553	8.80932	8.3765	7.98998	0.589632	9.58551
1901	148.065	149.072	4.779	11.5478	10.5171	12.7269	9.94173	7.4963	18.9717	13.2772	16.7108	10.8117	5.47507	2.6029	0.615752	8.01834	10.3721	10.8133
1902	148.065	149.073	1.164	36.0152	25.831	33.4027	36.0866	61.1985	34.7407	36.1018	18.5136	38.7727	28.8562	26.2974	29.4968	33.1173	41.6494	27.3306
1903	148.065	149.073	8.356	9.54708	10.0562	10.622	7.92202	21.5243	13.1203	17.7563	14.611	7.47318	5.10858	13.9523	14.4403	14.6007	7.97355	8.28356
1904	148.065	149.073	2.863	18.1586	3.06797	14.4321	16.9022	7.56603	11.7686	26.4919	27.0677	1.50731	11.8722	10.6358	7.16163	11.9914	10.9296	7.86257
1905	148.065	149.072	5.891	10.7813	9.63689	7.98079	11.4292	19.1059	13.1085	14.298	13.9492	12.438	12.0927	12.8	8.64427	8.05672	13.9913	9.53123
1906	148.065	149.073	1.663	6.68049	7.76335	6.88723	5.33679	10.0156	2.81157	8.48583	9.02426	6.32305	6.3105	5.59616	7.55252	12.2597	7.61377	7.80365
1907	148.066	149.073	0.253	11.9912	8.31645	14.2301	3.65856	22.4715	13.6624	9.45724	9.88617	10.4828	6.59456	19.1481	11.2531	5.66851	5.3855	11.474
1908	148.066	149.073	11.075	5.3083	21.0928	6.99504	9.31226	26.8478	9.32602	3.07169	0.651473	24.2707	10.3262	0.623261	7.76239	3.10929	4.06259	6.39727
1909	148.066	149.073	3.99	10.4606	2.52606	14.6741	8.8567	16.8708	22.841	11.0033	8.37599	15.3447	6.59923	19.9603	33.5505	6.09295	11.0818	20.731
1910	148.066	149.073	5.942	0.625526	8.0874	0.617256	7.42596	13.9899	13.1085	0.579295	13.9492	0.506433	6.81086	8.87142	12.7362	10.8014	7.22655	16.911
1911	148.067	149.074	0.216	7.15557	5.28263	8.02734	12.9148	8.74583	6.08078	1.72298	10.3397	1.27788	3.96292	3.1958	1.76965	10.9249	7.31213	3.24811
1912	148.076	149.083	8.805	29.2259	30.3173	32.1312	26.9825	32.8073	29.7567	29.2662	31.7842	29.1587	28.8516	27.9209	30.3687	30.3617	30.7318	32.7856
1913	148.088	149.096	7.557	168.218	182.985	167.001	156.683	191.464	176.463	142.153	178.601	187.217	156.264	182.255	159.112	208.198	172.988	161.001
1914	148.088	149.096	4.391	56.4114	67.387	66.3849	48.523	63.6753	59.7411	47.5268	41.6184	59.7351	103.262	203.819	186.259	51.4119	62.9119	114.346
1915	148.1	149.107	0.835	9.0287	6.56954	9.11449	9.23447	6.42136	9.20116	7.63352	4.28445	5.17668	10.3577	11.5646	19.9091	7.02205	7.84627	7.11321
1916	148.125	149.132	7.063	99.6081	102.203	106.274	177.325	79.5782	97.306	126.928	102.386	154.129	210.531	103.69	88.0897	172.721	173.395	155.697
1917	148.125	149.132	8.841	45.9706	34.0628	42.1332	28.8311	26.3671	20.3562	52.0444	65.8776	115.991	22.6501	3.95997	3.33148	64.9151	61.8418	39.2413
1918	148.125	149.132	7.314	41.0118	39.5734	38.3697	22.3228	22.4993	44.8706	18.5088	30.2162	57.0527	14.0951	24.6595	32.2478	52.9775	52.8743	30.428
1919	148.126	319.241	8.834	39.5381	33.6129	39.2611	25.9263	18.581	19.634	46.2756	53.3488	118.879	4.03108	4.58098	1.58889	62.5969	46.9403	37.3264
1920	148.126	319.241	7.054	60.9699	80.427	72.0308	46.2541	60.0557	58.9089	104.699	95.7985	161.391	42.8888	53.7308	42.7073	104.297	128.607	156.935
1921	148.126	319.241	7.392	31.263	28.869	33.1558	18.1355	2.82388	17.3591	48.5251	25.3333	75.7861	24.1963	6.70624	9.0446	65.2795	44.8787	23.2609
1922	148.541	149.548	7.822	8.52168	8.30393	8.99078	3.42619	9.13354	2.78784	5.95072	4.75677	3.26816	7.31915	10.7964	7.42566	6.43875	9.7448	10.5119
1923	148.933	149.94	7.279	20.453	4.22373	22.5535	20.9758	2.35961	23.6808	25.3569	26.1025	16.3925	23.3881	18.7502	24.8295	42.462	151.893	51.8339
1924	149.006	150.013	0.742	141.232	180.61	169.899	197.472	252.093	196.594	163.29	218.459	142.323	166.667	163.252	165.696	152.133	182.631	142.565
1925	149.047	150.055	4.459	6.4419	7.43879	6.29287	4.7424	4.37217	0.876123	5.45112	3.33158	11.8604	12.5034	4.59315	11.0577	3.36896	1.07049	1.4525
1926	149.047	150.055	2.951	12.3294	10.844	10.0541	22.2089	5.28681	26.672	6.9587	3.46554	1.4384	36.4082	13.6096	23.5888	3.1604	12.6528	13.1289
1927	149.047	182.081	1.175	392.598	372.617	377.375	340.003	334.417	389.824	376.427	314.977	280.361	449.927	498.012	434.867	397.224	398.1	412.2
1928	149.047	150.055	4.258	236.223	257.113	229.496	312.982	67.4677	226.063	189.39	93.5152	36.3355	493.87	331.376	341.385	44.9121	159.976	219.7
1929	149.051	150.058	5.151	58.0362	52.6901	57.5451	66.2596	28.636	57.1665	66.4783	33.3159	35.7133	69.0066	82.0055	83.9145	60.522	62.386	50.2361
1930	149.051	150.058	0.866	311.751	333.745	324.648	318.067	375.795	374.91	354.01	341.498	288.913	312.664	334.536	326.014	360.38	297.3	292.645
1931	149.058	150.066	0.836	10.4735	9.96657	11.5052	14.1217	13.5883	11.037	10.9703	8.50215	9.37132	8.54695	8.17014	11.4285	10.4211	11.4999	12.5748
1932	149.07	150.077	1.165	30.1097	36.3659	31.2477	27.3	49.7922	30.17	28.5457	27.2214	29.9023	31.9402	27.4326	36.818	35.5503	37.7544	36.993
1933	149.071	213.087	1.163	1.66166	3.46082	1.44162	4.76414	0.908185	1.26376	3.55571	1.02294	1.0446	2.85837	3.11331	1.4217	1.02983	2.94366	1.84698
1934	149.083	150.091	1.167	58.0639	57.7078	55.9946	39.8962	64.0379	53.2134	72.6159	31.9194	41.0183	54.7401	67.9408	66.2192	58.4496	50.006	54.8419
1935	149.084	150.091	4.617	87.0824	87.4123	87.1507	92.1744	96.7696	87.7016	92.2156	89.6398	76.6432	96.4341	80.8501	79.4677	82.0841	91.2981	91.5747
1936	149.084	150.091	0.835	36.2772	28.6155	34.878	23.1648	26.8727	37.1009	28.2576	23.8359	22.5393	37.7595	42.6545	39.3528	36.8216	35.5137	31.8922
1937	149.917	150.924	1.076	60.4021	58.2228	53.0058	30.8286	47.646	98.131	63.5709	60.5104	38.0348	55.8146	56.3996	71.5799	34.8608	68.5161	85.753
1938	149.95	150.957	14.561	43.7922	43.6497	43.1461	37.2313	40.5773	43.9216	43.0012	49.8135	42.0103	50.0514	44.1035	43.0465	43.2178	44.39	47.6438
1939	149.961	150.968	1.043	414.335	381.807	379.197	260.327	255.452	506.022	378.369	405.524	235.233	450.065	551.761	672.84	354.041	424.887	467.754
1940	149.961	150.968	1.204	395.06	312.917	352.309	250.62	185.253	369.131	321.235	280.176	153.37	391.64	374.499	705.477	209.015	392.624	514.364
1941	149.966	150.973	14.535	13.4996	13.8335	14.0295	13.496	15.7487	14.7618	13.5537	16.2618	13.7078	11.5535	14.8169	16.6754	14.3556	16.5786	17.8898
1942	149.99	150.998	0.772	376.273	362.912	389.173	433.808	440.221	409.53	371.099	312.848	311.425	367.487	331.549	355.14	368.879	394.638	418.483
1943	150.001	151.008	5.814	135.773	136.698	147.427	103.697	178.137	166.927	159.328	176.607	113.347	155.374	123.883	140.453	149.258	198.263	172.767
1944	150.011	151.018	0.993	18.8507	18.623	18.0075	15.7117	19.2484	21.2032	29.4328	20.4517	19.6078	26.6174	17.0797	32.9725	17.8822	22.5503	25.0907
1945	150.025	151.032	5.553	40.7006	34.4921	42.4303	45.4077	42.6139	45.3712	48.5918	51.167	34.7179	46.2386	34.6094	41.0075	44.2788	46.8137	48.2294
1946	150.025	151.032	3.335	73.1127	98.0496	84.4947	65.0154	83.4812	103.355	64.3663	116.253	78.1811	92.3346	91.8764	71.6022	87.0678	55.8035	99.9568
1947	150.025	151.032	7.677	30.0534	35.8571	35.1166	35.2327	40.6791	47.8401	61.5378	38.0475	46.037	30.3003	37.2963	36.4753	35.098	37.5058	36.0412
1948	150.025	151.032	3.707	261.788	172.736	209.915	146.869	196.452	213.985	167.572	218.02	177.796	195.651	155.742	181.57	283.332	275.104	182.73
1949	150.04	151.047	0.822	30.2344	32.8976	31.8783	28.8376	29.9386	29.5491	33.6501	34.7476	27.0664	36.7972	37.1028	79.2041	32.9049	32.5561	28.0654
1950	150.054	151.061	0.874	20.9612	21.0969	21.6605	17.3135	22.6772	28.1056	25.9919	24.1784	20.0662	25.3083	26.0277	21.2282	22.3456	26.3397	28.4964
1951	150.068	151.075	8.454	102.147	113.414	102.506	256.385	98.0672	94.6222	94.4688	84.3917	111.927	111.593	94.8294	104.195	88.7078	83.8351	85.3607
1952	150.068	151.075	6.916	7.3341	7.94467	8.90683	20.6501	7.68347	3.48394	4.54421	4.72491	6.33593	5.66735	7.2662	7.1846	4.95047	7.20728	4.80638
1953	150.079	151.086	0.84	37.2014	40.0034	36.5269	53.8869	30.8901	30.5303	32.4972	24.456	28.7841	45.7127	38.7934	41.7601	31.7985	35.2124	31.5635
1954	150.079	151.086	1.167	1946.52	1883.89	2062.11	1948.71	2106.55	2271.11	2079.69	2285.91	1807.93	1761.63	1854.43	1787.61	2023.52	1905.94	1758.64
1955	150.089	151.096	11.926	2.66154	3.80248	2.76343	12.853	12.3677	12.7988	13.8898	18.2201	7.63313	12.2012	13.348	15.0616	3.94786	16.6322	11.0322
1956	150.104	151.111	5.097	47.969	42.8412	44.3725	51.3628	20.7542	50.3344	32.22	32.3673	38.1083	74.8703	65.2148	72.2512	38.5593	42.4773	52.5404
1957	150.104	151.111	7.058	155.973	136.541	190.322	84.2509	89.5685	133.221	297.605	263.183	225.635	71.0074	112.99	94.241	243.839	258.884	197.71
1958	150.115	151.123	2.968	8.4704	12.3537	10.1338	10.1525	7.9925	11.0485	2.0672	13.2449	19.5069	2.86282	4.37449	11.6204	42.4436	20.4703	6.04655
1959	150.93	151.937	7.28	13.1545	45.2117	16.0553	15.9824	26.7635	18.128	4.60879	18.8159	11.9401	19.7813	17.0388	25.9279	33.9305	108.366	12.6714
1960	150.933	151.94	14.615	30.975	40.6114	30.9465	30.9536	26.4254	39.4754	39.1236	41.401	35.724	35.6039	32.5599	32.8306	43.9163	45.6241	28.5247
1961	150.933	151.941	1.071	13.8421	12.4664	12.399	7.59525	10.3828	15.7563	13.3984	17.0247	8.26762	16.0064	18.9305	15.2085	17.1511	13.6997	18.022
1962	150.969	151.976	1.07	47.2728	60.6436	58.4563	46.5825	62.2741	31.1584	22.0011	46.7907	57.2949	37.923	51.1044	20.3007	45.7933	59.4326	30.4875
1963	150.976	151.983	4.296	7.8522	9.86701	10.792	12.8681	5.40052	12.201	5.46157	3.09133	3.66155	23.3459	12.205	27.2819	8.51097	8.56191	8.31847
1964	150.997	152.005	5.834	5.94126	4.9436	12.9483	16.2443	6.03041	5.2844	3.77273	18.4331	3.0574	21.3004	4.03438	4.79809	4.76488	27.1988	5.37431
1965	150.997	152.005	5.371	18.242	0.706155	21.8018	17.0121	0.964485	19.4314	0.703938	17.782	0.657583	34.5351	0.750526	17.0087	0.736922	17.0854	0.816551
1966	150.998	152.006	5.846	18.9055	5.98994	21.7784	6.18319	8.29963	23.0243	5.49128	29.484	4.23777	15.3908	5.15199	18.9219	6.25255	12.9292	12.8665
1967	151.009	152.016	5.369	3907.97	3580.8	3740	4116.48	4482.82	4481.58	4118.96	4342.82	3661.3	3812.98	3815.87	4178.8	4046.91	4266.53	4081.31
1968	151.009	152.016	5.823	2059.03	1843.95	1998.76	2147.33	2278.43	2216.05	2110.76	2332	2029.79	2049.31	1880.77	2816.36	2105.91	3658.5	2483.53
1969	151.02	152.027	4.73	6.92285	7.91662	8.28718	1.99833	6.36005	6.52927	5.0553	3.34589	3.29996	8.00479	5.34701	7.26931	5.57544	5.24234	4.89836
1970	151.02	152.028	5.311	3.94639	4.49362	4.78099	3.69316	2.26248	5.87472	3.05073	4.33968	1.53908	11.1865	3.60158	18.8354	1.81311	1.85912	2.66398
1971	151.024	152.031	0.843	778.063	765.985	780.965	727.248	1086.13	918.284	817.128	984.067	1031.03	586.162	664.746	566.608	784.853	697.766	658.074
1972	151.049	152.056	0.843	214.933	185.537	202.065	181.438	86.7369	187.422	165.658	130.322	108.035	225.998	211	250.516	342.757	284.31	206.318
1973	151.049	152.056	1.458	1012.42	926.588	977	1221.25	339.261	755.495	819.481	569.755	434.918	1323.88	1088.22	1683.33	1263.28	1081.9	1011.03
1974	151.049	152.056	1.171	611.329	535.358	599.669	249.135	308.022	662.933	394.389	454.281	302.146	605.41	1630.2	835.675	1280.1	887.611	617.414
1975	151.061	325.112	1.162	3.09116	3.98473	3.03646	2.21323	1.43083	2.75055	4.63726	2.20938	0.952316	7.62602	4.6702	6.15622	4.28866	2.13822	3.16333
1976	151.063	152.07	1.168	4059.79	3619.82	4147.1	3679.95	4321.7	4482.46	3993.56	4425.71	3570.88	3430.84	3633.06	3441.6	3877.01	3541.98	3415.99
1977	151.063	152.07	0.834	653.382	764.579	682.295	646.561	745.609	669.841	633.277	838.355	712.205	592.819	632.593	598.614	631.122	758.136	683.013
1978	151.074	152.081	0.632	2.79317	1.68134	2.77298	5.14841	10.4261	6.65962	6.34475	1.62294	2.64306	2.16298	3.80428	2.38725	2.06758	2.20136	2.34298
1979	151.099	152.106	0.84	14.4183	14.4414	14.458	15.1875	14.0131	17.0587	11.2584	12.096	16.1006	18.0255	20.043	18.9007	14.1001	13.7246	16.6665
1980	151.099	152.106	1.174	15.298	17.7382	14.3399	19.9111	16.2837	14.0048	10.7921	24.977	21.8559	9.62266	18.92	16.6748	20.4266	13.0795	16.4846
1981	151.136	152.143	9.027	38.13	38.8234	40.3543	36.9077	40.6005	41.7312	37.3363	42.6196	40.6885	36.954	36.4257	49.5228	35.7695	42.6615	42.3231
1982	151.945	152.952	14.528	9.70231	9.64524	10.8008	10.741	12.6951	11.6417	9.98616	9.77255	9.83102	10.019	10.9209	7.8337	10.0857	12.7227	10.2873
1983	151.956	152.963	3.775	20.595	16.8138	17.7996	9.24835	3.90559	25.184	11.9182	8.49632	4.38487	22.6811	24.3852	32.097	12.449	11.1993	13.1372
1984	151.956	152.963	5.544	7.03825	7.71912	6.53102	1.70848	8.31809	4.67993	11.4203	8.86775	5.81697	5.8341	8.1416	6.47397	7.32974	7.32245	5.92975
1985	151.962	152.969	1.037	13.9289	12.1756	13.2125	7.20338	10.3554	19.3853	14.1702	10.811	8.99863	15.196	17.974	17.8769	16.2066	12.1101	14.1219
1986	151.962	152.969	1.203	7.40145	5.21834	7.49693	7.35098	3.94609	11.364	13.9956	3.23026	2.72848	6.97712	4.24354	17.3501	5.76545	8.57831	6.56563
1987	151.987	152.995	14.531	120.266	137.774	73.9442	112.388	137.131	112.452	64.768	65.2367	103.664	104.25	51.5516	80.4693	55.1976	59.7411	117.746
1988	152.026	153.033	0.981	87.1846	76.5965	87.3026	62.5172	65.7834	77.1811	86.4048	73.8687	46.5277	82.5061	88.1176	96.9369	70.2414	81.9917	85.6873
1989	152.033	153.04	1.869	42.8221	39.9303	42.9365	20.2501	10.4763	24.7622	45.5477	23.1829	10.3466	85.963	43.272	114.76	37.55	41.8234	65.7513
1990	152.033	153.04	0.838	31.0569	24.6154	27.9626	9.87945	9.08484	20.2881	23.3203	16.6588	7.98651	22.8506	26.2624	37.3842	43.4168	29.5062	21.3276
1991	152.033	153.04	1.168	434.737	364.932	415.95	159.9	230.233	371.956	287.138	309.391	187.853	450.084	1320.62	571.412	789.498	564.22	442.237
1992	152.047	153.053	1.168	22.3203	13.2944	20.1266	9.87446	12.8028	24.1804	15.1369	15.1828	12.4762	16.5395	22.8245	34.1157	26.4943	26.4031	22.6358
1993	152.058	153.066	1.171	28.4416	16.5467	19.9738	12.082	23.5171	26.3294	18.5795	11.4841	10.6881	16.0414	21.9838	24.9542	17.6426	18.1382	19.8816
1994	152.058	153.065	0.838	34.0661	39.8413	33.7383	44.5103	33.5673	29.2876	27.2848	23.4778	29.9333	32.4849	37.3798	39.3839	27.7666	30.1737	28.3216
1995	152.062	153.07	9.406	95.5652	81.3109	89.3102	74.2341	109.562	94.6885	88.0979	85.9847	87.0899	87.908	81.9113	97.3039	85.838	108.305	93.0643
1996	152.066	153.073	1.166	161.123	144.504	165.074	152.497	175.325	177.985	164.994	166.296	125.65	134.185	156.946	136.551	147.32	135.472	141.3
1997	152.094	153.102	1.166	28.7255	19.793	26.5613	25.9833	19.6908	27.1827	21.5859	15.7153	18.7895	23.2525	43.5077	35.1405	28.6776	21.9442	22.9306
1998	152.9	153.908	14.571	28.5304	21.3602	26.4568	25.3025	28.9905	26.1828	23.7754	24.4354	19.1552	23.9328	23.005	22.7883	19.69	21.8122	29.0604
1999	152.951	153.958	3.026	8.21477	9.15162	10.4742	3.42216	8.34962	10.6814	4.16693	6.30873	5.38749	8.27802	11.6606	15.7159	11.2097	10.4745	8.89679
2000	152.986	153.993	14.529	105.208	73.6899	92.8968	71.9213	75.9103	57.7733	73.54	84.195	47.9589	72.1601	66.6443	64.9552	69.1067	55.2779	75.7994
2001	152.997	154.005	14.526	14.0698	10.3101	13.5941	9.7372	10.055	11.4104	12.3716	10.3942	13.6157	9.64323	11.5581	9.85091	13.0631	11.1412	17.7026
2002	153.004	154.012	5.363	144.841	139.963	146.911	148.74	158.075	163.262	147.329	155.342	129.998	143.256	145.523	139.385	139.666	147.766	154.823
2003	153.017	154.024	0.848	3.14516	4.23605	3.99446	1.72981	1.11786	3.4714	4.26974	3.3717	0.943424	6.20272	1.52019	4.29199	7.22383	6.78795	8.03619
2004	153.017	154.024	1.171	67.5761	68.6335	70.833	79.5724	37.2628	97.2807	89.4143	73.4773	19.3109	89.8063	61.5696	75.6024	124.593	98.1633	96.4719
2005	153.018	307.043	0.833	31.3952	37.8026	34.1639	41.6938	8.23145	36.6443	42.9876	32.8208	5.10772	53.2898	54.5591	53.123	35.9553	37.8539	43.9086
2006	153.04	154.047	0.771	11.5518	11.674	12.5856	13.7993	18.0266	15.1583	15.5394	15.9229	13.0728	16.6955	11.5469	12.2886	13.8309	16.7776	15.4762
2007	153.041	345.045	0.829	4.46933	1.26555	4.91549	2.28533	6.23894	3.81128	1.81219	5.15263	3.50819	1.01744	2.26398	1.22936	3.72841	3.19604	1.01836
2008	153.042	154.05	0.843	111.789	85.5195	104.847	127.568	98.118	111.716	106.482	71.2784	95.2593	106.207	141.737	133.697	108.511	94.8685	117.603
2009	153.042	154.05	1.498	13.4036	12.8243	13.3771	19.0684	8.14787	17.1559	20.6413	15.8753	22.9841	19.1068	21.6322	12.3442	23.1152	14.9045	20.1423
2010	153.042	154.05	1.171	59.947	33.1918	47.5084	42.4426	43.879	47.1946	40.576	32.1623	27.35	42.0773	47.6404	56.2461	40.3722	28.4917	41.5988
2011	153.076	154.083	1.313	140.49	87.0624	132.533	133.598	172.966	141.817	108.344	125.957	175.699	113.367	118.912	77.5852	81.3355	101.19	38.3345
2012	153.076	154.083	0.821	30.5801	29.7989	26.8702	27.5576	24.6308	28.688	20.0675	18.8998	12.2651	41.1415	47.9997	44.9201	16.3293	13.7964	23.4157
2013	153.076	154.083	0.901	104.152	101.383	104.004	121.979	172.102	123.854	107.704	151.586	137.206	84.0062	77.6325	69.1207	129.678	104.213	98.9623
2014	153.079	154.086	0.841	1388.09	1352.86	1400.61	1884.42	1726.58	1663.27	1456.59	1387.59	1341.18	1368.16	1477.54	1327.42	1374.96	1246.72	1542.53
2015	153.079	154.086	1.167	47.6285	52.0855	53.1102	65.1813	64.6303	65.3375	65.8783	24.8647	42.6518	60.94	82.0925	68.102	49.5527	44.1977	47.4254
2016	153.09	154.097	1.17	19.018	20.363	19.731	33.3043	18.1525	14.017	17.2006	9.22337	10.7811	18.755	27.5053	22.5124	19.681	18.4593	16.2667
2017	153.114	217.129	0.833	8.61446	8.44017	7.12417	9.51126	5.14522	7.8378	6.07349	7.03123	4.70089	9.51015	6.65099	7.86118	8.82527	9.7916	11.2169
2018	153.115	154.122	1.172	27.4256	23.1103	24.8633	11.666	17.5478	33.9249	18.3698	13.3386	60.659	16.7258	72.0752	19.0643	11.0546	14.2345	19.2399
2019	153.115	154.122	0.826	38.1087	37.1473	37.6626	47.5494	49.8454	40.3626	35.6428	28.3158	39.8047	36.7346	48.9457	42.1167	45.6176	43.2806	61.438
2020	153.115	154.122	4.49	9.30141	12.4075	9.41107	23.3415	5.63471	9.29563	33.4341	6.58496	11.1293	19.2777	7.1287	12.9643	14.6652	21.9878	5.09168
2021	153.115	154.122	5.763	21.5568	12.8296	17.849	23.5535	10.7153	23.4651	38.5012	18.3161	18.0945	21.6605	8.90268	10.8418	21.701	11.0147	6.17288
2022	153.115	154.122	4.873	21.386	24.2332	22.9473	41.8675	11.7346	17.6206	72.8026	17.204	25.0227	28.801	13.034	18.2433	30.6859	14.1399	3.17819
2023	153.115	154.122	3.998	10.3627	11.409	8.81929	47.3246	4.08371	6.816	32.619	9.32173	13.0315	10.6263	7.21201	11.3446	15.1801	8.05899	4.6427
2024	153.873	154.88	0.749	35.3876	37.5172	36.028	37.0601	41.5748	43.7465	32.338	34.34	31.6969	32.3182	32.0887	39.9837	35.7962	37.2704	36.947
2025	153.934	154.941	4.038	13.4002	10.3364	12.8902	11.8592	24.2735	20.7746	15.9411	13.8982	9.13137	12.6179	9.24865	10.0953	12.7799	10.9049	13.0177
2026	153.934	154.942	1.065	11.6751	8.82103	11.0997	9.33363	9.54385	13.998	10.602	8.58253	9.20296	11.6818	9.40925	9.08795	7.19708	9.42639	12.7267
2027	153.971	154.979	5.323	11.625	11.0715	12.0209	5.85842	10.3889	13.7294	6.99042	7.84049	6.24695	14.1409	10.6774	14.9912	9.20219	13.49	14.0981
2028	153.971	154.979	4.405	4.65538	3.53478	4.53791	1.34548	11.4783	3.96597	2.7193	4.10179	8.08782	6.71066	17.4614	7.53769	11.4668	6.95962	7.0548
2029	153.982	154.99	8.095	183.779	235.154	185.001	18.0352	234.894	22.6536	204.944	188.312	138.514	197.983	174.002	220.916	21.0536	310.127	604.908
2030	153.982	154.99	14.559	1370.65	1270.77	965.289	804.122	1181.88	977.551	574.739	1130.9	1044.16	1099.08	1057.42	1133.23	960.617	1172.25	1077.07
2031	154.062	155.07	1.524	57.2962	52.2332	58.8339	59.3205	48.4683	46.1582	58.4934	47.459	46.2263	58.1059	66.2268	81.9882	65.2157	71.8291	65.0276
2032	154.063	155.07	4.554	35.8773	31.425	34.3298	38.2994	35.9392	36.4051	28.1952	17.9386	19.8669	44.2225	67.5153	59.1622	37.6936	33.6559	32.304
2033	154.071	155.079	0.759	328.25	279.001	338.261	278.07	289.787	325.15	229.519	337.094	293.173	237.87	287.92	319.773	311.498	282.256	299.606
2034	154.074	155.081	0.835	71.3983	66.9097	75.0572	132.698	73.7	74.3179	66.1821	50.232	46.7995	77.2519	76.8822	73.2405	60.7752	59.4592	64.9398
2035	154.078	155.085	7.165	10.5329	10.1489	11.3317	6.48375	9.40973	9.636	10.6718	15.8674	19.5438	25.5655	20.4649	15.8942	18.1693	5.53548	11.6615
2036	154.078	155.085	9.857	11.0644	8.07076	8.82718	10.6749	13.2664	7.10255	6.53657	8.13931	12.7635	4.95908	9.40231	6.63333	18.8796	6.75637	6.24318
2037	154.078	155.085	9.499	6.69403	7.13929	6.82019	10.92	8.80249	6.93945	9.1599	7.66782	10.7266	9.54313	7.12891	5.72754	7.96656	14.8555	8.2043
2038	154.078	155.085	11.022	17.9145	16.0385	16.8777	14.5713	14.4091	13.2149	17.5536	17.5169	17.7216	16.648	18.3668	18.3838	15.8849	16.5615	15.7345
2039	154.078	155.085	11.605	4.1354	4.26908	4.75518	5.01361	8.18657	4.38265	5.61029	4.52381	4.42475	4.72139	4.34975	4.29084	8.22655	3.38267	4.96549
2040	154.099	155.106	4.801	30.4956	23.5532	25.4009	21.3369	14.1876	43.6659	15.4164	16.1078	17.592	31.8087	33.8426	47.3252	19.8354	19.6402	19.3238
2041	154.099	155.106	6.998	11.1424	7.3568	9.34593	5.17434	4.28806	14.7401	10.4909	15.4809	12.596	4.71349	8.12378	17.7374	22.1282	23.0537	12.3462
2042	154.11	155.117	4.042	8.1966	5.37533	13.4073	7.56986	9.70738	10.3395	8.12871	2.03513	4.96392	62.47	22.4373	22.1722	8.25678	7.02553	8.85971
2043	154.11	155.117	0.833	18.3111	26.8457	19.2897	42.0984	20.0474	24.9038	16.6425	13.7473	15.8991	27.6196	25.7213	22.9942	22.0998	17.1583	19.0404
2044	154.11	155.118	1.165	35.7466	40.5936	36.0586	63.5802	31.9155	33.1165	29.5015	18.9103	33.297	34.5702	47.6774	51.0647	36.8567	30.8385	35.9084
2045	154.11	155.118	3.555	3.35579	3.51276	3.24451	13.3428	1.02987	2.03314	1.7905	1.15497	1.31319	0.79085	2.67726	2.52224	1.81361	1.91274	2.42885
2046	154.943	155.95	1.009	24.5797	27.2087	24.314	17.3179	18.377	22.9807	24.1622	22.6616	20.4349	30.3105	24.3765	27.5749	17.9276	25.3201	21.1488
2047	154.966	155.974	1.193	158.335	87.3344	120.47	45.0606	52.8824	99.9932	112.986	64.3699	77.6086	95.3732	91.1389	116.455	34.3016	113.806	112.591
2048	154.966	155.974	1.036	38.1121	46.3817	39.3217	24.3983	19.2982	79.5104	45.053	38.8402	77.8782	44.1955	65.6443	76.5229	40.7685	60.1199	39.2517
2049	154.983	155.99	6.397	8.95407	10.7981	8.04836	2.53088	9.92992	7.74516	7.16937	9.07591	4.68801	6.9515	9.03741	7.58206	2.11431	10.6107	17.5207
2050	154.983	155.99	14.551	29.0039	20.5379	27.6384	19.7833	28.4201	24.7513	21.5044	21.3186	15.3485	24.3078	27.2683	19.0186	16.3442	17.1137	19.8544
2051	154.986	155.993	7.01	15.7512	16.989	14.3704	11.4421	13.467	17.0233	11.3803	15.5051	10.7765	12.5768	11.0076	12.221	9.86848	15.9897	14.5145
2052	154.986	155.993	8.812	44.6524	54.595	48.1547	58.4298	95.1818	74.102	50.8066	58.7941	45.1681	49.2441	54.8033	56.6861	53.6452	55.5848	59.7037
2053	155.019	156.026	0.826	4.00083	1.71392	3.23518	5.88542	4.24517	4.73215	3.1638	2.12394	2.70223	4.65398	3.03606	4.43483	1.16725	2.92906	3.27203
2054	155.057	328.148	0.841	5.46156	9.05038	5.72301	11.0273	4.32383	5.48918	7.30815	3.95207	4.6272	8.63805	7.43446	10.6269	8.33587	8.65123	7.11185
2055	155.058	156.065	1.182	176.831	149.506	151.366	147.146	127.738	145.574	140.894	88.4737	102.327	159.558	197.785	214.709	144.153	142.853	165.88
2056	155.058	156.065	0.847	250.42	263.951	252.748	298.283	289.352	277.515	282.971	268.048	268.019	285.251	330.579	290.564	283.822	260.937	257.697
2057	155.069	156.076	1.167	116.364	124.152	119.395	266.828	126.3	110.268	97.9022	89.7916	98.0722	107.743	118.266	95.4609	99.1177	94.5807	120.663
2058	155.069	156.076	3.425	79.6654	81.3391	77.1585	151.135	94.8451	73.981	50.6372	58.2405	68.1889	143.929	140.272	143.825	106.554	96.3745	66.5549
2059	155.069	156.076	0.822	96.6617	131.534	112.632	113.154	156.05	140.631	82.7714	95.7573	135.312	67.4514	71.2505	87.1072	130.109	77.3769	109.24
2060	155.094	156.102	1.173	43.1858	37.2152	42.9596	71.4816	36.0689	34.333	34.8563	23.404	40.0502	37.2175	40.4371	48.3971	37.3039	41.3079	38.5603
2061	155.094	156.102	0.84	80.6869	66.4779	75.9418	112.001	61.5311	57.7297	62.6897	46.7092	48.7324	71.4915	80.0646	86.6115	69.6726	63.2791	71.1823
2062	155.13	156.138	6.772	5.43666	3.84206	4.86526	7.54157	5.37095	8.28155	11.2579	4.50481	7.60898	9.44398	6.81792	9.10289	8.39413	10.6419	6.36118
2063	155.131	156.138	12.303	9.12691	11.5356	8.58088	12.2931	9.31479	5.24756	3.94802	2.77827	4.75957	11.2343	9.55032	7.97159	3.86127	11.0496	12.6848
2064	155.131	156.138	5.751	12.2153	12.015	11.9482	13.8745	4.43028	12.0468	55.9018	6.33871	8.63138	17.0727	7.67707	6.90824	12.4965	6.4786	2.66941
2065	155.131	156.138	4.865	31.5804	33.3372	33.4459	44.1314	13.7628	30.1374	108.244	18.055	20.7583	46.412	11.0522	18.0733	42.5794	21.7764	4.344
2066	155.131	156.138	4.137	20.2998	8.81634	18.4876	20.3511	1.73679	8.01625	52.1357	5.24082	5.41839	27.7537	5.55383	4.76225	15.4537	18.7259	4.2333
2067	155.131	156.138	6.161	9.6298	9.17201	9.83848	13.2886	4.32207	11.6435	51.375	7.28808	8.747	14.9524	5.98259	7.09295	12.6739	8.11243	5.49276
2068	155.131	156.138	4.445	13.5049	13.2394	12.565	24.1432	2.99028	31.2476	47.2804	15.7373	17.2298	31.3934	2.49686	2.46942	15.4916	3.67534	6.89906
2069	155.131	156.138	1.926	34.369	34.5426	33.1148	45.4788	30.4454	51.0954	5.31293	25.6523	112.222	5.91625	9.02799	10.91	61.3586	31.2577	7.58493
2070	155.131	156.138	2.59	28.8044	24.7495	27.4497	41.3913	21.9613	40.3614	3.23241	16.6924	89.216	6.65623	6.77552	12.7765	53.0543	28.4969	6.40243
2071	155.131	156.138	2.248	58.0053	49.6304	54.0125	80.1082	50.008	90.1707	6.67572	37.1022	149.327	7.20989	6.66887	16.9249	110.257	59.6436	15.6865
2072	155.51	156.518	7.819	47.1011	58.1335	45.4274	20.5401	42.3315	10.1391	22.2718	28.5778	20.8257	33.0199	31.6076	43.6862	49.1104	55.4585	41.4657
2073	155.881	219.897	14.528	6.70934	3.67608	4.5139	1.85063	2.73664	5.43776	4.01659	2.68943	3.44084	2.66595	4.08612	3.82369	3.08641	6.23785	2.83644
2074	155.882	156.889	14.539	35.7696	26.9835	34.7222	23.1283	29.4745	37.5586	37.5044	28.8689	23.408	29.0651	34.4687	30.9095	32.3199	33.3788	29.7767
2075	155.951	156.958	1.026	39.2039	56.635	32.5071	40.3696	50.1377	72.952	48.6131	65.1869	33.4575	12.6937	51.6581	79.8666	34.9817	54.2332	45.8036
2076	155.962	156.969	14.56	131.152	101.657	115.446	52.2137	95.0396	96.1073	97.0484	103.938	77.0474	96.7272	69.3865	105.967	93.7216	97.2733	72.6013
2077	155.967	156.974	14.726	40.0418	42.8523	42.4116	51.9862	46.7573	53.7246	41.6689	31.8561	34.2151	32.4861	44.9836	41.1868	43.1581	43.029	47.0293
2078	155.97	156.977	3.458	5.69619	5.27533	5.49718	4.67369	7.17579	5.70944	3.70729	2.13632	3.66605	3.32546	4.24853	2.34031	14.3252	11.0492	16.2624
2079	155.973	156.98	0.987	82.2094	80.8085	82.8756	30.1791	17.946	55.671	104.745	60.4468	9.42411	143.323	83.4107	185.899	34.3653	74.4694	97.3675
2080	155.973	156.98	1.386	70.2523	69.3269	72.6377	27.032	11.8243	41.1077	90.2984	49.1862	2.7536	132.219	55.7183	161.357	26.4402	61.7648	108.541
2081	155.983	156.99	14.551	151.073	150.795	157.282	107.728	161.04	97.2595	151.334	105.068	115.803	142.29	115.627	108.479	111.588	148.291	159.854
2082	155.983	156.99	1.385	8.76579	6.83442	8.51677	2.25675	1.41094	3.63091	14.7498	4.68962	1.74521	12.955	6.42238	18.126	3.10627	7.91573	14.8153
2083	155.983	156.99	1.007	2.49449	1.94772	3.25301	2.2612	2.65903	1.80211	9.49301	1.99304	1.83628	5.894	2.1423	9.22742	1.8654	3.46417	4.29996
2084	155.987	156.994	5.153	70.103	73.7842	65.8101	15.0403	35.8676	56.0326	71.9192	61.7037	32.3827	72.618	114.153	129.605	54.6562	79.1833	77.4926
2085	156.009	157.017	5.319	14.5892	13.6601	15.4119	14.4127	12.8226	20.3781	10.1211	11.8556	9.42153	17.2792	17.2221	18.0773	13.0979	11.6036	15.4421
2086	156.009	157.017	4.566	9.58949	10.6051	10.9959	11.9894	10.7573	13.5202	9.52071	8.02007	10.3765	13.864	13.338	15.2117	13.9613	9.45576	11.2418
2087	156.053	157.06	0.852	103.962	108.438	108.878	119.894	135.084	120.237	110.616	105.682	135.614	97.3419	118.47	112.155	134.715	120.116	121.823
2088	156.09	157.097	0.839	91.1621	110.665	103.496	110.065	76.0702	90.3985	86.8819	78.741	92.286	102.882	123.358	118.66	117.413	101.657	108.95
2089	156.093	157.101	7.057	57.1772	53.7276	46.948	14.1914	14.5165	19.4823	56.7846	50.1936	71.3269	11.6599	19.919	9.95042	59.2985	65.7202	62.6038
2090	156.093	157.101	8.579	42.8096	41.6261	42.4118	59.8323	40.2609	44.2529	56.8119	46.0616	32.6131	38.1581	47.8231	79.2009	55.3138	39.5694	34.8361
2091	156.093	157.101	5.307	18.6971	11.3491	18.7846	12.0807	3.3404	24.2728	7.09064	4.55223	7.96933	43.6304	27.2245	47.7608	9.9886	8.56132	8.88871
2092	156.093	157.101	7.397	19.3079	19.1275	19.011	10.3032	4.73835	10.6888	16.3838	19.9169	48.4819	8.68166	6.78629	8.97082	19.5471	37.27	16.4783
2093	156.101	157.108	1.167	35.4349	39.1147	35.2019	32.7119	41.4413	43.2483	37.0381	34.2752	34.0358	28.5207	32.4968	27.0414	39.8261	34.7716	43.4351
2094	156.101	157.108	0.833	14.5382	16.6702	14.2515	19.5842	15.4649	14.8279	13.526	10.4612	14.1883	15.2876	13.5269	10.3178	14.9376	17.9532	14.6851
2095	156.126	157.133	0.826	5.31386	5.37313	6.01903	17.7506	6.0037	5.46829	5.24297	3.59203	6.40057	4.5683	3.45147	4.05968	5.70988	6.42672	6.3932
2096	156.126	157.133	3.665	4.1823	3.99892	4.63127	51.2538	2.93542	4.61226	2.02966	3.28614	3.44044	2.65017	4.02801	4.72616	1.05153	1.97775	2.457
2097	156.89	157.897	14.539	5.64116	6.24364	6.73888	3.23508	3.21187	3.70834	4.16751	4.43297	4.22887	7.26656	8.04993	8.39178	7.49059	8.45619	7.75415
2098	156.959	157.966	1.388	13.3074	7.4965	11.7802	2.73402	6.12369	8.82241	13.5498	7.63842	5.08884	23.569	6.31573	16.9506	2.25558	7.53475	17.6113
2099	156.959	157.966	1.013	19.5173	37.0581	25.7941	13.1703	20.309	34.1278	39.0221	32.6194	16.1277	37.6532	31.7246	33.1053	27.6489	23.4658	27.8543
2100	156.967	157.974	1.213	5.39514	1.84835	4.33738	2.36692	1.3171	3.10503	4.31257	2.59893	1.40721	3.18997	4.36568	2.64287	5.37128	4.42876	4.52395
2101	156.981	157.988	14.55	9.72785	11.1483	9.98697	7.86559	11.5875	7.35599	9.3809	10.1769	8.8061	9.38853	10.0663	11.2216	8.14092	9.57856	11.7109
2102	157.019	158.027	0.831	11.9244	7.42225	10.5663	5.63135	3.34624	9.07915	21.8509	5.15152	2.8671	14.944	9.51481	26.167	6.58339	9.79081	12.1351
2103	157.052	158.06	3.132	26.2408	27.2109	23.4155	54.1812	14.768	26.8975	16.4253	14.8155	13.3441	19.7257	29.3014	47.2704	12.6557	9.74652	11.5608
2104	157.073	158.081	1.171	25.1569	27.4976	26.3583	26.7373	22.3606	28.5034	22.771	13.7762	20.6046	32.1215	38.7352	31.0673	24.314	21.5616	29.5754
2105	157.074	158.081	0.836	61.1001	65.0268	60.279	70.4914	54.8036	59.7681	54.5182	40.1088	46.3419	80.2772	78.3007	79.0081	66.7653	53.042	64.1814
2106	157.085	158.092	0.782	925.584	210.539	935.869	1168.39	241.073	1037.32	823.488	1059.67	855.128	913.454	176.833	880.343	172.819	931.9	908.686
2107	157.085	158.092	1.168	68.3398	94.016	87.5876	229.54	180.144	49.4967	42.2109	61.751	170.781	49.1131	54.5402	85.782	48.8044	84.3451	52.0882
2108	157.089	158.096	4.023	15.4684	12.9359	16.5884	14.6456	15.9777	15.4054	16.5179	16.4865	11.0673	23.0768	44.8395	28.7796	16.5678	16.2276	17.6689
2109	157.089	158.096	3.895	49.4208	45.1719	48.7822	51.4679	49.0918	45.2488	45.6258	41.341	40.2065	48.7794	67.7223	54.175	57.9897	46.0881	60.798
2110	157.11	158.117	0.871	71.3089	55.0118	70.2084	31.3932	34.872	37.4289	53.3596	33.7659	27.7421	137.867	163.837	136.208	22.2867	33.1418	33.2923
2111	157.11	158.117	5.266	6.86772	10.5148	12.7311	8.42755	7.38772	8.04651	11.8902	5.4548	4.35964	9.77084	7.84167	7.33497	13.2054	11.5108	8.24608
2112	157.11	158.117	3.464	7.61884	8.53974	8.09242	11.3566	7.41125	12.3133	7.96096	5.90208	15.0307	10.8196	12.2605	12.2511	9.46651	6.40543	9.7591
2113	157.11	158.117	1.414	54.6717	48.6535	43.8675	58.879	57.3153	80.8423	35.7311	49.9844	55.1878	51.2044	64.4848	40.267	45.133	33.7684	38.4737
2114	157.11	158.117	1.286	19.4712	28.6886	23.843	33.1413	36.2678	36.1218	11.6448	18.2923	29.5468	26.9483	38.0415	19.2623	16.7087	16.6426	17.65
2115	157.882	158.89	14.54	23.4863	23.0837	23.6967	22.642	23.2567	26.1013	23.4583	26.2878	21.489	23.7611	23.6456	24.293	21.4912	22.7521	25.7989
2116	157.883	158.89	14.536	7.85028	4.17667	8.2798	8.30801	5.95317	7.69911	6.40602	8.56205	5.46996	7.59719	6.82249	6.49867	8.54632	7.43053	6.98228
2117	157.92	158.927	14.528	423.823	391.113	441.524	454.585	449.831	458.261	453.698	491.721	379.748	418.075	436.41	395.639	389.491	411.2	459.535
2118	157.956	158.964	0.691	307.774	310.567	327.952	254.79	435.8	386.158	256.482	338.23	296.738	180.265	296.603	177.236	339.423	260.958	296.066
2119	157.966	158.973	2.018	25.3975	16.2017	22.1449	21.2952	27.4889	22.4865	25.0291	11.9229	7.68028	28.12	36.7	61.8957	14.9552	17.6488	45.7289
2120	157.966	158.974	1.055	18.1232	19.5899	15.5707	9.1157	5.70093	28.8064	16.0359	18.5501	17.8695	27.0792	20.0827	22.2973	19.4525	19.5651	24.0769
2121	157.987	158.994	3.814	51.8623	48.322	47.8815	19.5644	18.7474	36.4558	40.5129	27.2063	21.4405	61.299	74.7152	89.8985	40.6694	38.7356	49.9464
2122	157.989	158.996	8.934	7.10498	7.23803	7.25988	7.15962	8.42084	8.10166	8.56749	9.61799	5.68433	9.48059	10.014	5.98981	5.68439	9.31811	8.33548
2123	157.989	158.996	0.895	10.9155	11.7887	12.948	29.2869	42.7161	26.0426	13.0723	15.4813	43.6076	9.58292	15.822	10.7473	28.5076	16.2985	14.7329
2124	158.003	159.01	3.405	24.9379	23.029	23.1212	15.7327	35.3509	41.705	10.8598	12.2915	20.6582	15.8125	19.3511	22.031	18.5768	25.3672	28.3902
2125	158.006	159.014	0.704	151.65	157.075	164.884	199.212	186.02	225.485	85.2735	179.881	100.103	150.173	149.461	226.821	87.9984	263.406	160.702
2126	158.011	159.018	14.558	67.2617	67.4995	58.4669	54.8576	54.4233	77.0177	62.1681	61.4055	47.3988	58.7076	54.3945	67.2187	70.5765	48.0305	56.9051
2127	158.02	159.027	0.782	262.119	257.02	250.969	265.054	341.604	641.972	149.373	697.92	323.672	239.73	277.206	214.437	540.193	227.83	237.901
2128	158.02	159.027	1.417	376.264	372.458	399.905	346.919	38.3275	271.934	501.656	354.25	46.375	528.601	498.093	467.73	292.51	377.684	434.926
2129	158.02	159.027	0.834	499.538	801.2	508.487	443.797	38.5473	310.583	770.157	375.829	39.0605	906.019	837.104	1130.15	574.383	524.653	577.048
2130	158.021	200.055	0.831	2.75832	1.32595	1.81583	0.503277	0.471907	0.856177	0.504142	0.487536	0.39827	3.08532	0.921764	2.19635	2.01468	2.30517	2.86717
2131	158.025	159.032	4.977	19.0581	20.6022	19.6029	9.648	23.8111	17.7088	29.4659	23.8131	16.6862	19.8969	22.6026	21.0856	19.8808	17.8354	15.9001
2132	158.025	159.032	5.151	33.7309	31.8805	33.7681	18.4512	15.8576	31.3582	43.0298	34.697	18.4154	37.1776	53.5169	57.9216	22.4784	29.8085	32.0819
2133	158.043	159.05	0.712	1093.56	1288.77	1127.2	1226.8	1250.69	1065.78	1056.48	1175.79	970.879	935.884	1304.84	940.345	1125	961.875	1305.87
2134	158.069	159.076	0.841	49.251	51.7335	51.6768	80.2413	37.3692	50.4511	41.1277	40.6573	38.2751	55.666	61.1856	64.9381	39.7576	42.475	50.5201
2135	158.069	159.076	3.196	155.499	160.496	158.85	343.489	251.554	166.214	148.272	175.345	199.93	124.968	157.248	141.101	126.678	143.696	144.592
2136	158.069	159.076	1.162	8.08076	7.4697	8.30231	8.09454	13.2649	5.80452	9.18414	6.27036	15.2149	13.9779	6.37754	18.3489	5.69124	7.43756	9.28734
2137	158.084	159.091	4.061	29.9478	29.7514	30.9516	63.565	34.1935	20.7158	30.0744	23.2349	22.9107	51.8911	99.1799	35.0905	17.7479	19.3082	30.8153
2138	158.088	159.095	0.737	38.8455	11.9063	26.4587	15.3242	22.6642	18.0645	13.8649	18.7695	8.09774	38.2378	7.9972	10.048	10.036	17.5421	10.4744
2139	158.105	159.112	4.598	11.3625	3.97855	11.4161	49.3081	14.091	2.74736	4.34814	3.68193	13.0303	3.79992	6.20833	6.0177	4.19709	14.6289	7.50684
2140	158.105	159.112	1.165	54.1611	57.8697	57.6886	130.311	76.7623	48.9452	69.2837	40.0131	50.5037	59.9417	72.1715	75.6855	60.281	59.8	56.0433
2141	158.105	159.112	3.686	40.8901	45.3165	42.2673	256.08	43.5012	27.0172	17.979	25.0372	33.4197	35.8204	21.8615	32.4811	27.1432	29.3654	26.3575
2142	158.105	159.112	0.834	88.8185	112.728	94.3413	108.431	96.3128	109.822	78.7032	71.9957	77.1229	122.418	120.851	119.954	100.906	83.581	90.965
2143	158.105	159.113	3.048	6.82906	6.50522	7.6018	39.1879	12.2681	5.65535	5.0673	6.26876	4.86849	5.81003	2.56974	4.81937	5.05952	4.36227	3.19397
2144	158.109	159.116	7.4	178.492	169.942	182.25	112.614	42.4219	115.445	252.295	169.035	327.034	130.694	67.1599	84.9625	283.826	241.107	141.335
2145	158.109	159.116	7.132	90.9293	78.3109	80.7673	197.987	213.583	255.38	494.817	86.5801	101.928	161.133	206.524	149.403	65.3342	485.487	84.3668
2146	158.109	159.116	9.578	215.742	270.765	271.234	268.802	313.913	314.667	409.498	325.368	281.405	333.291	328.267	299.195	293.904	321.311	318.564
2147	158.109	159.116	7.986	35.945	30.5421	38.0043	6.17732	22.2847	2.23938	20.6407	23.6228	221.032	18.2668	20.8708	18.2268	24.056	4.60958	19.5553
2148	158.142	159.149	5.274	8.41806	8.16014	10.2303	11.5167	3.20764	9.80798	37.9	4.63687	7.2258	13.4183	3.71775	4.85458	11.2689	4.71417	1.13365
2149	158.99	159.998	0.747	224.843	184.734	222.996	253.497	349.883	231.371	149.395	260.412	341.615	141.747	161.452	124.851	156.03	136.623	180.839
2150	159.027	160.034	0.783	320.248	277.131	308.179	296.351	334.675	373.872	345.953	358.433	283.05	297.606	332.093	270.126	256.737	281.812	277.859
2151	159.032	160.039	3.15	3.73539	3.14269	3.82629	7.332	2.77009	16.0046	3.85129	2.27126	1.98771	3.0361	2.67457	4.13256	3.80477	2.02692	2.24889
2152	159.035	160.042	0.853	4.52423	5.8188	5.29243	5.9559	2.8683	5.3962	2.90078	2.95501	3.12162	6.24205	5.85745	10.7137	3.83028	3.07359	6.89579
2153	159.053	160.06	4.008	5.92777	5.94742	5.73053	2.89582	7.23821	8.96126	6.45517	3.61783	6.14323	3.95227	7.20257	11.2992	8.5405	11.8819	6.51557
2154	159.053	160.06	0.854	46.3984	50.1031	48.728	48.3369	39.7222	30.421	26.3929	32.4969	35.4691	48.9075	58.2761	56.6901	50.5095	45.3948	56.8816
2155	159.068	160.075	3.895	19.8127	20.548	18.5465	20.3993	10.4205	33.6616	17.6228	12.0553	4.59398	24.6731	22.8011	28.8677	9.80683	14.5482	16.3632
2156	159.068	160.075	3.202	176.281	189.905	178.726	224.921	281.073	188.608	166.525	196.88	227.212	143.037	192.008	157.58	138.994	148.391	173.437
2157	159.068	160.075	1.963	66.5597	49.9829	62.1665	64.0345	52.8424	131.858	72.6471	43.8013	73.9403	67.9478	38.7817	60.454	46.6702	49.0545	58.4508
2158	159.068	160.075	4.995	7.24328	7.24338	7.92814	4.88464	9.25348	8.08787	10.0605	4.36706	4.02778	9.89517	9.18979	15.4811	7.45572	10.5917	10.5967
2159	159.089	160.096	0.835	41.7921	36.8896	40.8332	136.208	33.4282	32.5829	33.5904	34.2349	53.0286	37.6512	38.4975	49.603	42.0047	41.3065	44.7804
2160	159.1	160.108	1.176	16.4986	11.9847	14.3686	6.29599	33.3265	8.35388	4.41348	4.07081	16.9299	8.26757	12.431	12.3468	4.17645	5.8552	5.32091
2161	159.1	160.108	0.834	8.70562	8.61391	8.47903	19.481	28.72	6.25143	3.06641	3.29003	11.0396	8.84214	11.7126	9.44581	4.91439	6.88864	6.93142
2162	159.117	160.124	7.051	62.7337	81.8984	74.0576	47.0655	62.1637	60.5049	107.009	97.8976	162.308	44.6109	54.3225	44.1359	105.143	129.426	158.096
2163	159.117	160.124	9.616	11.5076	12.2886	12.9314	7.53875	7.72086	7.9835	25.218	16.5098	48.6781	5.34623	5.17411	3.92715	19.6969	21.0195	23.8277
2164	159.125	160.133	0.83	155.726	153.16	152.731	124.978	212.957	105.134	84.0488	43.9278	74.2182	168.564	293.717	160.797	81.3607	128.851	204.843
2165	159.946	160.953	1.095	11.4413	14.7165	10.7364	12.9016	13.1475	22.0514	15.0021	17.6085	9.89365	12.435	13.8046	14.4455	14.596	13.7595	13.3176
2166	159.953	160.96	14.514	23.3094	19.1354	22.7055	20.8261	30.0445	26.4258	21.3377	27.8253	20.1173	24.6161	21.9839	18.1405	17.1011	22.3317	28.9526
2167	159.966	160.973	1.388	15.7659	15.1067	14.5877	5.90164	2.89989	10.1554	11.4364	14.8362	3.03206	23.2809	14.328	31.0881	3.12917	17.0065	20.9291
2168	159.982	160.989	3.816	528.98	508.806	498.062	198.57	204.592	410.1	358.474	306.186	206.525	663.473	682.973	1006.48	360.332	456.952	501.403
2169	159.983	160.99	14.535	23.4267	23.7261	23.8573	22.055	27.3343	22.4232	19.5431	27.0335	23.0276	21.6048	22.3264	24.5066	19.6559	25.7701	26.3262
2170	160.011	161.018	0.809	17.1966	17.1772	18.5634	14.3863	11.1073	18.4266	15.8315	9.8852	16.0669	15.9241	16.502	18.1965	14.6117	16.9418	14.6892
2171	160.03	161.037	0.788	21.2684	20.1313	20.1648	22.5138	22.1136	23.3517	22.5267	24.8825	16.7113	19.5939	19.1779	18.515	18.8599	18.041	19.1564
2172	160.04	161.047	3.707	180.906	195.397	185.869	119.213	88.5271	185.984	158.737	139.982	102.624	159.778	253.771	235.26	126.794	185.813	220.718
2173	160.052	161.059	4.88	5.40266	14.5102	5.83565	29.289	6.04933	7.81884	16.2694	6.53115	7.01595	19.5446	20.7963	19.8756	9.01718	8.27678	5.3062
2174	160.052	161.059	5.159	18.1673	14.1824	17.7587	18.4029	14.3005	16.8089	13.6652	13.2379	16.87	12.751	19.4112	21.952	17.6073	16.7973	15.6034
2175	160.06	161.068	1.388	26.0379	22.6503	25.2855	19.3289	21.4961	20.5309	14.5698	23.0348	22.7874	26.2175	23.4724	50.3227	21.6778	23.2954	25.4965
2176	160.061	161.068	1.921	33.363	30.4964	34.7376	31.7812	27.7571	29.6314	25.9781	35.7988	35.1265	30.3958	23.0893	28.9567	40.16	33.1033	26.6749
2177	160.063	161.071	1.174	10.6246	6.21355	9.93903	8.76409	11.3605	7.34561	6.59729	8.05476	7.65425	4.76915	13.8735	11.1418	10.4957	9.30489	8.61858
2178	160.088	161.096	4.565	255.47	232.924	242.413	237.143	230.43	246.619	212.876	173.511	202.942	234.178	365.759	315.487	248.75	224.118	223.764
2179	160.125	161.132	8.17	10.932	14.1009	10.9591	17.9791	18.9069	18.5781	25.2636	15.7369	56.0043	13.7234	3.35494	13.1065	28.9397	29.6096	33.2541
2180	160.125	161.132	9.581	792.438	1003.33	778.665	1058.04	836.997	880.484	1024.76	1038.2	666.985	851.373	676.031	1147.63	871.87	909.561	1013
2181	160.125	161.132	9.418	94.5887	81.5229	255.941	365.743	564.534	358.6	99.7886	86.3022	328.492	324.739	353.663	282.94	102.882	122.533	241.851
2182	160.125	161.132	7.058	193.86	205.146	204.995	159.062	173.895	140.974	296.808	259.06	407.559	123.422	155.528	171.36	353.149	333.097	310.258
2183	160.125	161.132	7.202	38.0732	32.3631	30.5589	9.05208	24.6807	38.4691	19.6702	38.6318	171.165	5.07471	26.4336	22.7312	39.7613	39.6572	36.8393
2184	160.125	161.132	7.394	82.3153	75.9293	83.1821	33.5868	14.8431	34.0231	102.097	54.2628	156.229	60.2971	22.16	21.9146	130.393	98.8817	39.6619
2185	160.125	161.132	7.984	24.4814	16.9709	20.7746	28.5693	29.2652	23.892	23.3595	26.5575	151.443	22.9189	21.7967	21.6794	29.1004	32.4311	32.0821
2186	160.125	161.132	8.842	26.8718	21.1877	25.9679	16.9205	19.8417	16.2839	25.2456	35.8796	66.1897	21.7474	6.89786	5.60983	57.045	32.5514	23.9409
2187	160.129	161.136	0.823	15.9444	16.4817	14.9686	16.916	21.5782	13.1885	9.63374	5.95219	10.7456	16.4547	32.6379	16.359	9.506	17.2826	18.5751
2188	160.138	161.145	9.581	7.33466	5.51532	6.15919	8.36521	6.83578	7.68874	5.83556	5.25103	5.72836	7.57112	5.09066	6.49554	6.61218	4.94723	5.48252
2189	160.953	161.961	1.041	20.7926	29.2932	22.5714	17.2718	21.7415	29.5468	23.638	23.3662	19.7715	30.6342	16.6937	24.5543	21.2669	29.195	22.4384
2190	160.954	344.898	1.028	0.902968	0.92583	1.06263	0.555495	0.63238	0.696496	2.22345	0.635812	0.566336	3.35231	0.719068	5.19364	0.627618	0.728576	1.82865
2191	160.962	161.969	14.568	9.51048	9.78483	9.73214	7.50434	7.87858	6.63577	7.76728	10.6609	8.23426	9.59693	10.8851	9.60575	8.03359	8.95408	9.67386
2192	160.991	161.999	3.755	6.05565	18.5527	9.2162	3.04991	4.70155	27.8989	0.613847	6.87795	3.44627	1.10034	24.8676	27.6536	0.512763	12.0182	0.779239
2193	161.015	162.021	0.84	5.20021	6.33931	6.03531	8.23777	4.17358	10.4101	6.69282	5.40324	2.46431	7.73209	5.73251	5.95936	7.53692	6.47678	6.93408
2194	161.029	162.037	5.904	275.037	280.123	292.776	249.736	280.339	279.454	291.609	358.669	239.546	249.154	255.814	310.688	254.351	276.027	304.659
2195	161.029	162.037	8.053	70.9124	75.6392	79.1707	80.9351	88.9325	94.1379	73.6546	75.2416	63.4562	72.6923	74.0285	73.7312	79.66	76.7788	85.537
2196	161.042	162.05	0.811	147.427	155.173	150.429	125.712	119.09	176.237	113.004	212.599	73.8487	116.855	177.833	145.428	153.613	128.131	98.4957
2197	161.046	240.067	7.826	13.4659	18.2748	13.6735	20.0458	27.8707	22.5567	24.7671	22.9428	11.8771	17.5859	14.4398	21.3951	18.9606	19.5308	20.3499
2198	161.047	162.054	7.822	1.44441	1.82967	2.69287	3.27765	1.37151	3.35647	2.33782	2.34702	3.29452	3.30178	1.64872	3.09982	1.74456	1.76836	4.15241
2199	161.047	162.054	5.5	88.7306	38.4406	64.6087	81.4723	29.7084	69.4105	17.5028	12.8815	23.5261	25.6274	166.344	133.086	27.2782	28.2503	22.9258
2200	161.047	162.054	2.961	95.48	111.628	74.9291	101.862	67.3403	50.4259	52.5834	44.1773	44.2956	84.5431	148.905	124.214	98.1398	72.9856	59.8586
2201	161.047	162.054	4.239	2699.02	2774.77	2744.18	2824.11	881.449	2997.39	2898.54	2996.7	887.867	3785.43	3551.22	4115.04	3975.94	2672.5	1885.65
2202	161.047	162.054	3.744	4030.42	5702.08	3962.88	8236.41	2168.02	4187.74	4727.96	3735.54	2690.54	8078.23	6596.21	5513.67	2808.64	4267.49	5367.22
2203	161.047	162.054	4.788	202.02	192.405	199.778	148.37	152.512	224.233	157.477	129.326	180.454	172.341	190.889	196.756	305.143	273.313	253.396
2204	161.047	162.054	3.401	190.235	190.321	188.173	168.816	126.196	302.29	286.76	194.789	220.587	189.252	229.359	211.801	272.692	196.942	159.974
2205	161.047	162.055	3.666	1587.16	1362.51	1438.49	39.0385	2168.02	1285.18	4591.52	3724	2616.81	1092.69	2368.76	2171.68	2808.64	4267.49	5239.14
2206	161.058	162.066	3.752	0.460813	35.7368	0.451244	0.591767	7.45857	0.46315	0.389401	0.3435	0.300926	0.698012	0.569271	0.527113	24.6427	0.379548	0.438452
2207	161.068	162.076	0.849	45.5735	42.7133	46.6056	48.7035	44.2712	42.8871	18.0012	37.5692	43.113	54.7502	44.651	65.3469	37.9396	45.6024	49.0195
2208	161.084	162.091	0.843	7.34984	9.17946	9.22544	2.28073	9.37722	8.73756	7.30137	2.73933	6.76824	9.70009	7.1093	10.1381	6.96132	12.0019	5.75095
2209	161.084	162.091	1.168	2.46077	5.13021	3.44246	2.18839	4.72665	8.53034	3.40961	4.17271	3.27192	2.81963	3.26753	8.85922	4.2854	6.53824	4.89206
2210	161.084	162.091	3.203	3241.62	3213.83	3137.74	4031.83	4472.8	3161.72	2958.96	3343.83	3837.3	2469.34	2979.16	2718.88	2587.73	2461.52	2884.12
2211	161.896	162.904	6.182	1.78738	2.02524	2.47944	4.38543	1.93838	1.79177	1.96649	2.01016	1.74859	1.74008	1.73722	2.02945	5.20177	19.4013	16.841
2212	161.896	162.904	8.1	1.06434	1.09784	1.38655	1.05522	1.24971	1.06982	3.12011	1.05424	1.01897	1.03649	1.01504	0.978852	1.13457	1.2777	19.9874
2213	161.896	162.904	6.384	2.70848	2.78269	2.52718	6.88381	3.46969	2.5916	2.74971	2.89786	2.30821	2.38795	2.65823	2.43355	3.75147	2.6648	20.1478
2214	161.943	162.951	0.772	34.8695	34.0887	33.5768	41.5424	46.8036	45.7114	33.1464	41.0026	40.4187	28.5388	31.2921	23.6949	39.2245	37.0279	37.9282
2215	161.961	162.968	8.939	18.6578	22.7924	18.8771	23.2683	27.5147	17.3191	25.8696	18.6912	11.8947	25.2083	19.1388	18.498	25.9363	28.0041	20.4647
2216	161.961	162.968	1.389	177.284	131.959	151.974	99.8758	35.8547	119.638	179.812	120.003	16.9499	259.578	128.669	389.58	39.0171	123.502	224.28
2217	161.961	162.968	1.04	122.234	120.141	109.585	56.2706	55.3165	145.652	153.156	106.649	75.2218	209.002	127.062	238.108	108.229	114.523	143.141
2218	161.976	162.983	6.33	12.5691	11.0698	11.226	4.35397	4.62144	14.6652	5.58653	4.2086	3.15089	17.4214	19.879	28.0797	7.81973	10.0283	15.7523
2219	161.976	162.984	3.916	39.0033	39.2425	36.6864	10.0948	36.2267	35.5148	34.5872	23.194	41.2425	36.7866	62.0722	40.1713	24.288	40.4859	49.4381
2220	161.981	162.988	2.259	130.176	98.1355	110.111	72.5974	43.9217	157.079	128.888	72.477	31.5437	193.15	195.325	257.623	83.7871	104.993	144.506
2221	161.981	162.989	1.018	106.506	83.8652	95.8503	38.08	44.309	104.382	108.507	81.7797	38.6022	125.718	101.519	180.326	63.3213	117.237	108.347
2222	161.99	162.997	0.951	491.537	459.804	491.379	246.646	164.041	330.615	551.307	449.813	98.8806	586.734	610.641	626.73	290.212	350.582	399.161
2223	161.998	163.005	1.466	26.7688	21.2718	23.2413	6.5564	3.09722	19.1518	36.7609	34.2326	1.64231	30.3593	28.9521	47.6987	22.493	34.368	48.1582
2224	162.01	163.018	0.993	15.5728	9.42907	13.9665	13.6797	15.232	17.9343	12.4618	11.2848	14.0553	9.84365	19.716	14.5496	12.3931	12.3931	12.6388
2225	162.02	163.027	3.809	35.5576	35.5241	35.0083	21.9255	19.4879	31.2413	31.2143	25.604	17.8657	49.0278	47.9607	63.9474	22.8654	30.8167	43.271
2226	162.031	163.038	6.85	523.504	474.907	356.695	473.788	509.81	629.904	190.943	458.589	496.178	472.985	181.968	491.231	511.532	193.229	526.487
2227	162.042	163.049	5.358	2.72682	3.46113	3.23697	2.51829	3.43184	5.17759	4.7362	4.20848	1.87332	4.2642	2.40572	5.5588	4.684	4.65672	4.35473
2228	162.05	163.058	3.679	497.528	516.071	498.178	754.01	181.467	488.887	164.934	326.304	245.328	802.583	810.686	679.343	244.213	370.349	176.268
2229	162.052	347.094	1.17	16.6066	12.6734	15.4151	11.4103	7.93752	13.643	10.5979	11.9858	6.22301	24.4272	18.2973	15.4148	10.9775	9.4622	14.9657
2230	162.053	163.061	1.186	6.14738	6.36792	6.88143	4.26738	7.56208	5.25756	12.2606	6.77534	4.99604	40.4972	15.7264	16.2736	4.28435	4.97218	4.88542
2231	162.068	163.075	8.27	339.463	354.764	340.754	272.042	356.89	328.883	302.85	178.362	418.309	430.445	518.617	375.42	450.07	381.093	291.48
2232	162.068	163.075	8.882	322.699	285.168	323.939	294.376	337.572	172.226	274.265	184.381	229.335	478.198	609.366	444.134	319.102	299.236	318.717
2233	162.068	163.075	8.15	69.4506	59.9329	69.3963	71.194	65.0755	64.5416	70.1818	78.1443	72.5762	115.31	111.926	76.8098	81.4322	77.6208	64.7618
2234	162.068	163.075	8.98	55.5934	114.301	65.8835	42.5143	44.7378	52.4058	49.3915	35.8153	63.3105	95.5166	107.134	351.421	52.0186	61.1977	58.2912
2235	162.069	347.126	8.281	5.79199	6.21753	5.78218	5.82279	4.60777	6.56039	4.49839	3.07376	9.35934	7.00139	7.44014	5.85743	9.17355	6.69602	4.77008
2236	162.079	163.086	1.168	17.0857	16.8329	15.9805	16.9566	23.5962	22.4218	14.744	14.7729	11.3305	17.1913	29.4754	25.0901	20.4296	19.6149	17.9658
2237	162.079	163.086	0.838	10.4857	8.79914	9.9775	9.59767	9.06411	9.95026	8.58486	5.56637	10.0737	15.6068	14.9726	19.0137	14.8887	15.4246	12.5423
2238	162.081	363.124	0.83	5.57156	6.2584	6.1912	7.15018	6.73204	6.45017	8.47524	5.61204	6.10072	8.9077	7.81644	8.9497	8.4322	7.16637	5.73194
2239	162.104	163.111	7.382	132.889	124.262	134.662	64.3264	27.9088	69.1669	176.933	124.066	266.014	82.978	41.7448	44.5943	203.545	151.371	102.878
2240	162.104	163.111	7.055	242.503	263.79	252.69	304.013	204.478	224.914	386.249	309.586	504.145	94.8402	172.573	99.3713	427.527	403.616	400.267
2241	162.104	163.111	4.357	23.8232	34.2206	29.9306	32.8924	32.9768	37.8488	28.9332	22.3526	30.3397	46.3531	57.6569	49.9596	39.6967	33.7549	45.2097
2242	162.104	163.111	4.51	65.5737	48.1379	60.8372	59.9853	50.2669	41.0818	44.2917	48.5214	59.7404	43.925	71.5369	62.5323	46.4789	42.9866	51.7177
2243	162.14	163.148	4.722	11.5124	7.0535	10.9016	2.86978	11.6437	16.4735	14.4053	11.4316	4.63797	13.4563	21.6606	11.3938	12.3213	19.6512	14.6487
2244	162.14	163.148	9.564	13.6791	13.1359	14.1494	7.1418	6.39062	5.88726	39.0162	16.1246	21.2347	12.2928	14.4918	7.11102	34.1929	23.2997	38.5455
2245	162.14	163.148	4.057	9.50946	8.82011	11.0024	17.076	4.83722	7.17702	12.0428	2.80246	4.27822	13.9277	15.8497	15.4058	7.05521	10.7646	14.1244
2246	162.14	163.148	4.277	20.994	22.0158	22.1089	9.64486	18.9158	27.442	25.6211	16.8275	23.3833	21.1712	35.1886	26.1608	32.2251	26.1366	27.1508
2247	162.14	163.148	7.057	38.2173	45.7363	40.5383	16.6673	30.3331	18.0979	61.059	44.1423	74.4065	12.8143	17.7102	12.7005	68.834	60.5299	54.5712
2248	162.14	163.148	8.84	24.897	23.5245	25.8132	15.4423	16.6497	12.7694	27.7525	36.4625	67.9084	4.92447	2.94227	8.69237	34.6757	33.699	24.5175
2249	162.14	163.148	7.396	9.125	8.49842	9.46117	6.54376	3.39861	7.08421	12.6407	7.51931	29.6875	6.32299	5.46525	3.89044	16.7789	13.2682	6.27837
2250	162.969	163.976	1.022	59.8359	69.8746	61.6378	36.6767	35.063	39.7117	47.3861	42.6745	28.3488	67.7057	46.5843	48.9834	46.9532	70.6478	37.9096
2251	162.98	163.987	1.045	43.1003	41.5558	40.1334	20.4371	24.0032	43.8955	50.9598	36.8952	18.7921	63.5903	43.3361	80.9228	29.0754	45.0779	45.403
2252	162.98	163.987	2.212	35.203	32.0098	30.8821	19.9641	10.3027	35.8536	35.9991	20.4285	15.6712	49.995	47.9865	68.9944	22.4942	32.8466	19.0641
2253	162.983	163.99	8.093	9.23162	16.5279	10.4318	1.76799	3.73846	11.2186	12.7042	2.136	1.67264	10.279	12.6089	13.6983	13.4282	19.4178	35.6049
2254	162.983	163.99	14.543	115.542	85.2575	103.273	72.8174	77.7691	86.6967	67.4642	96.4509	74.7173	92.526	92.6187	85.2176	102.692	90.1048	73.587
2255	163.022	164.029	0.775	163.785	163.059	164.553	169.422	203.407	143.625	162.431	188.418	176.032	147.575	169.22	164.723	184.39	180.945	172.037
2256	163.025	164.032	5.903	12.5381	12.7952	12.361	11.5352	13.2332	14.0929	12.7282	13.0744	11.164	11.0653	12.922	13.9746	10.7596	13.048	11.6349
2257	163.032	164.039	5.425	31.5677	31.6124	33.0972	31.6172	37.9602	35.35	32.6112	29.2639	27.6805	37.1366	29.735	35.6889	30.7196	25.4283	32.9197
2258	163.045	164.052	0.268	51.2878	47.4216	49.5472	51.0659	50.297	49.9763	51.4691	3.21938	39.9527	35.4824	3.25903	45.5206	48.5804	45.4333	3.08503
2259	163.045	164.052	8.059	36.5685	39.5867	43.0465	35.2097	45.901	28.3678	27.8	29.8591	23.2596	24.8902	28.7837	21.1363	26.0734	30.1514	21.5456
2260	163.051	164.058	4.243	7.42348	6.95109	7.43511	7.73349	2.04777	7.80343	9.43231	7.84997	2.72058	11.27	9.82557	12.4984	10.7016	6.9665	5.54671
2261	163.051	164.059	3.754	13.3073	13.5234	13.545	25.3684	5.24363	12.7468	16.6253	9.66866	5.10658	26.5205	19.3533	18.4938	2.61239	14.2008	16.9039
2262	163.052	205.086	4.263	7.15017	3.38787	5.56126	2.82168	6.85022	4.83737	8.98539	6.99499	7.69869	4.49095	5.96671	5.89337	9.29491	3.6542	9.58409
2263	163.063	164.07	4.506	14	14.7986	14.5532	13.586	16.37	12.0481	13.7314	9.49859	15.9476	11.345	19.6784	15.5983	21.4596	16.346	13.1158
2264	163.063	164.07	6.487	6.14297	6.12391	3.66165	4.82208	2.30308	6.01892	5.02374	1.25147	1.12329	6.10889	2.35054	2.85423	3.45409	3.73404	2.13571
2265	163.063	164.07	4.861	24.4765	12.4537	22.9528	15.7042	18.7446	19.5143	24.6554	12.9947	18.413	21.8906	23.237	30.7735	21.4435	17.4188	16.9858
2266	163.063	164.07	0.848	196.259	182.913	197.821	263.812	283.614	208.308	215.83	256.991	210.522	249.371	222.171	247.584	210.462	272.271	225.59
2267	163.063	164.07	4.622	60.3129	59.3422	60.181	62.7898	250.73	63.1816	16.4219	35.8571	85.4652	12.2174	39.4724	36.4062	39.193	52.151	77.1892
2268	163.063	164.07	1.198	1036.97	1033.41	1035.24	1045.65	1072.77	1013.26	991.079	1072.32	878.602	1076.43	1075.92	1012.91	988.586	964.298	961.012
2269	163.074	164.081	0.838	8.49134	11.8138	9.25168	8.1694	6.69984	8.32329	8.91805	6.37691	7.4212	10.4316	12.44	15.7877	9.54958	10.7856	9.61045
2270	163.084	164.091	2.697	5.64234	8.98083	6.81022	5.79652	1.15596	5.85957	11.2305	6.18634	1.0244	13.1418	15.8923	18.2674	3.53837	4.8707	6.76044
2271	163.099	164.107	0.848	8.90825	6.92521	9.33492	9.17596	9.40298	11.3434	5.58521	6.16539	7.07839	8.65845	9.75634	16.2653	9.87095	9.47378	10.2601
2272	163.099	164.107	2.487	10.3706	10.9566	11.4719	6.71067	8.36367	11.7049	9.18628	8.45991	9.57303	8.5692	15.152	12.1655	19.0289	11.9836	12.3206
2273	163.136	164.143	5.454	1.82521	2.41258	2.03184	3.58978	10.6877	2.59436	18.2352	8.7745	0.832117	2.3613	1.91523	13.8588	14.075	0.888844	13.3321
2274	163.621	164.628	3.309	36.8931	34.8246	38.3717	33.821	23.3446	37.7464	29.5979	21.4574	26.4776	52.5016	46.3259	43.0927	37.4089	35.9436	41.4765
2275	163.908	164.915	14.538	13.8551	15.9189	12.6407	12.3962	14.9717	12.7609	14.1766	17.7307	17.4503	13.7313	17.1899	15.7429	12.3698	13.9434	14.4109
2276	163.922	164.93	0.704	334.335	279.265	408.687	420.817	389.741	332.041	745.926	429.917	259.232	593.153	592.569	544.631	822.571	592.778	623.159
2277	163.956	164.963	6.33	13.892	12.377	13.1307	6.10516	9.09119	16.3458	5.11541	5.96717	8.98417	18.1024	20.0094	26.4561	12.859	16.1963	21.6894
2278	163.956	164.963	11.035	54.12	77.3279	48.6052	28.5666	44.6132	35.177	33.6056	35.3793	47.8702	61.5328	47.3731	63.9831	56.8028	49.4784	50.4381
2279	163.977	164.984	1.981	683.291	357.454	562.765	416.33	559.271	509.463	417.703	473.879	428.612	214.098	689.859	292.199	437.236	382.724	301.076
2280	163.977	164.984	2.259	1648.16	1159.05	1378.95	988.498	639.972	1341.27	1370.18	1054.72	516.944	1883.55	1893.2	3334.83	1070.92	1268.66	1530.6
2281	163.977	164.984	1.02	1068.93	764.721	909.324	316.189	315.006	460.797	923.037	676.979	382.154	1195.72	802.348	1759.74	528.666	702.406	958.359
2282	163.977	164.984	1.394	472.003	682.432	422.203	54.6577	230.156	80.9074	200.597	442.407	168.006	491.667	252.831	672.316	51.1547	220.281	478.893
2283	163.992	164.999	5.544	19.4895	21.3616	19.9508	4.23326	27.6962	15.2048	40.8967	32.227	20.9947	20.6239	23.298	20.5823	22.3232	26.2211	17.6172
2284	164.006	165.013	0.795	18.8995	19.3207	18.3401	18.409	22.26	22.0855	10.5458	17.369	16.3393	17.5333	19.352	19.0575	17.9824	19.2544	16.6549
2285	164.047	165.054	0.854	136.105	145.41	143.275	201.115	144.351	173.071	157.545	164.456	197.728	149.904	145.343	116.732	157.033	140.599	179.777
2286	164.047	165.054	1.201	1836.66	1851.94	1851.63	1874.48	1822.88	1773	1865.11	1875.64	1534.54	1973.37	1929.83	1792.82	1759.07	1749.06	1824.78
2287	164.047	165.054	2.579	10.5845	11.0539	10.2471	51.0342	30.8005	8.86658	8.45749	3.77127	7.8609	10.9307	5.70813	33.7453	26.943	8.55946	33.3663
2288	164.053	165.06	3.815	28.7232	30.2278	29.3706	19.6964	12.4997	25.7727	24.6381	20.9525	13.7578	40.0836	39.9337	52.8334	24.0507	24.8202	31.4176
2289	164.058	165.065	0.855	10.4788	7.3409	11.2514	7.32754	11.0366	6.99115	7.13849	6.9219	6.17436	10.2985	11.1889	10.8995	9.08342	9.91392	8.47122
2290	164.083	165.091	8.272	251.266	218.331	249.316	185.035	184.864	148.881	245.601	195.328	175.94	261.873	403.788	274.565	240.579	195.944	179.387
2291	164.083	165.09	4.567	310.518	292.992	309.345	336.043	308.602	335.446	280.041	214.094	295.694	316.547	496.825	402.974	351.307	327.713	321.371
2292	164.12	165.127	7.395	93.0025	86.5519	93.493	47.6164	22.8026	50.2411	120.231	87.889	177.598	67.2833	32.3554	30.7924	162.941	112.345	46.6674
2293	164.12	165.127	8.65	44.6975	34.7566	41.0868	37.4613	43.1617	40.7986	39.8769	38.5911	36.204	47.4019	41.6368	42.429	42.8384	37.6789	40.1739
2294	164.12	165.127	10.58	9.05298	9.83043	9.31543	9.8224	10.8844	16.4661	12.3749	10.8223	9.0157	9.10848	7.92187	9.98927	8.44326	9.1565	8.98999
2295	164.12	165.127	7.055	258.457	199.373	235.895	107.475	111.686	153.236	314.648	237.172	369.009	130.371	159.055	122.899	317.468	318.643	298.842
2296	164.12	165.127	9.006	37.1781	52.8798	40.5497	31.251	134.926	30.4235	17.9512	36.6781	186.186	9.04461	11.2512	24.0791	51.9803	52.7234	43.1437
2297	164.12	165.127	5.307	69.9459	72.949	76.3528	57.3031	15.2373	90.4338	39.417	19.0269	15.1934	190.414	127.482	138.067	66.2332	57.8732	59.9168
2298	164.12	165.127	6.586	11.853	10.1367	10.7662	26.7012	32.8932	23.516	11.1111	6.2324	5.71236	64.2728	13.1939	16.9724	18.6536	12.7505	7.3114
2299	164.121	351.23	7.059	21.8689	19.2852	19.0259	13.5805	3.45319	7.02178	20.8686	40.0917	25.1712	13.3927	8.09562	4.78857	24.6206	19.4911	34.3582
2300	164.97	165.978	11.118	1024.9	943.654	997.245	948.608	1503.33	1518.58	1051.11	963.957	995.692	1215.68	1003.71	976.455	939.503	1028.49	955.134
2301	164.97	165.978	8.06	35.4884	37.7614	30.1472	27.1285	40.5872	38.7812	28.6711	29.121	30.2659	29.734	35.5641	37.1891	26.466	33.7916	34.5845
2302	164.97	165.978	6.592	282.49	239.976	278.869	288.858	283.898	280.243	278.154	276.925	255.761	243.076	285.303	248.862	249.81	281.164	272.133
2303	164.97	165.977	11.392	390.608	436.21	361.916	355.466	457.678	255.601	538.086	665.873	322.322	205.673	260.417	193.329	610.338	474.393	434.784
2304	164.975	165.982	14.605	19.1084	22.3141	19.5235	14.4606	14.7253	6.78481	14.0822	15.1883	11.8759	19.926	18.9664	21.2955	18.6257	26.3674	21.8081
2305	164.98	165.987	0.771	261.441	263.852	256.334	265.131	307.508	275.768	246.709	284.7	233.068	255.127	263.347	267.976	276.466	260	284.157
2306	164.983	165.99	14.553	61.7343	54.1356	58.0163	39.0666	44.3141	46.7053	37.9968	49.9268	40.9096	47.7523	53.1915	50.4485	60.9585	37.1593	49.5194
2307	165.01	166.017	3.756	7.69015	6.77655	7.12073	12.6047	1.59068	8.33282	5.11404	3.01587	2.37291	12.9246	8.58603	9.07203	1.50002	3.33541	7.61274
2308	165.024	166.032	5.341	91.6676	93.423	95.9657	97.1583	105.708	106.39	97.8565	102.39	88.2064	92.4198	90.6152	85.8049	91.5437	92.4654	100.108
2309	165.042	166.049	1.665	202.347	188.018	199.341	215.834	177.436	244.206	120.149	125.641	147.478	177.876	281.83	256.621	229.37	192.032	180.788
2310	165.042	166.049	3.669	309.57	251.684	271.801	328.06	82.7505	257.954	38.5659	26.794	100.271	436.134	357.293	345.067	36.3365	40.6199	36.2194
2311	165.046	166.053	1.405	2.9965	3.11674	3.08596	2.7758	3.69505	2.90332	3.64291	4.36699	2.42768	5.26097	4.95614	4.37223	4.44727	4.15539	4.87909
2312	165.046	166.053	0.891	16.3798	19.08	21.1588	28.6247	21.9956	17.9432	21.5157	22.4999	17.7794	19.423	17.9858	23.651	25.0659	23.6859	34.2076
2313	165.065	166.072	2.074	31.3489	30.2567	30.1044	19.4182	3.23238	18.8254	46.3673	24.3088	4.14669	65.8235	45.6347	57.0899	33.7873	38.3686	45.7025
2314	165.065	166.072	1.268	23.5522	20.7304	25.0982	17.0446	9.43458	16.0575	39.3514	23.6082	7.82822	48.7421	24.2258	34.2819	28.8692	26.0576	24.911
2315	165.065	166.072	1.173	55.2865	36.8901	51.3274	29.7379	26.3168	28.6764	54.8625	33.2051	22.3619	72.072	45.2461	78.2439	52.5019	64.6058	47.6945
2316	165.078	166.086	3.562	52.7454	48.1737	52.898	92.1668	62.8646	41.4221	38.9629	21.1501	52.6452	53.0961	45.1787	65.3626	40.2364	44.6899	46.8179
2317	165.078	166.086	2.245	414.84	466.581	453.965	603.284	450.077	424.635	487.968	477.332	357.425	456.023	465.981	472.665	473.056	440.773	409.522
2318	165.078	166.086	3.267	44.3118	45.6666	43.1987	245.525	58.0578	53.7225	34.2549	30.28	51.7128	38.9978	25.1841	26.7572	17.9338	22.0015	24.5082
2319	165.078	166.086	0.848	90.877	99.8584	95.925	108.868	86.2685	90.1901	98.1778	73.1189	75.622	99.0188	131.998	127.913	97.8699	88.4549	104.209
2320	165.078	166.086	7.509	7.09355	9.81996	7.31844	10.4216	3.03755	5.3729	9.32263	5.53199	6.55834	9.0361	10.5799	6.92514	13.7653	6.73104	5.12711
2321	165.078	166.086	1.174	62.6247	49.132	57.7565	65.5123	61.83	73.1155	71.034	42.8576	38.8086	84.6135	92.0564	86.7659	72.3105	51.8947	49.7395
2322	165.079	166.086	5.509	17.766	15.451	17.9399	17.6415	19.3541	16.0681	13.9298	8.34555	25.7034	14.2314	20.4824	19.8399	20.9349	18.506	16.3385
2323	165.079	166.086	5.645	11.125	15.5606	11.1811	8.01851	8.02767	9.40976	11.462	8.04891	17.4097	11.2286	15.2501	12.9586	12.91	9.97449	11.8143
2324	165.113	372.26	7.358	95.4124	75.1648	89.9548	28.5734	4.04049	11.5167	48.5333	70.2966	391.624	41.2324	7.27366	1.20406	75.3127	56.2645	44.98
2325	165.115	166.122	3.675	13.6802	13.1093	14.4632	5.16016	11.5622	14.2604	6.66642	4.16808	15.3382	15.3807	10.6655	9.08697	6.31378	6.30753	13.5601
2326	165.115	166.122	0.839	3.93138	4.82928	3.51941	3.93336	5.18865	3.6117	3.87573	2.91398	2.87964	3.87614	15.7945	6.96266	5.21524	4.02515	7.14708
2327	165.115	166.122	7.476	105.206	95.2923	139.039	158.228	199.89	91.1736	143.887	182.578	192.903	68.7708	183.784	166.577	132.504	175.383	170.177
2328	165.918	166.926	8.647	3.26401	27.9162	3.42813	23.9787	5.18332	34.489	4.12944	25.3035	0.953682	19.0716	17.0445	9.63561	13.747	32.8627	27.6956
2329	165.954	166.961	8.668	7.17461	1.42476	4.78547	1.52942	8.12981	2.45174	4.00697	2.52883	1.4645	8.8505	8.83491	7.46797	8.53386	17.2022	7.48871
2330	165.97	166.977	11.127	8.8157	6.64997	9.06269	9.48595	12.7726	12.0207	8.50825	10.0639	9.39872	8.99374	6.43632	6.75558	3.59236	7.28666	7.43637
2331	165.97	166.977	11.116	18.0011	16.3325	17.4644	14.9084	21.0409	20.203	17.1648	18.3403	16.1003	17.9131	18.0761	19.3048	12.422	14.651	17.638
2332	165.971	166.978	0.91	8.45398	6.7461	7.41146	15.3315	21.8313	10.307	6.8214	8.22251	20.4703	5.93828	3.52324	5.20453	17.988	6.85679	8.95743
2333	165.971	166.978	5.541	9.36533	10.1714	8.44977	2.80559	17.7379	6.129	19.2623	15.5452	9.5178	9.15869	12.9983	8.64606	9.55419	8.67456	7.09841
2334	165.971	166.979	3.784	9.90124	12.8909	7.95242	6.2129	4.15857	10.2231	5.48138	7.04749	4.36726	7.22347	10.7639	22.861	8.16675	7.58681	7.54024
2335	165.971	166.979	4.755	12.531	11.4893	11.2977	4.51221	13.8661	13.4884	10.4885	4.10531	3.15474	21.1434	25.4323	21.1914	13.3481	20.911	18.2693
2336	165.972	199.006	4.75	7.34074	7.59766	7.73775	5.04274	6.89819	9.50303	5.90516	6.24784	2.95828	8.6412	8.11122	10.3588	8.91823	8.71509	8.88696
2337	165.978	166.985	1.017	90.4255	86.4872	85.6305	34.6249	51.1481	98.8242	131.173	75.8657	43.6632	133.555	96.471	154.023	69.8161	98.4531	111.854
2338	165.978	166.985	6.6	926.457	1214.25	1015.73	669.239	1358.09	939.262	982.809	1008.83	1033.34	767.997	865.127	1202.65	872.403	1371.2	894.005
2339	165.978	166.985	8.655	2759.46	3292.39	2738.5	3065.24	3525.78	3496.89	3267.22	3110.43	2789.7	2671.78	2955.7	3170.05	2660.89	3378.42	3302.14
2340	165.978	166.985	8.052	441.259	497.178	471.073	495.99	582.488	493.041	500.473	496.501	384.083	405.859	498.299	471.63	480.054	509.291	487.015
2341	165.978	166.985	14.455	7.05209	2.67893	6.34988	12.3021	6.74726	9.18038	13.9268	6.34595	3.67776	7.64195	6.36197	4.11431	14.2447	3.08113	6.46922
2342	165.992	167	5.542	12.2905	12.458	11.7714	3.83647	16.3114	10.5328	24.4543	21.0178	15.3967	11.0139	14.455	11.7604	13.6185	13.8546	10.5878
2343	166.026	167.033	11.035	23.3906	18.9563	26.2532	26.7308	24.4782	26.179	32.8452	23.2044	24.5069	25.505	15.4922	14.6218	21.9559	20.5885	29.2618
2344	166.03	167.037	7.222	7.59516	6.06525	7.08391	10.7939	8.3292	11.5206	5.2103	5.62825	2.41517	8.1494	8.79658	9.92305	6.71985	8.26594	5.07227
2345	166.045	167.052	4.083	25.8793	23.1426	25.2545	26.7071	25.9026	28.4484	26.9945	24.9904	24.5265	22.6965	26.6756	25.2474	27.4196	25.1562	23.4966
2346	166.062	167.07	9.251	15.5758	30.1657	13.9464	11.8336	25.7106	33.8543	19.2434	23.9643	33.2831	36.3594	44.3465	28.6408	22.7213	25.9671	28.1693
2347	166.063	167.07	4.692	20.513	20.1067	20.5936	31.0391	18.2152	16.8838	11.8121	11.782	5.27898	36.2688	25.581	19.7693	21.5806	24.9796	31.7317
2348	166.074	167.081	0.837	14.1328	14.6901	15.4462	22.0531	18.5315	14.6316	19.684	11.0974	12.249	18.7054	23.7794	19.335	13.7621	16.9912	18.8705
2349	166.085	167.092	0.825	10.0507	10.286	10.2628	18.5289	11.6307	9.67689	12.4675	7.71996	7.6499	7.05619	6.55077	9.79347	7.99018	9.65769	12.3605
2350	166.085	167.092	1.168	54.4172	49.1286	57.509	56.7022	67.6724	68.8906	67.5495	49.734	55.2209	50.3357	58.353	58.616	59.013	56.1364	62.9416
2351	166.099	167.106	8.999	19.7542	36.1563	27.2398	31.5771	40.7717	22.0945	22.3036	31.2756	44.5552	59.2592	38.6953	18.9276	28.9937	24.7703	51.0477
2352	166.099	167.106	4.371	35.0791	34.2028	45.2427	37.8237	50.0527	29.2114	28.8897	21.2391	48.864	68.5348	77.6494	74.1344	23.4042	31.7054	89.1616
2353	166.099	167.106	8.159	35.6515	63.4075	37.1229	28.6622	36.3709	53.4496	34.9017	61.9084	33.1538	79.5651	77.076	57.9536	35.6062	31.7921	52.6965
2354	166.099	167.106	4.678	34.0867	32.1559	35.0104	43.1353	52.2001	42.5559	19.7258	18.6438	16.1902	35.3743	81.4063	42.264	35.1177	35.381	22.3816
2355	166.099	167.106	7.056	21.339	23.1749	27.9765	22.5693	11.8545	20.1252	40.5378	30.8403	48.9144	10.5473	17.3862	14.7662	45.6788	45.6752	40.878
2356	166.099	167.106	8.882	46.7718	44.871	63.6134	74.2333	48.3487	59.4526	52.5181	75.2378	44.9453	62.1618	88.7698	110.564	44.3873	86.8706	43.0078
2357	166.099	167.106	5.042	33.4893	35.6495	36.614	43.0161	26.3383	42.5807	28.7075	25.8836	30.3314	41.9998	40.2759	41.8132	26.7115	33.7449	34.4067
2358	166.099	167.106	8.271	40.316	33.5833	38.0985	28.1814	31.5725	30.9595	32.8229	20.3075	22.8842	35.4996	63.6131	37.5948	32.5232	39.0722	31.2491
2359	166.11	167.117	0.839	17.6287	13.7437	18.5309	17.8831	13.948	17.5285	17.4712	11.678	10.8281	23.5212	23.2958	26.6082	13.603	13.7103	14.9244
2360	166.11	167.117	1.168	21.2527	16.0634	21.6718	20.6496	17.5361	24.8845	17.9882	8.8097	9.33158	20.1464	25.6567	29.728	12.0444	11.3638	15.9081
2361	166.135	167.142	6.204	2.87571	4.01328	3.25928	5.52311	2.95748	10.931	4.89327	3.11485	3.03362	4.75965	2.95474	6.38731	3.63345	2.9443	3.43903
2362	166.135	167.143	7.075	109.474	112.566	123.545	202.249	101.11	111.142	141.98	108.712	160.83	236.513	139.835	123.23	204.359	199.483	179.306
2363	166.135	167.143	6.343	2.46543	1.73892	1.88399	2.86565	0.984589	2.37446	1.58758	0.985098	1.39735	3.29129	1.72046	3.48137	1.16382	0.99174	0.847854
2364	166.135	167.143	10.305	25.8875	23.3908	25.528	24.6229	28.7152	22.514	20.7781	23.6192	24.3124	21.4514	18.2822	20.2781	19.8602	22.0046	22.0249
2365	166.136	167.143	7.201	646.83	619.806	630.515	250.396	99.4855	328.76	261.059	558.088	2728.89	243.359	168.167	226.83	761.655	850.281	673.723
2366	166.136	167.143	7.061	3161.46	3903.15	3311.04	3385.53	3290.81	3044.97	4739.39	3825.19	6456.34	2943.91	2683.54	1126.19	4526.68	4357.81	4141.73
2367	166.136	355.262	6.355	31.5862	40.9042	31.7507	33.6757	40.6593	69.2721	50.3943	22.1092	37.8152	30.1156	21.4782	35.8989	33.1206	17.9577	17.1411
2368	166.925	167.932	6.656	7.91791	18.9204	23.8949	22.8435	32.657	24.4419	41.3588	11.3012	38.3751	21.2972	8.80448	9.00058	34.4848	40.6114	20.0869
2369	166.926	167.933	6.611	41.4987	77.6657	26.7029	34.9457	23.5958	24.6004	9.38762	112.062	34.467	96.6326	101.993	45.0119	34.7293	33.3679	2.28102
2370	166.926	167.934	6.59	79.0984	18.7641	44.5174	2.65843	12.3355	79.6346	30.104	86.413	34.467	74.515	101.993	45.0119	40.8388	69.8811	21.339
2371	166.966	167.973	11.119	67.1988	52.2412	67.7876	47.9695	86.404	78.6607	56.28	54.341	54.9914	50.0394	52.8313	78.3938	62.3135	52.0381	51.1162
2372	166.966	167.974	1.394	48.0431	22.5189	35.4338	11.0976	20.2492	13.7956	48.0567	14.608	17.9287	64.6651	13.9649	85.1149	7.10681	18.5013	64.0018
2373	166.973	167.98	6.594	141.786	86.4093	101.621	127.268	48.1756	86.8236	106.056	81.8654	44.9115	71.9562	223.674	59.9624	216.075	76.6462	206.067
2374	166.974	167.981	10.988	0.297476	13.0936	0.279973	5.39648	8.69633	0.314674	11.0137	0.258863	4.0611	0.288982	2.74016	1.84412	13.3209	0.312643	15.3489
2375	166.986	167.993	6.831	655.997	1754.21	848.276	1250.25	938.559	8538.18	1212.55	1736.89	1076	1293.19	404.036	850.694	5278.4	700.531	7183.83
2376	166.986	167.993	11.011	938.25	756.452	745.892	859.617	475.637	965.456	902.146	860.056	848.092	1401.39	817.196	1576.13	610.973	706.407	980.854
2377	166.986	167.993	6.597	25689.4	26845	25587.9	25462.8	27758.3	24576.5	25740.2	27761	23382.4	25798.5	26840.2	26510.6	25096.9	27542.7	23686.2
2378	166.986	167.993	4.67	57.259	53.6486	50.7017	73.0087	86.0364	81.083	85.2927	77.1322	47.8557	66.3699	50.5803	50.0114	41.2584	55.3579	55.4508
2379	166.986	167.993	8.068	1839.42	424.634	1106.45	373.567	401.655	390.49	450.497	452.464	300.635	384.505	352.449	299.47	359.09	374.195	310.815
2380	166.991	167.998	5.005	7.94512	9.93916	10.1538	8.41463	7.02043	9.30366	9.11452	10.3244	11.1281	6.08224	9.35047	7.32013	8.68261	5.30639	6.14969
2381	166.997	168.005	6.585	98.6822	51.0484	50.8403	1.30435	1.24562	126.869	1.22021	92.0272	1.08169	8.13001	21.694	1.18991	146.153	1.25393	139.609
2382	166.999	168.006	6.621	159.706	153.779	82.0938	156.488	1.61537	181.539	85.0873	155.401	1.34993	1.41076	158.074	1.55633	191.084	1.64007	24.7979
2383	166.999	168.006	8.164	13.6636	12.8823	10.7178	1.03407	23.1795	3.76565	11.7328	3.94612	2.57977	10.7191	1.33274	4.75909	7.21114	12.6388	5.28835
2384	167.025	168.033	14.534	15.4905	17.1974	14.9814	17.8701	19.7362	17.3279	15.6895	17.5054	15.8897	15.238	15.4209	14.8858	15.1579	19.2272	20.3206
2385	167.025	168.033	3.817	23.4381	20.3339	23.0475	13.062	8.88292	17.7068	18.1592	15.9402	9.49386	31.0576	32.1061	37.9501	17.1137	17.1967	22.8826
2386	167.045	168.052	6.601	40.7387	104.088	63.169	40.5152	19.7137	30.6339	68.4739	29.2237	77.3642	37.0368	62.6139	70.1394	2.00251	86.0215	75.2178
2387	167.045	168.052	8.055	14.736	10.6873	12.1728	12.5332	18.1302	12.7958	14.0284	8.70836	9.46492	9.04167	12.5141	13.775	12.6107	9.67681	10.4441
2388	167.047	168.054	1.111	5.39876	5.8695	6.13522	5.24005	3.28459	6.99328	4.44786	8.72026	3.34199	3.47198	3.47793	6.89427	7.75812	6.7306	5.94401
2389	167.047	168.055	0.272	84.4908	26.9166	62.9186	102.561	34.328	6.52024	68.9733	36.7271	84.4455	30.8789	101.825	93.6332	6.27394	35.5943	75.7785
2390	167.058	168.065	1.168	171.984	144.993	156.342	162.247	140.088	184.941	156.335	108.632	110.037	202.072	246.835	220.767	171.065	182.115	184.119
2391	167.058	168.065	0.836	95.5015	101.804	106.843	111.735	92.8004	116.563	96.4663	73.1489	78.5998	113.096	122.238	137.421	107.204	114.477	118.147
2392	167.093	376.219	4.808	3.88695	3.7841	3.99448	6.58514	1.34092	3.73128	17.8361	1.43919	2.55601	5.04095	1.92096	1.77576	4.39575	2.22076	0.68666
2393	167.094	168.101	1.171	57.9811	45.3419	52.9704	33.0052	24.5498	44.8886	42.9142	28.0009	39.5861	56.0116	60.9649	75.0665	49.0957	45.0607	45.7536
2394	167.094	168.101	4.825	2.23554	3.49207	2.57812	3.2038	5.14062	2.12233	26.827	1.5839	1.70065	3.18979	2.90598	2.55909	2.9337	3.81289	1.20652
2395	167.094	168.101	0.79	61.2401	49.9238	57.3363	45.8704	37.765	69.8589	46.5415	44.3304	34.4862	27.0098	51.2883	56.3762	65.7646	46.0372	59.3717
2396	167.105	168.113	0.823	9.13361	10.3644	8.16353	20.3757	9.88812	5.5047	6.8975	4.17018	5.09437	10.5523	9.61024	6.64247	6.09082	6.22085	6.31585
2397	167.13	168.138	5.139	10.5676	9.51645	10.1906	11.3526	2.93982	9.53444	35.7779	2.22169	4.98665	11.0258	3.82718	2.14055	8.45252	5.24061	1.81713
2398	167.13	168.138	6.389	19.0771	12.6582	14.039	14.8325	9.30799	12.7492	34.4706	6.07358	9.58987	16.7135	8.50338	9.16859	11.4305	7.78041	8.01616
2399	167.131	168.138	7.185	16.56	16.603	15.9022	16.7292	14.1611	20.9076	26.1095	19.0409	13.94	18.6219	17.1999	13.6458	16.2499	14.3429	18.543
2400	167.131	168.138	4.422	8.30176	8.01621	9.03415	13.5184	3.0127	7.80445	34.1291	3.9163	5.57813	17.5662	3.86504	4.84859	20.9364	7.6967	1.67631
2401	167.131	168.138	4.698	4.44758	4.61623	4.11735	12.1245	2.78448	3.93899	14.9253	2.54238	1.93778	13.438	1.85214	2.90408	6.39793	2.81131	1.54198
2402	167.131	168.138	6.043	4.70672	4.30415	4.72143	3.57833	3.89883	4.35916	8.00672	5.6826	3.98524	4.44567	3.48046	3.659	4.87837	4.05759	3.56788
2403	167.951	168.958	3.76	13.3225	16.4762	13.4453	10.2516	5.1182	14.8343	9.92545	6.0652	6.40677	23.5938	18.3548	21.8749	4.40579	10.8582	14.6644
2404	167.972	168.979	5.547	10.7499	9.65991	10.2491	2.74777	12.7475	8.66316	21.6116	17.2717	11.8714	9.66784	10.6545	9.00488	9.14034	10.9478	7.5674
2405	167.973	168.98	1.019	38.88	36.1209	38.1736	16.3313	25.5865	40.2788	44.7333	33.3856	17.8629	49.0958	38.9714	63.2591	29.8523	38.3839	37.113
2406	167.974	168.981	8.654	227.631	241.281	235.152	216.329	260.725	254.846	230.96	238.22	228.138	229.52	200.305	227.552	244.644	244.111	236.745
2407	167.987	168.994	5.321	7.0856	6.32642	7.44718	2.40127	7.83208	9.4726	4.79101	3.79723	2.97443	9.73097	7.32295	12.4557	5.76547	6.87583	8.27941
2408	167.987	168.994	6.324	16.865	16.79	16.2983	6.6726	8.2352	21.8401	9.1552	6.91274	4.82524	23.2468	27.8668	41.7147	14.4259	17.3934	29.9307
2409	167.989	168.996	11.006	34.9124	28.4488	35.7796	33.9122	41.8746	31.7457	32.4035	30.4728	34.3274	27.0046	27.1787	28.9994	30.7988	26.2091	34.2726
2410	168.018	169.026	6.605	9.35541	9.76718	10.3528	9.4196	14.4103	20.9814	9.65149	6.45582	9.13489	7.33014	6.76163	11.3614	10.0989	4.75159	5.95651
2411	168.051	169.058	0.835	71.2871	60.9685	65.0157	78.9395	70.9344	67.0233	87.4762	58.7131	55.1878	50.5802	54.0333	61.8325	66.3842	59.1654	62.6596
2412	168.053	169.06	2.536	4.21406	6.02761	4.81718	1.45912	4.47099	10.38	3.96796	4.54624	3.49838	7.30478	6.06698	7.50005	11.5275	5.48619	9.29896
2413	168.053	169.06	2.055	9.8378	9.56196	9.85294	9.60779	8.20904	12.8818	10.7618	10.6035	4.45015	8.21048	10.4776	13.5489	12.0049	11.6221	14.0506
2414	168.068	169.076	7.883	2.6372	1.62826	2.31003	1.94631	3.30658	2.53865	2.56792	1.96252	1.71419	2.6496	2.10959	1.91563	1.29733	2.67738	1.8376
2415	168.07	400.155	7.896	2.5257	4.18496	2.03089	1.6476	0.649414	2.9484	4.5156	1.10665	6.86572	1.68915	0.731451	0.674859	7.62563	4.47357	1.53458
2416	168.087	169.094	0.688	1076.28	1268.49	1100.72	1244.75	1236.69	1024.69	1104.12	1152.55	955.472	936.994	1311.14	930.162	1108.25	940.711	1306.95
2417	168.089	169.097	0.837	380.193	421.724	376.052	486.597	409.275	356.354	400.792	459.583	411.948	353.687	413.955	372.618	337.299	424.781	390.32
2418	168.089	169.097	1.18	2138.29	1764.33	2104.87	1789.28	2238.96	2235.6	1940.5	2151.98	1777.18	1689.01	1800.27	1690.5	1878.26	1649.37	1677.73
2419	168.089	169.097	3.021	18.6496	14.7131	18.3016	51.0719	24.6326	12.5147	14.3765	7.20819	11.7044	12.8413	7.21923	10.6979	21.1726	9.48485	11.0024
2420	168.093	169.101	7.322	8.10479	6.33961	7.32941	4.97194	2.97	2.63259	9.30467	9.72588	17.9633	18.9577	2.23525	2.54146	7.17644	1.71299	2.55039
2421	168.093	169.101	10.169	25.7088	27.4708	25.4494	26.7621	27.8273	29.3211	27.5656	30.1699	22.7708	31.1267	29.5698	28.7446	28.5242	27.0987	28.469
2422	168.113	375.19	4.944	0.898132	1.91445	1.25178	0.697195	1.37608	1.42106	1.89995	1.09566	1.1016	0.978306	2.77562	3.02482	1.69794	2.50146	1.66375
2423	168.114	169.122	7.056	778.526	2591.77	808.574	823.513	808.056	755.303	3355.32	2765.41	4401.31	714.342	2573	539.172	4266.44	1072.12	1021.62
2424	168.115	169.122	8.287	407.902	439.996	405.845	213.408	321.894	381.324	400.833	287.804	232.068	488.019	692.002	476.867	352.427	337.51	331.977
2425	168.115	169.122	4.938	3.19904	3.91528	3.5921	2.92431	3.83235	3.29151	3.10885	2.53527	3.95627	4.78697	4.9623	4.56888	2.74857	4.78115	3.45828
2426	168.125	359.238	1.17	2.12642	1.75578	1.997	11.2241	3.11359	1.89949	1.88357	1.57845	6.39937	1.98647	1.63549	1.85783	1.54788	1.57862	1.76504
2427	168.126	169.133	1.173	6.50619	6.42296	5.4094	13.1781	9.31078	5.52181	5.12174	4.8599	4.99543	4.10119	7.48336	5.68569	7.56298	9.57269	8.91899
2428	168.97	169.977	1.095	4.61249	5.13862	4.33585	1.96774	2.26956	5.72	4.53869	5.35712	8.11585	4.98297	2.82129	4.09623	4.47057	5.10904	4.46966
2429	168.978	169.985	0.774	46.1317	39.7207	47.4064	52.051	28.0518	27.7018	100.746	87.6214	80.5143	53.0363	44.4277	28.1375	41.8903	31.987	21.0452
2430	168.982	169.989	2.261	246.325	172.874	222.335	127.168	82.2752	229.053	214.276	141.813	79.6952	346.986	346.173	442.242	156.632	193.536	264.492
2431	169.011	170.019	5.35	24.7559	25.1654	23.2003	10.3478	22.0546	18.1708	26.1524	25.0721	20.2212	28.8558	28.4794	26.0161	30.7607	32.2966	24.983
2432	169.026	170.034	0.236	2.94169	2.95632	3.32077	46.4179	47.0366	41.7325	42.9156	3.19105	37.7454	43.5494	34.6812	38.7528	38.3351	40.7197	39.4475
2433	169.037	170.045	0.844	10.6881	9.8053	10.8722	15.3166	7.82177	9.53986	7.11272	4.67034	8.19756	12.5077	16.7874	18.7861	10.9749	9.81621	11.6012
2434	169.051	356.136	5.975	2.11745	1.27847	1.86043	0.261471	0.294978	1.51353	3.56591	3.24663	0.258861	2.37512	2.81922	2.45854	0.989827	0.64209	1.32476
2435	169.052	170.059	5.972	4.12231	2.91783	3.6806	2.64739	3.75399	5.80462	2.0673	3.40113	3.06371	6.17003	2.72954	1.76593	4.03445	3.23379	2.08019
2436	169.052	170.06	3.201	1032.6	1033.74	1031.08	1403.36	1592.36	1065.14	960.113	1130.34	1298.65	896.148	997.209	924.938	849.855	876.137	950.161
2437	169.052	170.059	3.784	40.8741	39.7315	41.2538	18.8251	48.8088	39.9997	27.111	17.1438	37.9047	46.1205	56.3979	65.007	49.6164	39.9627	44.8153
2438	169.052	170.059	3.625	37.3877	36.7608	39.3276	41.9113	42.8448	32.5491	36.7698	29.0212	31.7478	42.0807	41.391	41.6655	39.7207	36.6031	39.2975
2439	169.052	170.06	1.671	4.86625	3.94872	3.91277	16.1596	5.89175	1.6426	1.09053	1.75936	8.49573	1.18417	1.87344	1.23156	1.30669	3.26052	2.08539
2440	169.073	170.081	1.171	2238.45	1842.55	2203.03	1860.58	2301.52	2331.8	2020.98	2236.02	1844.41	1788.86	1911.15	1777.91	1985.02	1719.44	1756.8
2441	169.073	170.081	4.565	3.72271	3.9487	4.21885	5.00987	4.31639	5.64379	4.34503	5.34784	5.34094	4.19219	8.01963	6.26664	4.53974	4.61646	5.90486
2442	169.073	170.081	0.842	425.373	474.821	429.412	452.502	464.135	402.257	426.722	485.103	431.739	404.558	461.805	427.798	396.128	470.626	441.103
2443	169.089	170.096	9.403	89.3934	77.7789	84.0707	71.0424	102.201	91.027	84.0141	79.7097	78.568	81.4494	74.3301	87.8104	78.9013	98.8848	86.9251
2444	169.11	170.117	1.16	4.80686	4.44902	5.38127	4.10953	1.98649	5.53706	6.40526	3.73654	5.34232	6.08004	8.42916	8.93203	7.29853	6.73786	3.57836
2445	169.11	170.117	3.193	17.1461	12.2958	15.5085	24.4913	20.4502	17.4413	12.5493	8.79441	13.8217	20.176	32.1011	22.1944	17.463	12.4515	16.4845
2446	169.11	170.117	0.836	22.6196	22.1041	24.2799	31.5276	21.3184	21.6157	19.5413	16.6923	20.354	27.7491	31.8689	28.1316	25.6261	22.5104	25.0238
2447	169.146	170.153	7.149	16.0875	17.603	17.6675	14.5859	21.5459	17.5763	14.0975	18.432	13.7631	14.6028	14.6994	15.7102	13.4548	18.2819	18.9723
2448	169.146	170.154	12.3	7.46854	9.32214	7.25646	10.3271	8.90389	6.14598	3.69898	2.27029	3.90623	9.13977	8.1214	6.28813	3.51269	10.2231	11.7886
2449	169.906	170.914	1.085	25.1126	28.0583	20.913	14.2731	15.8527	46.3308	28.2945	34.2635	22.6428	25.1466	23.5422	30.333	21.7713	25.0477	29.0355
2450	169.906	170.914	4.038	31.9763	33.9313	30.9227	14.7495	51.921	56.84	29.7167	23.9137	18.4449	25.9815	24.1951	30.0352	28.7519	30.3763	23.6724
2451	169.937	170.945	14.514	17.7242	17.4323	21.2899	21.677	21.8029	23.1131	22.058	26.2282	15.6151	21.841	23.8964	15.1184	17.1437	20.6848	20.2018
2452	169.95	170.958	1.39	6.45003	4.95037	5.47682	1.88564	0.738193	2.58082	8.79882	2.98758	0.635257	13.7861	2.46893	22.0505	1.4771	3.51822	9.60723
2453	169.966	170.973	1.003	128.375	86.7658	103.47	28.7356	30.1556	72.6732	83.6631	90.2131	26.8286	132.729	124.218	233.765	46.9909	115.011	52.2032
2454	169.966	170.973	4.767	22.323	23.8646	20.3882	5.2084	12.992	21.3827	10.4374	9.83324	8.49586	27.1925	25.3074	32.2882	16.1012	16.1288	17.2188
2455	169.966	170.974	5.542	9.85386	8.64201	9.02719	2.82202	10.7371	7.78045	14.361	12.1623	8.64229	7.42151	8.40007	6.86898	8.98468	7.46066	7.93133
2456	169.998	171.005	14.536	136.866	141.582	84.0434	115.758	140.694	115.458	68.3288	69.0015	106.764	114.52	54.4866	123.81	57.4641	62.7264	121.734
2457	170.055	171.062	0.826	15.236	15.3219	14.9282	12.9869	15.8004	17.664	10.0783	14.1647	10.4635	6.83508	15.5313	8.18061	15.7285	18.0503	16.6294
2458	170.068	363.125	0.84	5.57156	6.2584	6.1912	7.15018	6.73204	6.45017	8.47524	5.61204	6.10072	8.9077	7.81644	8.9497	8.4322	7.16637	5.73194
2459	170.069	171.076	0.844	98.2754	89.2116	89.5621	117.602	77.9899	87.5995	94.5352	55.0611	67.6491	78.4911	102.757	106.731	82.5122	73.5874	101.117
2460	170.069	171.076	3.058	3.90641	3.8918	4.07609	13.4654	5.76455	4.01516	11.2944	3.2027	6.35249	6.10366	5.19735	7.24159	12.5799	5.16128	6.07249
2461	170.073	171.08	7.21	16.1115	14.9597	16.5147	12.4964	17.2326	22.8116	13.374	17.6198	13.0301	27.1218	16.4923	19.9644	10.7693	13.1911	14.8918
2462	170.073	171.08	11.66	5.00503	6.64383	6.0667	8.00128	6.22739	7.96965	5.29523	5.69513	7.36912	4.58531	7.20669	6.92794	6.18712	6.48928	7.78574
2463	170.109	171.116	7.059	26.5123	26.428	27.568	14.0616	17.205	10.4067	32.0401	27.4386	33.9334	9.7241	12.8719	8.37637	45.4441	39.2912	31.1674
2464	170.109	171.116	8.864	18.1254	22.1748	22.3871	23.2781	16.7405	15.082	30.7254	27.4814	16.5092	18.6271	13.3563	13.8589	23.3907	17.5906	18.7744
2465	170.109	171.116	7.988	4.9175	4.28995	4.60056	8.21735	9.82624	6.32525	1.20796	7.67707	34.6918	0.868543	0.595646	5.30302	4.02843	2.5723	6.24778
2466	170.109	171.116	9.507	22.0475	21.8667	22.1222	30.1162	23.5452	25.2657	26.4866	22.3744	24.0863	26.269	14.4085	20.3886	23.6242	24.6018	22.0385
2467	170.109	171.116	9.862	14.1601	19.7821	11.7027	40.0079	19.3195	20.0341	16.8919	15.5501	10.3251	8.99924	17.9506	17.0957	20.7259	18.4218	18.8346
2468	170.13	171.137	8.446	107.307	93.4969	106.287	101.787	89.368	98.203	80.863	77.1826	165.11	87.9387	89.995	89.7094	123.938	113.248	104.195
2469	170.141	171.149	1.186	14.0072	14.7523	12.9374	7.16864	12.3867	14.0956	11.5974	4.68838	35.6944	10.3981	39.8079	11.9108	6.18572	7.95253	8.03081
2470	170.141	171.149	0.821	37.5145	40.02	41.3675	52.047	52.4196	43.5325	36.5018	25.3498	45.8738	38.0659	50.2185	50.5158	52.3562	49.6269	64.0705
2471	170.141	171.149	4.063	13.9407	6.65653	10.7845	36.6132	2.73617	4.38238	10.8901	2.17058	5.23862	4.53909	9.4521	12.9392	6.44025	11.0118	1.86018
2472	170.141	171.149	3.558	12.2438	12.0456	11.3138	43.0804	3.25815	8.23493	14.4058	8.89693	5.78471	16.3647	22.0308	20.4848	4.15816	8.02999	13.7224
2473	170.998	172.006	3.768	10.8943	14.0696	12.0193	10.904	6.92005	14.9973	8.66209	9.81447	5.11362	16.0795	14.3049	19.5112	17.6072	15.601	21.9133
2474	171.027	172.034	0.812	11.3449	11.6793	10.785	6.0247	11.3001	12.6855	10.499	7.17582	12.8652	9.96882	12.6731	15.7616	17.1579	14.9678	9.58692
2475	171.033	172.04	0.845	106.991	114.334	105.41	137.62	153.323	86.3501	130.208	176.33	75.2908	90.9036	62.1509	87.0814	120.04	97.364	89.4487
2476	171.053	172.06	0.853	50.6247	54.0675	55.8142	78.8494	59.2816	37.9971	47.9986	53.7374	55.3969	57.8825	57.3061	58.8029	57.2219	50.4045	54.893
2477	171.089	172.096	1.176	50.5074	59.6187	58.9072	50.5128	39.4243	63.2281	54.0942	39.9551	59.4762	74.6921	70.8371	91.0778	59.7319	55.904	79.5935
2478	171.089	172.096	1.785	6.30826	6.08209	4.44498	6.52638	11.1856	7.70828	4.25494	3.90299	14.9261	7.44768	10.419	4.80906	14.6637	5.76302	7.58373
2479	171.089	172.096	0.654	31.889	30.1183	33.3022	37.2691	31.8714	38.1246	28.5596	33.7257	34.6917	31.3037	26.9446	34.9202	35.4704	34.3403	29.3076
2480	171.089	172.097	0.844	99.9096	81.9234	97.6908	88.7144	57.6133	84.7821	83.7412	57.9825	36.2103	116.634	150.234	104.846	80.7281	73.643	103.336
2481	171.1	172.107	1.208	4.24474	13.5745	4.86457	4.19858	9.03555	4.9037	4.38857	4.93032	9.07716	15.8178	8.6448	18.633	7.63631	3.67806	4.45342
2482	171.1	172.108	0.83	12.214	10.5527	11.7172	23.2072	11.4539	24.2944	11.2701	3.71621	8.45137	11.0596	8.60542	9.7142	5.75948	6.59356	6.98621
2483	171.104	172.112	3.942	8.51404	9.36522	8.85783	6.34622	9.62065	6.34755	8.51655	10.5573	8.78591	8.25592	8.07887	11.0658	19.0902	9.15631	9.91481
2484	171.125	172.133	3.219	15.4008	13.4461	13.3074	5.98174	10.2482	18.3478	18.1883	6.95589	9.56131	22.1746	24.0285	23.5267	7.34632	13.7399	13.8509
2485	171.126	172.133	0.843	6.49592	9.43319	7.40267	4.6882	5.37601	7.64848	8.67011	4.2942	10.7183	8.19717	14.2266	10.8123	8.62495	8.43066	7.0078
2486	171.162	172.169	8.176	23.8511	17.3328	20.6812	16.4389	18.3998	20.1159	13.6174	15.6395	15.9551	18.1544	15.7294	19.9783	20.6964	17.4955	17.1818
2487	171.934	385.901	14.524	16.1786	14.6742	16.2492	16.6545	16.433	16.9143	15.0493	15.1845	14.0893	13.2777	14.8283	12.8467	15.0665	18.0633	15.3503
2488	171.935	172.943	14.522	3.79552	3.02924	3.72429	4.58986	4.16837	3.95094	4.03965	4.32761	3.12866	3.96115	4.51764	3.51684	2.75713	2.9583	3.88816
2489	171.945	172.953	1.391	94.9249	71.3945	80.8952	31.1667	12.63	41.4613	114.433	55.1896	8.6085	178.483	68.7142	216.877	21.599	60.2429	131.129
2490	171.945	172.953	1.01	50.122	42.441	45.5619	11.8397	9.39191	30.5165	71.1317	38.4952	7.79022	78.3181	43.5093	136.658	16.7544	44.1107	56.7134
2491	171.949	172.956	14.656	39.1699	44.799	32.5101	33.9266	41.0132	42.8226	44.3078	49.0091	25.6745	35.0595	44.3176	41.9097	40.9196	47.7015	23.4414
2492	171.949	172.956	6.399	5.12354	2.10259	5.20687	3.0579	4.3493	4.96032	2.22249	3.35015	4.22475	2.99802	4.06239	10.3792	9.28008	16.4685	36.4114
2493	171.982	172.989	2.015	28.4289	19.3449	26.9538	7.57563	3.33132	23.9571	11.0499	10.5631	7.55976	52.1994	47.9882	86.3848	6.68789	20.3153	39.8361
2494	172.002	173.009	5.155	3.38977	2.86909	3.11893	0.735693	1.90818	2.88408	3.21425	3.01515	1.88542	4.09175	5.11982	5.87066	2.63856	3.65791	3.67057
2495	172.006	173.014	5.015	60.2547	68.1306	61.8814	27.1989	74.6804	64.8986	65.4826	87.38	60.2717	59.7039	54.8914	53.3241	76.3986	62.6802	62.9171
2496	172.034	345.076	0.781	2.45311	2.22504	2.73129	4.27054	3.75796	2.43597	2.79783	3.56561	5.61861	2.13347	1.15859	0.945822	1.97121	1.62422	1.23935
2497	172.034	173.042	0.83	34.6144	96.1478	57.7397	85.8801	50.2735	96.8777	98.791	74.3272	22.4322	117.494	102.63	127.02	59.7264	126.741	87.9791
2498	172.036	367.06	0.826	5.58582	5.1226	5.17083	6.02146	4.51463	6.20499	5.44438	3.76998	4.17235	6.25417	7.62281	5.8309	7.24751	7.11439	7.04904
2499	172.071	173.078	1.658	1.36046	3.55128	1.64913	3.48007	3.9044	2.88645	3.70256	4.26952	1.89422	3.70439	3.57112	3.6448	3.44951	5.94618	4.25784
2500	172.073	173.08	5.065	34.5992	27.2029	32.197	29.9047	34.8277	31.4895	26.5148	25.0762	19.9676	30.5674	31.4447	26.5059	25.2906	24.5354	22.976
2501	172.073	173.08	7.076	3.84789	3.37749	3.34159	1.57833	1.71462	2.35071	3.25196	3.57604	3.99808	2.00293	3.32259	2.3856	3.15766	3.64512	7.03206
2502	172.088	173.096	8.935	8.46228	9.37555	11.1336	11.0131	11.3493	8.72496	10.055	7.14431	6.37721	10.5332	8.12964	8.27944	9.13543	9.94906	9.11432
2503	172.11	173.117	4.797	28.1256	20.6691	21.6028	19.778	11.7687	41.9882	13.4094	13.9131	12.3695	29.5614	28.4564	43.986	16.3233	16.4597	15.53
2504	172.121	173.128	4.194	23.3284	21.1383	29.2897	164.113	14.7693	8.6364	22.4945	12.202	24.8774	14.8957	17.9826	8.50266	12.1056	20.2844	15.0144
2505	172.121	173.128	4.309	8.36914	10.4101	14.3513	82.6553	26.1972	2.58646	5.28864	3.34405	10.7017	5.81648	6.09848	12.4473	7.10102	13.6835	21.9269
2506	172.121	173.128	3.726	57.442	41.3476	69.4911	257.683	28.5841	10.4271	37.728	45.0657	70.2297	10.5101	31.5534	11.7559	22.9691	35.2218	26.7997
2507	172.121	173.128	4.029	12.5882	13.7071	14.0695	35.5537	25.6984	5.12353	6.82629	10.2184	25.1236	9.58074	7.8742	7.42432	10.5964	10.5438	11.5242
2508	172.125	173.132	4.276	35.7532	37.9113	35.4742	16.7548	35.4972	38.691	39.5711	33.9091	38.6118	29.3804	52.351	43.1275	57.9572	41.2577	38.4286
2509	172.125	173.132	7.393	46.0591	52.5537	50.2216	21.377	8.3072	22.8471	62.6443	47.8357	86.3818	28.9904	16.2789	14.9928	84.5313	62.1303	23.8647
2510	172.125	173.132	4.057	26.3126	25.2601	27.5565	48.1299	10.6872	20.9885	25.7466	7.87088	11.5265	32.8639	40.7615	38.1064	19.6831	23.5391	26.6764
2511	172.125	173.132	7.074	50.4294	130.578	111.712	109.549	85.2889	100.39	176.182	50.9192	244.837	64.2079	83.404	56.8722	246.376	213.271	197.883
2512	172.125	173.132	9.573	53.4353	72.0081	52.6018	49.2887	50.4119	50.2088	80.1104	58.6028	44.3273	47.3645	44.7775	49.6761	54.5093	81.0347	72.5243
2513	172.125	173.132	11.247	26.4777	15.4336	28.1647	14.4252	32.5888	44.3385	32.8638	18.0367	27.5447	34.2205	23.0524	20.3	22.36	20.521	18.0485
2514	172.125	173.132	7.988	12.0934	8.18339	11.1962	17.5973	7.68159	15.0597	12.0014	13.2492	67.6782	1.16349	13.7216	13.753	13.1036	12.7074	1.28751
2515	172.132	173.139	0.786	49.4123	50.4823	51.5205	51.8312	39.4852	49.294	38.4876	45.0025	45.7468	57.4265	60.6223	67.5582	45.7462	51.0053	58.4368
2516	172.141	173.148	4.769	2.7364	3.45706	2.88757	2.35526	2.56275	3.4736	3.66808	2.88837	1.90197	3.34566	4.14677	4.68154	5.46853	3.96857	3.02082
2517	172.142	251.163	4.766	1.51926	1.73076	1.47362	1.77095	7.33136	2.35615	1.11157	1.576	2.08697	2.34689	5.01888	0.485265	2.00083	2.15765	1.12288
2518	172.895	173.903	14.535	72.6719	287.789	165.745	260.001	261.391	288.308	321.034	332.365	28.4236	67.0069	277.449	32.8022	258.383	233.184	243.71
2519	172.953	173.961	1.046	44.6229	57.2433	49.8892	48.878	44.6638	47.2984	39.3826	51.1578	51.192	37.0577	41.4258	33.1415	45.7282	46.5284	35.1213
2520	172.974	173.981	14.568	11.0114	11.2867	11.2969	10.0442	9.98897	11.5883	11.1957	12.4656	9.22154	10.9163	10.3807	11.0077	12.7663	12.4165	9.61938
2521	172.977	173.984	1.19	165.965	98.1843	126.735	59.1626	63.3376	111.857	123.229	72.5957	83.1578	101.24	107.057	134.308	43.1855	121.286	124.952
2522	173.006	174.013	0.843	659.147	641.143	655.768	603.177	884.779	782.826	676.453	781.815	875.565	497.262	563.287	486.129	648.389	580.685	552.053
2523	173.014	174.021	5.015	20.9084	31.1111	24.3234	9.59827	23.8379	29.9719	29.8484	36.7586	18.5943	17.9125	29.0022	31.1023	25.9643	28.9734	22.4974
2524	173.031	174.038	1.432	28.5787	29.9424	30.6604	35.0094	17.3133	25.6191	22.9243	21.3027	24.8457	30.305	32.1542	24.2066	50.7379	36.1761	21.2899
2525	173.068	174.076	0.857	15.2426	14.1461	15.2036	13.7661	7.87567	14.2381	9.71677	10.1279	8.86863	20.1886	11.1089	20.5726	12.3608	15.0097	17.6872
2526	173.084	174.091	3.659	39.13	37.1588	36.4197	30.0695	30.639	37.5608	31.6238	27.285	26.0736	33.5803	46.5954	44.1457	39.7592	35.6273	40.4305
2527	173.087	174.095	0.625	5.19616	7.18925	5.88779	3.99218	6.88789	6.5979	5.98339	4.77089	6.23792	6.29205	8.58789	9.09068	9.66651	7.68597	7.39268
2528	173.105	174.112	1.172	26.9222	17.6755	19.5537	39.9834	15.0843	11.8332	10.8574	8.86404	14.1912	12.5243	16.948	15.8215	9.58683	10.7358	11.0302
2529	173.105	174.112	0.825	45.6093	41.855	44.7145	35.1271	39.9997	31.5477	37.6696	29.7269	28.1894	45.0856	63.3992	62.1707	38.5247	52.1205	54.3298
2530	173.105	174.112	1.92	271.351	217.845	257.756	211.37	212.32	231.436	214.072	276.832	261.165	231.846	193.766	233.813	276.116	240.718	208.968
2531	173.141	174.148	2.592	28.8928	24.22	26.1193	38.588	21.5781	39.1439	7.92373	15.302	84.1765	13.8125	9.69516	21.342	49.4424	29.4653	11.7597
2532	173.141	174.148	3.812	23.4765	23.8911	23.3676	16.5649	14.0925	28.7426	20.9994	16.2343	38.6005	28.3154	38.3326	26.024	27.7538	21.6758	26.3091
2533	173.141	174.148	0.833	18.5292	17.9468	17.1727	4.09388	7.15452	5.50721	6.85085	4.93797	2.95671	44.1828	20.7012	20.8531	20.2267	24.897	28.0749
2534	173.877	174.885	14.55	18.3209	12.9459	18.7339	13.2894	17.8287	16.1366	15.4143	20.5185	14.1582	16.9528	16.1104	16.6243	15.4481	17.7241	19.3614
2535	173.892	174.9	14.534	397.586	367.051	356.911	342.452	375.525	414.849	387.878	362.119	356.926	346.815	333.19	353.316	302.956	308.602	391.478
2536	173.93	174.938	14.502	14.9203	16.7567	12.4836	13.6829	12.7746	14.9241	16.2882	18.3531	14.6818	16.491	14.9407	14.9082	11.8489	13.4183	14.6571
2537	173.949	174.956	14.604	7.92485	6.01282	7.26671	5.10565	7.33765	7.736	9.71804	9.8241	7.56211	4.45246	5.44459	5.87257	12.2316	12.0788	5.59873
2538	173.961	174.968	1.071	131.978	145.848	122.675	75.079	87.2975	215.258	147.857	134.359	104.684	144.115	142.125	166.97	113.884	140.585	165.249
2539	173.977	174.985	0.269	5.42867	24.1409	29.3485	4.98779	45.5086	5.69596	53.1658	58.2133	4.83069	52.6576	71.5033	5.71922	61.0731	5.69512	65.7768
2540	173.984	174.991	0.985	144.316	138.382	146.81	81.5115	60.8077	97.0033	202.453	116.407	46.1562	291.445	162.191	340.929	64.881	182.789	177.724
2541	173.984	174.991	1.386	129.718	126.142	129.809	50.639	28.1381	72.3749	164.806	95.9118	5.80657	232.391	109.234	289.692	48.9156	109.091	182.912
2542	173.984	174.992	8.597	13.2575	11.9513	13.5903	10.0922	11.2412	14.1428	11.1864	10.1851	12.7403	15.7831	7.7165	10.4275	14.1934	9.58064	8.78388
2543	173.99	174.997	0.829	37.1613	37.7444	35.246	29.063	31.0895	42.6113	32.1585	29.6154	27.247	38.5396	51.193	40.1552	39.9548	42.2819	34.7807
2544	173.997	175.005	5.151	65.8441	72.5628	61.6267	17.3627	33.715	61.1813	68.319	64.9612	38.1526	82.3396	115.369	122.415	55.6097	77.5649	74.6453
2545	173.997	175.005	4.98	79.6213	76.0811	77.893	9.17859	62.4062	63.9071	70.3437	88.1025	38.0789	73.2399	82.2274	82.7693	76.3782	83.1796	66.5066
2546	174.02	175.027	5.319	14.7904	14.2366	15.8137	13.6316	13.8807	19.9825	9.85274	11.9815	10.0779	17.4347	17.6159	19.8567	12.7775	12.3494	14.7512
2547	174.025	175.032	5.379	16.476	14.368	16.8928	16.1602	15.9994	17.8571	14.5201	22.491	12.2045	18.0509	14.7296	15.3816	15.3334	17.0855	18.6053
2548	174.05	175.057	0.826	4.33397	4.53591	5.23813	7.16818	2.59785	4.20652	5.80522	2.96327	5.7112	6.03014	6.97281	2.91549	4.74539	5.58715	3.33068
2549	174.051	349.109	0.817	160.487	172.941	155.573	99.5527	198.381	160.668	161.804	132.661	133.819	193.61	218.309	234.262	194.761	188.711	187.45
2550	174.052	175.06	8.943	6.68313	6.89806	6.84411	8.05326	9.70948	9.22745	8.33917	9.03992	6.71805	8.1743	8.69468	5.97508	5.47709	8.27072	6.16119
2551	174.068	175.075	6.479	12.5235	13.3693	12.9747	11.6108	10.0585	16.2574	9.67326	9.89321	14.2466	11.0152	22.0179	13.521	21.3724	11.7874	10.3428
2552	174.068	175.075	4.044	15.3586	9.68507	13.4335	7.72714	8.73713	10.6928	13.5256	6.50713	8.42499	9.13702	11.4068	32.24	9.4795	9.58952	9.73217
2553	174.079	175.086	1.298	29.8868	17.4478	26.6123	27.8198	29.9082	24.3347	22.2616	21.7075	27.8965	25.0948	32.9937	18.435	20.3659	20.3379	22.4071
2554	174.079	175.086	1.601	88.8135	84.0955	91.0096	93.3216	107.329	91.0619	85.3492	87.9682	97.0616	84.3805	92.3711	89.6124	87.5819	80.4309	88.9304
2555	174.079	175.086	3.084	61.5302	34.8824	60.7255	134.204	66.3797	38.7091	28.2849	21.9203	35.7884	33.4227	41.7166	71.6374	25.1737	21.4976	28.2005
2556	174.079	175.086	3.823	18.4642	32.0147	24.9307	33.0853	89.0925	19.3064	44.5661	16.2793	70.1786	31.0571	16.065	34.5806	13.348	22.2855	18.6018
2557	174.079	175.086	3.41	7.41097	7.8413	7.35608	22.8515	4.14251	5.26444	32.3388	34.2402	5.81152	16.1485	12.8772	17.5363	3.50907	4.231	4.04744
2558	174.1	175.107	0.663	2.48203	2.79737	2.7052	1.82644	3.16158	1.98507	2.86959	1.84062	3.13188	2.76126	7.1731	12.1381	4.42536	0.901732	3.02389
2559	174.1	175.108	0.864	4.14543	5.82652	3.73688	13.1167	9.01056	4.58067	7.24779	5.37087	6.82263	9.77446	7.1731	5.97331	7.36468	2.94083	5.58674
2560	174.104	175.111	7.055	113.266	111.686	115.187	63.1025	54.9069	72.7928	177.061	156.614	241.326	48.4677	67.0248	46.4754	207.157	212.459	197.531
2561	174.104	175.111	4.057	23.2347	19.3028	22.1705	32.595	8.77881	14.8236	17.9725	6.08212	6.46326	29.4993	41.0617	29.9069	12.9932	19.7852	24.2747
2562	174.104	175.111	7.378	64.3622	55.8398	62.2832	29.5393	21.586	32.0979	78.0819	62.3134	147.215	39.6565	19.1508	24.1129	90.5392	91.2308	43.2553
2563	174.104	175.111	5.321	83.482	71.3196	65.6503	61.4558	6.2669	104.218	41.8091	27.473	10.4527	124.774	119.154	145.891	30.7926	33.374	33.2375
2564	174.104	175.111	5.4	57.2179	50.9589	43.8661	48.2561	41.6749	55.4553	33.4607	40.6956	36.0488	41.4086	30.6162	18.8449	34.3018	21.7053	29.6117
2565	174.111	175.119	0.815	965.14	840.892	973.067	1214.84	955.413	1083.23	996.376	1105.59	890.702	952.248	793.234	933.837	854.816	975.696	983.506
2566	174.111	175.119	1.175	66.8148	93.1722	85.9125	232.067	180.001	46.8706	40.8842	60.4082	168.749	44.919	49.2437	82.1268	47.2873	80.6915	51.2789
2567	174.14	175.148	9.571	44.1615	40.0466	41.8465	34.091	46.7375	39.5215	79.7396	43.8755	50.1303	42.1883	32.6408	34.136	66.0742	57.2092	54.9638
2568	174.14	175.148	4.276	45.0831	41.4165	44.0572	21.2514	33.7699	47.3561	44.9764	36.0731	42.8827	46.8602	62.3089	54.2267	70.5506	48.2394	56.9937
2569	174.14	175.148	7.057	73.5172	83.0669	80.168	72.3787	28.8852	73.77	112.2	101.027	148.917	34.2795	54.4525	33.8818	135.738	129.301	118.942
2570	174.14	175.148	7.397	21.3974	20.7826	31.2993	12.8406	7.66982	10.9084	29.8159	20.3856	57.5804	14.2889	9.86183	7.23675	35.4667	21.2648	9.73818
2571	174.14	175.148	7.202	19.0478	13.5257	14.9498	21.609	26.062	4.76219	8.22892	14.938	72.2904	17.5114	20.7866	15.929	11.823	14.9088	16.9411
2572	174.14	175.148	7.989	8.91813	5.6157	7.2767	16.3337	6.49115	3.58783	8.43466	6.59542	57.0007	12.3893	18.4536	17.3798	21.725	9.83267	10.5903
2573	174.14	175.148	6.505	7.12931	6.80957	7.82789	33.4043	10.4017	15.9911	10.2001	11.1179	2.23837	13.3875	5.90037	12.9049	12.95	2.44777	4.88379
2574	174.893	175.9	14.548	64.1599	57.2922	65.1542	62.4236	61.0113	68.8946	66.5082	67.0344	50.9222	59.8006	61.9921	57.8754	54.5487	62.0423	67.266
2575	174.968	217.002	1.376	7.12884	6.95848	7.3502	2.97835	2.02618	5.00183	7.19219	6.11176	0.982366	9.00464	7.02081	10.6205	4.18937	6.54315	7.23625
2576	174.969	175.976	1.023	35.065	35.5425	34.121	20.8846	22.2569	37.2137	39.5348	35.9342	25.9465	49.0452	46.3274	45.5428	28.3256	39.8205	25.4583
2577	174.969	175.976	1.392	17.9128	10.6368	15.8468	6.29267	6.7192	10.6285	18.2538	8.78524	6.66483	26.56	10.0199	19.3589	3.5605	10.555	21.3301
2578	174.972	175.979	3.757	9.43198	9.89659	9.14388	7.70544	2.96282	10.668	5.73044	5.08971	1.89788	15.4622	14.5177	17.686	4.10982	7.21313	9.0535
2579	175.027	176.034	3.766	4.90095	2.78568	3.83231	1.63145	0.60378	2.73025	2.24584	2.25615	1.79358	2.62945	1.04167	3.13202	2.72822	2.85387	3.78014
2580	175.03	158.027	0.845	14.9894	10.7352	13.5718	9.18195	4.58699	12.7673	25.5503	9.57652	7.68469	19.1619	14.8366	31.0313	10.338	14.5324	14.3495
2581	175.045	176.052	6.728	38.0606	35.2073	39.3991	40.6743	52.508	37.9761	41.7174	40.5786	37.8272	30.0929	34.783	36.428	38.2825	32.1101	37.0705
2582	175.045	176.052	6.423	10.1364	9.48814	10.7682	13.6599	12.3483	10.2504	10.9637	10.1396	11.9156	15.6124	9.36391	9.40089	9.88444	11.8862	14.0256
2583	175.049	176.056	3.431	61.9379	62.1484	64.8248	77.7359	77.7576	75.6305	71.7886	82.1319	73.6555	59.1743	59.0091	55.3163	78.465	66.9549	68.3565
2584	175.056	389.075	1.232	7.56269	6.71917	7.74302	8.02389	9.11817	8.421	7.32138	7.55729	8.13003	8.09174	6.4577	7.54508	6.98322	6.04837	5.69654
2585	175.057	351.121	1.232	10.4518	12.4059	10.7407	12.4823	13.2047	12.091	10.8064	10.5508	12.5312	11.3519	9.56065	10.0788	9.84103	9.9332	9.51631
2586	175.058	176.065	1.313	93.6188	52.7134	85.7365	95.0317	116.019	92.809	56.3117	39.3072	132.434	68.3111	72.8334	36.7369	41.7713	49.6583	13.8205
2587	175.058	176.065	0.9	94.6206	90.877	94.6078	112.883	157.814	113.856	90.9881	138.263	128.856	75.4054	65.0544	63.7827	118.792	95.2474	86.2993
2588	175.063	176.07	1.175	31.8101	32.7305	30.7487	28.1942	37.3859	34.0336	24.0406	16.8391	26.7187	30.5161	42.4945	37.7679	38.9838	44.2836	37.8251
2589	175.063	176.07	3.14	18.8347	16.4776	19.4287	14.0955	8.36915	13.719	23.2237	19.2345	17.3992	40.4781	35.4675	35.2355	14.1483	16.5166	20.6205
2590	175.063	176.07	3.619	42.386	44.5859	42.0671	30.0687	0.970722	42.1868	60.9933	32.113	0.960107	64.1678	111.949	86.1356	20.3145	40.4042	59.3978
2591	175.063	176.07	2.602	35.9453	23.2029	36.7298	15.5746	38.4815	33.684	35.7607	25.4051	25.393	22.7432	27.4431	28.2265	30.1973	48.5992	46.8939
2592	175.084	176.091	0.833	12.582	14.5865	14.0191	19.4715	10.248	13.761	13.5092	9.45496	9.395	17.3216	19.454	15.0174	13.1442	12.648	11.5025
2593	175.107	176.115	7.884	5.16408	3.15682	4.33268	4.03333	1.27865	5.63863	3.91199	3.29007	5.34621	2.07444	2.79004	4.48721	5.07834	4.14249	3.96327
2594	175.12	176.128	1.496	14.6497	14.0809	14.4101	11.437	22.3102	15.7362	9.36199	12.8487	19.2358	9.19276	22.3207	13.5757	16.5115	19.354	20.3026
2595	175.12	176.128	0.832	14.7953	12.3679	12.9848	12.6611	10.7544	12.1169	10.2498	9.55943	11.5312	9.18576	15.7547	12.7644	10.1583	12.5444	13.8812
2596	175.925	176.933	14.512	21.701	28.5914	20.3262	25.9397	25.3163	18.9413	22.8644	23.1835	28.3491	21.1462	19.4739	20.487	19.8837	21.0127	18.2964
2597	175.931	176.938	14.528	46.397	46.3626	48.7573	56.1277	57.1876	58.0771	52.0469	57.5762	46.7139	47.3489	51.3876	48.2062	40.9357	48.5403	56.193
2598	175.961	176.969	1.06	8.77497	10.4505	9.73614	9.20557	10.84	17.9079	13.2727	11.8272	12.3189	10.0796	11.3831	10.0561	11.4454	9.8439	9.60135
2599	175.977	176.984	3.477	5.66735	3.8436	4.77735	3.51404	4.25232	4.57145	1.75756	3.65557	3.646	3.54647	2.51767	3.10554	5.30738	17.6139	21.321
2600	175.996	177.003	5.014	26.882	23.2673	28.6344	28.3598	26.7078	25.7635	25.171	34.8838	28.052	23.7082	19.5049	17.6045	24.6486	20.3938	22.164
2601	175.997	177.004	3.815	82.5152	84.6368	77.9097	32.5096	33.6914	67.081	69.0202	49.6374	34.5206	104.101	117.67	149.812	61.5626	67.5733	87.5047
2602	175.999	177.007	1.294	4.29248	2.31082	3.33831	2.01118	3.26099	2.91398	2.5878	5.30177	2.93105	5.8308	1.17139	2.25461	1.8681	2.10732	2.1553
2603	175.999	177.007	0.889	22.464	9.6119	19.8509	27.3903	17.893	15.8456	12.3081	12.0671	28.6294	7.90267	6.58162	8.69929	15.7726	10.9851	16.9086
2604	176.006	177.013	0.795	5.61254	5.07456	5.38344	5.25393	9.39547	8.9758	6.41972	5.98087	5.09691	6.18788	8.25858	6.58684	7.10618	7.18871	5.83578
2605	176.016	177.024	1.39	5.31956	2.51136	4.51263	1.79466	1.73127	2.33337	7.5551	2.20637	1.48985	10.1048	2.52264	10.318	1.58672	4.99284	7.59955
2606	176.017	177.024	0.742	229.288	183.159	227.971	259.508	357.443	237.007	151.8	266.422	347.346	143.729	161.864	128.276	150.974	135.797	184.064
2607	176.025	177.032	0.991	9.4985	1.42021	5.48877	9.81647	6.66576	6.03491	1.25631	1.89419	1.06489	2.11435	6.6805	1.41941	1.16354	6.70234	3.84764
2608	176.026	177.033	0.989	27.4258	28.4254	27.7373	32.2362	32.4992	37.5225	22.0698	26.9901	32.0603	20.0654	33.3267	25.0176	33.2588	28.2519	27.7713
2609	176.036	177.043	4.978	20.6186	22.8325	25.4952	12.2799	29.079	20.4038	39.3594	27.1517	20.4486	20.4328	43.9704	44.1381	21.2351	19.923	27.3304
2610	176.053	177.061	0.698	213.31	178.744	221.253	143.012	170.577	184.559	68.5119	194.604	177.395	137.295	187.216	214.832	186.977	172.195	194.418
2611	176.057	177.064	3.43	11.4825	12.5783	12.8833	15.1697	14.7964	12.2565	14.7461	12.8247	11.5403	12.4076	13.9481	12.8011	12.873	11.5049	14.3905
2612	176.083	177.09	5.016	6.38219	5.66752	6.61212	5.77297	9.42721	10.0192	4.61837	3.90896	2.6828	10.4217	11.8243	11.8323	6.93377	5.61293	6.70172
2613	176.083	177.091	8.94	25.7826	34.7516	30.4392	32.0641	40.4265	26.1095	27.7513	27.0368	31.8455	28.6587	29.9853	29.4847	37.328	34.1624	28.0532
2614	176.083	177.091	7.902	6.62258	5.49832	7.59615	29.4882	14.1259	7.6734	5.93348	3.09442	8.8864	5.7998	3.95973	9.17362	5.15441	6.5716	5.44302
2615	176.095	177.102	1.168	11.1516	12.8424	10.8377	6.94818	9.14918	15.2409	7.60501	8.63583	8.5654	10.0889	11.5676	13.638	14.4618	12.393	9.56586
2616	176.095	177.102	3.151	8.96635	9.0413	9.68329	68.6452	14.8172	4.41728	6.28636	5.5441	8.5902	6.4232	6.6956	2.74318	4.15181	3.11749	3.90371
2617	176.095	177.102	4.136	0.998737	1.01204	2.49437	14.2262	3.27054	3.29409	2.2333	3.57108	2.31084	0.516582	3.43845	3.0538	2.30337	2.47697	2.66772
2618	176.12	177.127	4.347	9.28671	8.44107	9.43822	8.89023	10.2158	12.31	9.39259	6.27046	9.53889	19.1424	24.9194	11.4206	10.6192	9.23527	8.81217
2619	176.12	177.127	7.057	369.315	396.375	393.901	224.197	208.727	299.94	543.884	502.79	762.371	167.598	277.532	197.427	665.522	629.608	663.124
2620	176.12	177.127	7.204	96.4829	84.5086	87.71	41.7261	80.9159	88.1946	66.206	95.4866	275.01	66.3945	66.7748	55.9158	130.174	131.037	88.8425
2621	176.12	177.127	7.396	194.537	184.525	200.681	119.551	40.4185	129.947	274.973	193.279	368.276	150.545	60.6367	99.7729	318.838	260.308	150.727
2622	176.156	177.163	8.836	18.4837	16.0776	16.7743	14.6762	16.8413	18.5966	25.7492	24.5974	48.0692	5.48534	9.83732	10.2967	24.5103	23.6892	16.8001
2623	176.156	177.163	7.214	32.2283	27.416	32.0034	29.8081	66.2963	38.6983	16.4244	30.1388	92.8686	7.29099	40.3109	11.4038	40.4334	36.6345	20.93
2624	176.156	177.163	6.037	10.5461	12.8648	13.521	22.1452	5.88916	8.03234	1.84621	1.92698	4.29989	30.5267	25.5528	41.885	2.16496	3.91898	5.38214
2625	176.156	177.163	9.969	32.9947	34.788	30.5939	38.8082	32.6741	35.6359	38.4243	35.7113	40.0486	29.641	34.2589	29.7341	37.1934	32.3362	41.9896
2626	176.156	177.163	8.265	14.2704	13.7717	13.7287	5.36965	41.4146	5.74664	7.51356	11.5052	33.4581	3.6994	5.3154	8.14592	30.1736	24.4657	13.9244
2627	176.156	177.163	4.276	5.86589	5.54164	5.19436	1.93647	3.40606	6.48314	5.52899	4.9363	4.71318	3.60164	7.51671	6.09366	7.7692	6.07452	5.25297
2628	176.531	177.538	5.828	1.15861	1.02276	1.15103	0.975469	1.16053	1.11724	1.0034	1.05096	0.925551	1.04176	1.02344	1.07183	1.12983	1.20246	1.23482
2629	176.629	177.636	3.397	27.2157	35.8081	30.1154	34.5584	19.9852	40.0433	28.1204	22.1831	21.0073	41.5431	46.4174	46.2999	42.0433	37.4118	37.465
2630	176.948	177.956	1.055	17.2081	13.8038	17.504	5.64458	13.7626	6.99264	19.9313	7.52727	13.9206	14.166	8.37778	26.3411	18.4793	18.6603	11.1833
2631	177.001	178.008	0.786	236.884	230.067	258.079	193.747	319.714	333.087	199.984	279.317	227.687	124.939	235.474	113.491	264.269	199.788	211.588
2632	177.024	178.032	3.574	2.37802	3.35605	3.0162	4.89676	14.2396	1.41401	1.41126	1.43567	3.68867	0.900337	1.6155	2.88967	0.919266	1.81223	0.787961
2633	177.042	178.049	3.152	65.991	77.3993	66.2208	143.899	41.7653	287.96	55.9644	19.862	40.7079	62.5431	44.7214	33.8572	33.7185	39.2973	44.0349
2634	177.042	178.049	4.079	10.2155	9.74944	10.2023	12.117	13.156	13.9302	5.99052	3.46247	11.546	4.29432	10.0524	11.0341	6.81466	6.83848	11.3861
2635	177.061	178.068	9.016	103.395	86.7729	104.35	61.6002	111.965	116.65	98.9108	67.359	86.6841	98.3224	99.8345	75.65	97.0573	62.3896	104.566
2636	177.065	178.072	3.436	6.37428	4.40158	5.51248	7.60752	2.69277	4.20967	5.70155	6.68544	2.0099	8.95486	10.7894	2.58144	6.04573	5.46573	3.59008
2637	177.065	178.072	3.296	17.2706	12.3956	15.6643	9.49395	9.74873	7.18984	21.3364	9.56413	22.5728	16.9638	24.832	33.7491	13.7927	17.486	8.16317
2638	177.065	178.072	2.788	4.52528	1.75796	3.72766	5.6518	4.15313	9.79829	5.79349	6.59247	6.14	6.89545	5.40964	18.2877	10.3442	9.3142	10.0498
2639	177.065	178.072	3.091	5.94526	4.30924	6.12313	1.01413	0.943005	4.89276	3.32802	2.34994	22.5728	7.18933	9.20228	10.7955	12.2014	8.41612	8.16317
2640	177.07	178.077	8.678	5.38579	4.80946	5.62866	5.50297	4.80038	6.14178	4.05234	5.97341	5.2301	4.93253	3.9611	4.81679	4.03394	6.61996	6.96487
2641	177.07	178.077	9.23	8.41569	7.72803	7.04592	4.95507	9.80525	5.61805	4.67673	6.29973	6.25192	4.63105	4.60528	5.35262	4.8211	7.21393	5.67688
2642	177.078	178.086	1.17	30.5207	32.9439	31.1058	29.7582	22.557	34.1468	21.1908	12.2781	19.3822	39.1698	44.6472	49.7156	26.5914	21.7943	19.1161
2643	177.078	178.086	0.837	19.2534	23.9977	19.6452	20.1203	14.7226	18.196	18.0425	14.6294	11.8796	23.1979	31.8882	32.4524	21.3357	16.4143	18.8675
2644	177.079	178.086	3.549	16.1573	22.5718	16.0074	28.0051	9.58034	17.4346	14.7879	9.49856	8.20537	15.0284	23.2033	22.3863	13.802	17.7198	21.9785
2645	177.079	178.086	2.388	6.0124	8.04901	6.60878	6.35917	7.19756	5.82294	7.73785	5.74149	9.42829	9.29149	10.9771	16.4043	7.13123	6.92903	8.93263
2646	177.115	178.122	8.808	53.8253	43.0642	50.1615	43.2912	63.2489	47.9107	40.7686	44.8053	36.9814	43.2091	44.289	41.6653	32.3312	43.2242	45.8289
2647	177.115	178.122	3.039	14.5614	14.4057	14.8552	14.5229	7.89705	7.90194	15.4751	7.14248	8.07123	15.4932	21.8878	11.9566	8.76523	17.876	8.63721
2648	177.888	178.896	14.547	19.1743	17.8321	20.6326	19.1373	20.0154	20.7761	19.6744	20.3745	15.8316	16.6256	18.1048	19.8679	19.8963	19.7312	22.2746
2649	177.914	178.921	14.698	22.2633	23.2517	21.3944	17.0047	23.424	24.2834	19.2786	22.3539	22.8551	20.8706	19.8935	22.3153	19.1435	23.4764	15.0244
2650	177.971	178.979	4.368	4.7425	5.03915	4.91757	2.7561	6.10121	5.97703	4.42201	5.1437	5.05217	10.2942	7.18026	7.87023	2.99875	5.52845	5.0883
2651	177.971	178.979	4.759	14.2165	17.5368	13.5744	4.78681	11.9278	14.7456	5.80135	4.91767	3.84209	24.6174	23.6818	20.2981	13.9164	15.3452	14.8224
2652	177.992	179	4.755	31.1603	24.5221	27.7137	13.7227	18.7779	33.9563	17.6067	14.8586	11.8351	35.7778	33.561	35.1487	28.3458	32.8188	27.5687
2653	177.992	179	3.817	393.97	403.795	364.168	142.87	168.975	316.757	264.039	240.597	160.42	512.825	532.995	762.616	268.34	372.303	392.346
2654	177.992	179	0.994	7.13415	6.79997	6.74523	4.02304	2.39504	6.56461	8.97398	3.72112	1.75465	9.69577	6.45406	24.7756	2.83459	7.24365	11.7775
2655	177.994	179.001	5.546	11.1957	12.9066	11.9285	4.99072	14.4513	10.3183	23.7473	23.908	15.7251	9.08792	12.0522	9.12782	9.19125	11.9959	9.8364
2656	177.994	179.001	14.533	40.1479	39.7235	38.0049	37.9605	43.9409	38.7705	40.1838	43.1309	36.9778	37.7535	39.577	42.5156	32.4918	42.2721	45.9897
2657	178.005	179.013	0.974	9.96516	10.1258	9.61487	2.38998	1.44706	4.24652	15.4846	6.40207	1.03494	21.0518	11.5054	31.9523	3.7794	6.16697	13.3192
2658	178.005	179.013	1.389	8.88735	8.41926	8.05427	1.73477	1.55144	3.71931	9.46533	4.15984	1.3351	17.5891	6.80271	22.911	1.73853	7.67145	14.9513
2659	178.017	179.024	5.356	5.81722	7.07324	6.14679	2.79877	7.53089	5.57394	7.39289	7.49568	4.99558	6.3425	8.02015	6.33014	8.58791	8.26193	5.71045
2660	178.021	179.029	0.837	11.5705	10.1172	11.0388	6.92085	12.0607	12.3138	9.51571	5.26855	11.8535	8.93311	16.5376	12.8407	11.3934	8.41133	7.56866
2661	178.037	179.045	1.238	6.15159	7.45559	6.56278	5.39872	4.45503	7.38645	6.239	4.22523	4.72232	7.3174	8.48119	10.1795	6.10846	6.70927	8.74561
2662	178.038	179.045	0.836	9.51376	7.31845	9.6313	8.79687	6.79392	7.57792	8.8419	5.33459	4.93537	10.4721	10.8969	12.6126	4.87411	8.7437	10.8083
2663	178.056	179.063	5.42	177.078	185.479	171.423	167.894	223.063	190.087	158.851	200.158	162.729	171.507	183.581	169.361	178.663	174.138	199.26
2664	178.063	179.07	5.156	30.6576	25.0473	30.2017	33.1032	26.3099	30.6289	22.0462	20.7311	26.494	20.9864	33.7663	35.9977	27.752	26.6221	26.7951
2665	178.074	179.081	1.197	27.9157	26.397	27.3353	34.5506	12.2562	23.3356	24.686	13.6177	27.2671	25.2934	30.5525	22.5735	23.2882	17.3725	21.9078
2666	178.074	179.081	0.837	11.8332	12.3882	12.2725	13.4905	10.9978	12.8332	10.2428	5.51791	11.6721	15.7603	12.8613	19.4545	10.5014	15.7513	14.8813
2667	178.083	179.09	0.761	88.5302	81.924	88.9476	129.968	108.57	136.742	86.7792	106.51	100.096	95.7937	102.645	94.8741	109.91	84.7748	81.2287
2668	178.099	179.106	4.06	17.3203	19.0157	17.4118	33.4836	7.95447	15.7333	19.2479	6.86516	7.51383	25.8638	33.2165	23.4464	11.6697	15.6	23.9579
2669	178.099	179.106	8.779	14.7138	13.6805	15.3533	12.1618	15.836	16.2432	16.3597	16.5472	21.7016	13.9243	12.511	15.1652	15.5347	14.6603	11.8658
2670	178.099	179.106	4.566	585.229	565.806	564.207	563.978	571.203	570.572	511.804	409.607	532.017	555.184	878.601	707.681	624.021	532.446	565.082
2671	178.099	179.106	7.056	12.8337	15.5689	15.5448	5.87151	7.07332	8.40804	25.3336	18.5204	30.0952	5.03288	7.66757	6.64818	30.0359	26.7282	23.3901
2672	178.099	179.106	4.769	23.1489	22.1713	25.1391	9.38993	52.8508	36.2923	16.1233	17.4032	30.8571	15.6092	29.4979	25.9497	32.5005	24.8415	19.058
2673	178.11	179.117	3.124	6.05028	4.55948	5.21069	3.0927	3.35789	5.07311	1.83868	3.90998	4.32101	2.10853	3.85235	2.55872	4.6615	2.64127	1.85854
2674	178.135	179.143	7.394	95.908	89.103	96.5826	38.4254	20.2128	37.8984	120.626	62.9202	184.424	78.4711	27.5419	24.5533	150.894	111.708	49.3525
2675	178.135	179.143	7.139	208.737	248.389	235.274	184.793	208.664	167.489	358.291	265.643	98.679	168.933	185.446	194.045	370.162	339.974	312.457
2676	178.172	179.179	8.335	11.7376	12.3131	13.0887	24.4497	12.3216	14.6499	17.8155	18.2355	14.3862	10.7811	15.7239	13.1463	19.9242	13.6363	16.5345
2677	178.895	179.902	14.573	7.09702	6.59101	7.62049	8.63614	7.05824	9.55096	8.02611	8.20254	6.26822	7.62993	6.76423	5.3604	7.14127	6.06417	6.63836
2678	178.986	179.993	8.053	20.636	30.1007	21.2754	21.0603	27.908	21.6227	31.6181	21.0156	18.2664	19.8025	24.0415	20.7476	19.8248	22.1242	23.2001
2679	178.986	179.993	6.691	141.041	134.78	135.092	143.046	145.92	146.39	117.036	120.258	113.166	113.79	129.005	131.573	122.717	139.408	130.574
2680	178.986	179.993	12.145	38.4217	25.4872	31.3089	24.5493	28.6856	33.3461	23.3046	28.3397	24.671	26.4901	22.1983	23.3953	28.3625	27.1468	23.6016
2681	178.994	376.022	0.776	1.46672	2.72869	1.8685	3.66211	3.32353	2.6401	2.84644	4.06827	2.5549	1.70821	2.5333	1.5423	2.85617	2.38101	2.15426
2682	178.996	180.003	0.771	21.5145	21.4907	22.3379	25.474	27.2907	18.1469	21.5771	23.8033	21.9671	24.8654	22.3939	25.0797	22.7741	16.4115	24.6702
2683	179.058	180.065	1.171	24.5701	29.4481	29.1144	22.5401	24.9633	31.4552	32.4059	19.9982	23.9595	35.5411	45.3541	56.4756	27.6668	29.1459	34.2999
2684	179.058	180.065	3.671	1548.64	5511.38	1399.99	7823.77	2072.06	1260.7	4558.81	3434.62	2576.89	7616.52	2317.88	2119.59	2695.53	4138.38	5192.63
2685	179.058	180.065	0.847	18.4511	17.4503	16.6487	16.7666	21.0902	14.7176	17.3071	10.0101	13.4067	17.834	19.0947	21.5462	13.2952	15.7241	24.6581
2686	179.067	180.074	0.764	404.783	386.576	438.164	426.314	481.283	474.214	377.858	492.149	443.409	366.28	356.516	345.792	448.384	390.692	359.934
2687	179.073	180.08	8.236	16.2876	16.8997	17.7103	17.4626	24.2147	23.8787	20.5049	18.6176	14.6622	15.7605	16.2236	18.701	13.139	16.5145	17.0906
2688	179.08	180.088	1.851	53.3342	52.4367	54.1621	21.7076	12.5272	26.6255	92.2361	38.5894	4.40548	129.346	63.8001	124.514	52.1553	58.7544	63.4077
2689	179.094	180.101	8.284	269.218	279.236	270.354	213.344	291.529	263.65	226.353	98.3936	350.034	325.833	394.318	279.995	373.784	328.023	228.029
2690	179.094	180.101	0.662	16.2677	13.7593	17.2801	16.421	14.1003	16.7943	16.8377	15.8537	15.9131	18.5024	14.1045	20.2772	18.1184	15.0187	15.8963
2691	179.094	180.101	11.426	4.54264	4.36272	4.95369	4.14876	5.6259	6.11343	3.81582	1.59781	11.6903	5.0727	8.14673	3.75174	8.44352	7.06901	3.84085
2692	179.094	180.101	6.238	219.86	229.163	197.651	37.6966	175.635	143.152	227.179	113.329	119.801	244.111	434.638	149.01	218.785	118.248	116.131
2693	179.094	180.101	1.172	19.118	22.2125	21.1613	20.6201	23.4781	32.9678	17.2293	18.5461	18.4819	20.5167	33.3414	39.8021	22.5143	25.823	25.8159
2694	179.094	180.101	5.08	154.764	118.643	159.451	92.9533	129.734	106.466	146.195	74.5164	142.525	144.707	155.448	144.789	188.596	148.401	131.774
2695	179.094	180.101	0.848	39.5763	40.3686	42.1943	41.8281	28.7003	30.4932	28.8434	23.1266	27.1409	43.1165	37.8615	46.6519	42.2165	34.1564	39.9266
2696	179.13	180.138	9.193	173.812	23.128	100.425	135.148	156.301	176.086	20.0113	150.031	175.101	18.7113	157.302	19.3648	102.998	182.626	158.791
2697	179.13	180.138	6.758	14.5468	18.6718	14.8182	16.8455	5.15278	18.8327	24.3209	14.706	21.2777	12.7549	13.0473	8.57441	17.6324	9.10278	15.9472
2698	179.13	180.138	9.028	658.051	854.256	791.403	691.45	767.804	916.067	738.997	719.781	668.335	846.361	704.681	886.492	676.803	843.882	782.63
2699	179.886	180.893	14.568	6.2381	6.90804	6.12641	4.33741	8.1748	7.22356	6.18586	10.3129	5.21074	7.08244	12.0881	7.6583	7.06528	7.98423	7.56005
2700	179.894	180.901	14.57	9.08363	4.42442	10.0934	9.89298	11.0521	10.4782	10.9428	9.99063	8.80119	9.27751	10.071	8.55337	10.5599	9.04077	9.7759
2701	179.896	180.903	0.715	36.2249	24.1156	34.386	24.4143	32.4042	76.6377	62.2033	63.2688	29.9495	81.4704	46.7765	62.3564	52.9083	59.6643	74.2291
2702	179.907	180.914	6.375	1.6175	1.54114	1.68305	1.47102	1.57745	1.52734	1.63461	1.53196	1.42029	1.57732	1.40528	1.51771	1.46529	1.66514	12.0845
2703	179.907	180.914	1.107	2.79669	4.34033	3.9721	8.14701	2.85785	8.28027	5.16203	7.08497	2.82587	5.38141	2.10924	0.746462	5.51181	8.48689	6.72578
2704	179.95	221.984	3.764	15.7507	22.9935	13.9993	18.5843	6.10785	17.4374	15.1407	10.6122	7.13776	36.8568	22.316	36.8345	10.0262	18.1493	12.9051
2705	179.95	180.958	4.76	8.62006	9.78964	9.10483	2.50023	7.0518	10.7005	6.18984	4.29666	3.54228	13.272	16.9092	14.5898	9.20112	10.5413	10.2879
2706	179.987	180.994	6.325	14.5972	13.9078	13.1989	5.3328	5.81962	18.3761	7.30363	7.10197	3.4687	23.3331	23.0824	33.1708	9.10596	12.8126	21.1372
2707	179.987	180.994	4.756	10.4873	12.7844	10.2863	4.34721	8.08246	13.9544	7.10618	5.17077	4.13589	15.0049	17.9282	20.2312	13.0603	10.5646	14.0202
2708	179.987	180.994	3.917	39.2656	40.9624	37.1767	10.0277	37.9575	36.527	35.5326	24.3856	42.2956	38.0979	62.49	42.409	25.1188	41.5649	50.6558
2709	179.994	181.001	8.052	110.631	118.287	100.218	114.438	126.737	105.091	116.249	102.333	88.5151	87.8736	101.518	95.3025	99.2495	115.834	134.437
2710	180.002	181.009	0.827	22.3242	23.8794	21.6788	15.6004	4.03234	18.4299	37.6395	20.2738	4.25674	35.5016	21.9651	34.0019	20.2343	20.3862	25.9126
2711	180.003	382.996	0.841	58.8124	40.5166	51.5002	47.9627	80.5612	58.0945	53.5754	67.9295	74.3339	40.0405	41.4465	32.4248	51.4548	36.8178	36.2824
2712	180.007	181.014	14.55	34.847	27.6674	34.4053	26.4895	32.7942	30.1892	29.5235	31.3445	27.2077	29.4927	34.8052	43.5543	32.8619	35.2484	37.7061
2713	180.01	181.017	4.561	4.7683	4.5077	5.10599	4.55258	4.40453	4.66798	4.47364	4.12585	3.74303	4.91826	6.20916	5.46765	4.91428	4.96946	4.37901
2714	180.046	181.053	7.211	2.81895	2.6382	2.88211	3.16256	3.68037	4.56459	1.86588	1.9013	2.24219	3.08706	4.73575	4.6965	2.8578	2.6	2.05356
2715	180.051	361.11	0.834	7.99829	6.84369	7.60769	5.05581	4.64033	10.852	6.33598	5.29808	5.33948	10.8307	9.77023	6.83773	8.85182	7.12001	7.65294
2716	180.053	181.06	0.851	2.55534	4.10304	2.78701	8.59814	4.13171	2.34408	3.86465	0.959486	3.91721	4.78057	5.49409	4.09456	4.04661	4.09568	4.76205
2717	180.057	181.064	5.01	131.906	126.504	129.026	76.576	137.978	122.452	134.222	170.794	114.656	121.206	131.187	118.41	146.697	147.5	119.803
2718	180.078	181.085	7.92	5.13296	5.00639	5.19083	4.14159	4.69596	4.48868	3.83217	5.2943	3.26251	6.5326	10.5152	5.37179	6.00133	4.41077	4.80995
2719	180.078	181.085	8.875	263.684	245.201	251.403	233.418	267.745	141.844	236.585	148.989	161.095	377.015	548.429	357.62	288.76	238.368	282.853
2720	180.089	181.097	1.164	75.5071	91.1117	77.6992	74.3586	85.9033	86.4882	69.4141	54.1197	65.0429	90.8343	104.107	120.958	82.9868	74.187	97.8992
2721	180.093	181.101	4.662	2.75382	1.59148	1.95163	0.64288	1.00587	2.63842	2.16469	3.22603	2.59661	1.05182	6.23333	5.09176	1.61714	2.15576	0.809298
2722	180.114	181.122	9.58	33.2099	28.7961	32.0134	30.1791	33.287	37.7194	56.7968	37.5555	37.1548	33.2917	28.0902	29.2751	48.3497	36.8123	45.1181
2723	180.114	181.122	5.664	6.70333	6.65316	7.12209	6.59067	9.89705	7.32883	6.2669	7.1352	7.87689	13.0795	20.512	18.2957	2.69115	3.6717	13.8058
2724	180.114	181.122	8.88	245.844	212.568	251.853	158.522	147.094	119.192	133.461	146.895	125.45	282.134	311.576	191.318	171.753	126.802	220.557
2725	180.114	181.122	7.057	110.501	112.199	108.42	55.5169	50.3907	73.1219	161.889	122.722	206.721	48.8163	57.8141	44.0653	193.65	175.487	170.835
2726	180.114	181.122	7.615	56.6109	51.7478	53.4687	58.479	56.56	54.9999	56.6199	63.4009	55.1482	54.315	57.3595	51.9279	67.1067	54.1957	68.3774
2727	180.114	181.122	7.337	19.3028	21.7972	17.4192	7.14888	10.1853	14.5887	43.3359	18.5372	53.8971	12.4261	13.3898	12.4444	63.9052	24.853	16.3098
2728	180.126	181.133	0.842	9.24521	7.53211	8.90617	9.16018	10.4976	11.3766	5.57055	7.4929	7.29763	8.94455	10.5325	15.5175	11.2838	10.9227	12.978
2729	180.151	181.158	6.774	27.7629	24.1745	31.0031	46.9833	41.7289	75.4521	58.2982	37.5943	49.1109	53.4412	49.29	64.5948	47.1724	67.5881	51.5726
2730	180.872	259.893	14.593	18.8169	15.8201	13.2324	10.9066	22.8806	14.2928	17.7285	14.3122	15.9357	12.0458	12.0267	16.6402	11.0719	13.5615	8.32393
2731	180.873	181.88	14.561	23.4384	20.1671	18.4733	14.2926	20.83	20.03	20.2647	20.3684	18.3214	16.5129	18.3829	17.9283	17.7496	16.4417	17.0304
2732	180.895	181.902	14.571	49.8914	42.1741	48.8295	60.0491	60.6308	51.5972	50.9836	55.5016	43.4361	51.8195	48.2616	57.8192	51.3558	46.8369	48.07
2733	181.001	182.009	8.655	3433.66	3272.33	3522.51	3572.8	3739.16	3461.13	3853.27	3397.19	3496.59	2929.28	3383.73	3471.32	3671.63	3971.83	4057.04
2734	181.001	182.009	8.052	212.5	232.34	202.86	223.955	277.947	230.078	193.622	213.744	170.408	233.594	206.111	208.969	221.434	219.843	253.781
2735	181.001	182.009	7.586	48.0595	47.6935	50.519	77.1554	50.7413	50.6003	48.5437	72.4111	43.6712	64.0661	98.8622	72.4275	80.3912	62.8194	53.3037
2736	181.012	182.019	5.015	20.4388	16.4127	18.2686	5.5305	23.8042	20.8194	18.0408	21.8033	16.5845	16.2718	18.8826	16.4868	21.3457	22.9164	20.567
2737	181.015	182.022	8.668	12.8223	0.426317	7.78664	1.24264	37.8108	0.503298	8.56697	0.497016	0.440843	17.058	0.404182	33.6292	0.458503	29.547	0.462641
2738	181.037	182.044	0.894	11.5391	13.4638	10.6592	11.2247	11.8038	12.4388	9.81647	6.1304	10.481	11.5169	17.5657	11.2455	10.7186	12.695	15.5612
2739	181.056	182.063	4.09	24.0363	22.4727	24.8113	23.3643	26.6889	28.055	24.9831	24.3766	23.6102	20.4223	25.5377	23.3123	24.8403	23.0341	23.1838
2740	181.071	182.078	0.822	9.89549	9.85137	8.19519	2.65494	2.53576	5.07919	7.71786	6.7296	8.51007	8.84283	7.27552	8.59262	15.1282	9.29168	6.18956
2741	181.073	182.081	1.194	948.89	973.195	954.918	973.184	880.64	908.019	1000.2	916.172	772.957	1033.26	1043.97	962.221	926.641	912.318	985.798
2742	181.073	182.081	0.848	263.857	272.709	267.464	362.467	288.21	306.096	282.123	273.961	311.295	317.943	297.992	318.501	283.708	281.356	320.694
2743	181.088	182.095	7.383	4.97918	4.24342	5.38767	2.69074	0.906379	4.2282	6.83413	6.30001	8.86616	4.59315	1.82728	2.44266	7.7624	6.36787	4.43958
2744	181.11	182.117	4.837	1.71142	2.2873	1.82387	1.98078	1.4665	1.67396	15.6263	1.1634	1.40568	3.89289	8.10477	12.4586	1.83535	1.29515	4.66577
2745	181.11	182.117	6.484	35.6095	33.6586	35.4227	13.5632	36.2768	37.7903	39.5373	21.8059	39.468	42.2729	63.3361	42.9724	48.0458	38.5011	38.7953
2746	181.11	182.117	0.842	11.1091	11.6173	11.0577	9.03743	11.1017	12.418	7.11024	6.86542	7.32345	9.32565	13.8523	17.4391	15.6229	13.6287	12.2418
2747	181.121	182.128	1.169	17.7976	12.5903	19.0361	83.925	19.4828	7.61163	9.95193	10.33	14.597	7.30745	6.50107	7.31078	8.11189	6.22157	8.94147
2748	181.146	182.153	7.705	6.2132	4.74758	4.82046	7.69506	13.8122	4.75249	9.50094	5.85428	6.33752	8.03201	5.42315	4.24641	5.20667	4.17091	3.68194
2749	181.146	182.154	7.045	15.15	12.9493	12.2613	18.0429	22.4824	18.9011	26.8424	12.5703	10.7012	17.1585	14.1142	14.2382	10.5969	9.66804	5.76197
2750	181.146	182.153	3.532	29.1377	27.4509	21.4809	73.8127	29.0682	16.0407	5.56643	6.18968	45.9792	11.4549	15.0292	5.61194	9.87534	11.0787	14.4912
2751	181.146	182.153	4.583	19.5037	8.67916	18.0692	14.8385	12.6495	11.3441	14.8236	15.6948	10.0556	12.8839	31.7118	20.9894	36.7553	25.4724	10.6965
2752	181.146	182.153	5.166	18.3635	21.7531	10.3762	24.1265	2.84539	15.3686	37.3849	9.98578	15.8445	8.42051	2.55148	3.24267	28.2271	3.51343	0.734002
2753	181.146	182.154	5.851	10.3571	9.33913	12.1583	15.1814	2.29835	3.72845	42.4163	3.60321	6.19243	13.4349	3.4284	3.33581	9.55826	4.84068	0.784647
2754	181.183	182.19	4.789	9.3404	8.99002	9.37614	6.91593	8.63067	11.0937	9.78933	10.9954	7.54218	8.60997	9.75004	10.0437	8.61432	11.1778	9.99832
2755	181.881	182.888	14.574	10.7391	10.5575	10.0613	5.28583	7.77415	5.87745	9.73269	9.3722	7.98312	8.87055	9.15059	11.9269	10.818	11.6772	10.3933
2756	181.943	182.95	1.08	59.2352	56.6751	48.7804	30.1338	45.4279	102.153	63.6551	59.9396	35.6168	54.5426	55.7545	74.2189	32.9386	69.2819	86.9603
2757	181.966	182.973	6.332	24.4306	24.2646	23.0389	7.85675	14.8881	28.7997	10.8601	9.08444	9.50576	29.4578	38.1616	50.0867	21.092	22.9523	35.5597
2758	181.987	182.995	3.915	23.3788	27.4932	24.9015	10.176	25.8637	22.8579	27.4769	18.9921	31.6051	24.8435	37.8973	23.9694	15.8386	25.7566	29.6489
2759	182.002	183.009	5.981	8.87001	7.57848	8.03491	2.48456	5.37363	9.2999	7.21196	4.48177	2.6341	10.1338	8.81305	13.3215	10.4737	9.13275	13.1151
2760	182.02	183.027	5.009	11.0231	11.4379	11.3404	5.36835	13.431	10.7972	13.2146	14.8594	9.8757	9.22943	8.43435	8.63163	13.3235	13.7335	10.5135
2761	182.067	365.141	0.834	6.70356	3.45036	6.65141	4.72089	1.79123	3.39302	6.78933	3.39219	2.60763	7.68538	5.44621	0.954368	4.4725	4.10592	3.63203
2762	182.069	183.076	0.84	24.6856	24.2127	22.4755	31.5022	17.416	16.3267	27.4079	15.4824	19.8041	26.8631	24.7891	28.136	18.3697	27.3241	26.158
2763	182.073	183.08	8.886	36.5132	26.805	35.9425	21.5325	11.8235	26.1866	35.7263	23.8027	19.6695	53.6608	17.5488	30.064	13.1705	21.8388	35.2616
2764	182.084	183.091	3.887	16.6058	18.4779	18.6025	16.4261	16.2213	16.5837	18.3951	14.5478	14.156	24.5675	42.4267	18.4764	20.4743	17.9152	18.7715
2765	182.105	183.112	1.172	43.188	35.3549	38.3828	76.5008	30.4824	40.9896	31.2728	28.4354	22.4521	44.4388	52.034	52.6543	22.7761	27.0818	20.7207
2766	182.105	183.113	0.843	88.3464	87.9927	80.5108	175.383	60.0153	58.6902	62.0399	47.864	54.9683	79.9883	91.1347	92.8664	56.0917	54.9536	69.7542
2767	182.109	183.116	8.453	3.37994	1.52245	2.68517	4.18447	4.65588	2.63028	2.43654	1.1698	1.29633	5.34034	1.17845	3.29331	0.560618	2.44584	4.1453
2768	182.109	183.116	8.736	5.76514	3.89928	4.83144	4.23146	4.2756	5.08207	8.58233	6.18204	6.69583	12.7755	4.08185	4.31111	2.33117	1.35548	6.34302
2769	182.109	183.116	10.043	11.2703	13.9931	11.7424	20.1037	13.5545	25.1552	18.7967	11.5693	11.6448	18.52	23.1113	9.04344	11.2432	9.92488	13.5925
2770	182.109	183.116	7.984	4.36396	4.43913	3.82844	6.45495	5.74967	4.28185	3.67167	1.4808	13.6706	5.65738	4.49386	3.9026	4.10729	5.01018	4.65973
2771	182.167	183.174	6.641	37.2863	34.3939	38.0588	30.7686	41.1941	36.7616	33.9354	33.7534	35.7789	38.0988	32.5709	32.8402	29.5868	33.1866	34.1194
2772	182.167	183.174	7.626	15.0937	9.21885	12.3043	9.7106	13.5454	13.9492	10.8326	16.6235	11.9075	9.88834	14.1971	11.4521	13.7046	22.3986	10.3954
2773	182.961	183.969	1.177	12.8505	9.10016	9.9292	6.03784	10.7185	11.0327	13.0132	7.54706	10.1838	6.47372	6.52469	8.50569	8.84538	5.50996	14.4809
2774	182.981	183.988	6.589	271.215	233.949	266.685	282.492	279.063	279.196	264.992	269.397	253.608	237.697	276.926	242.841	240.271	275.878	264.037
2775	182.994	184.001	14.564	15.2359	11.4628	14.5342	9.96317	12.6357	11.7317	13.7482	13.6242	11.0625	12.0014	12.8273	10.504	12.7969	13.2865	13.2191
2776	182.998	184.005	3.817	352.963	347.841	339.493	122.881	129.159	257.447	223.064	213.147	135.813	458.757	476.672	691.331	239.625	324.085	359.159
2777	183.008	184.015	3.432	25.2639	23.3592	21.7416	11.0308	24.0531	26.0264	20.2007	27.6474	20.7951	15.6592	19.1267	20.3659	21.3165	21.5288	21.1955
2778	183.02	184.028	3.757	6.74526	5.9398	5.85847	10.589	1.42582	7.54154	4.25273	2.81836	2.32776	10.7026	6.72207	7.03901	1.33456	2.90266	5.59309
2779	183.053	184.06	1.662	3.35259	5.80392	4.64232	6.01071	1.87467	2.9911	3.59394	4.24491	2.19971	6.29067	3.51791	8.25016	2.35939	6.96076	5.44483
2780	183.053	184.06	0.851	46.282	47.0538	50.5218	50.711	49.7217	39.699	47.9964	33.6558	42.1468	57.8517	66.349	66.8676	57.4787	51.6242	60.4212
2781	183.053	184.06	1.91	4.43073	3.77111	3.59526	4.81587	3.60631	4.53304	3.11449	3.53139	4.22208	3.87881	2.7626	4.11352	6.30551	4.32612	3.64032
2782	183.053	184.06	1.181	33.1658	18.9908	24.9506	21.7981	23.495	19.8919	18.499	6.72013	11.9055	21.0399	26.2178	38.6608	26.4591	18.0824	23.1235
2783	183.066	184.073	7.82	618.409	595.062	641.252	288.754	414.276	148.968	294.323	352.908	367.74	538.411	561.335	438.799	623.115	758.639	668.003
2784	183.066	184.073	7.622	495.387	494.404	487.584	226.243	309.144	117.94	201.796	269.207	301.322	399.838	387.086	334.947	491.889	522.744	543.274
2785	183.066	184.073	5.632	48.895	44.9171	43.1984	34.4766	21.7458	44.8491	42.919	26.3707	30.3569	57.1941	53.905	61.769	51.3722	33.3804	30.8112
2786	183.071	184.079	4.087	36.3397	32.1856	36.8938	36.5083	38.7654	42.8151	36.3411	35.8858	36.2046	34.5227	38.5182	35.9237	40.6836	36.7453	35.4556
2787	183.074	184.081	5.141	3.6719	4.39932	3.63159	2.00944	2.53268	4.77098	4.01632	5.40795	2.97018	5.24659	7.51244	7.3009	4.26406	4.05144	4.56856
2788	183.089	184.096	0.838	92.1536	105.296	92.2374	192.142	71.018	83.3592	81.0953	61.3638	94.1722	93.9883	108.513	131.537	81.2192	81.9203	94.9866
2789	183.089	184.096	1.17	72.8014	65.3249	70.2244	79.0589	63.8294	73.8354	63.662	54.8809	51.3651	83.2713	99.8909	90.4616	56.7545	74.5408	73.9568
2790	183.089	184.096	2.716	52.802	54.8965	53.5507	73.1736	37.6627	55.4402	54.3465	41.9419	35.716	58.7915	72.9431	54.1383	62.1883	53.0972	64.9818
2791	183.089	184.096	3.37	8.89556	9.18416	10.1796	8.0427	5.4846	8.80096	12.6308	5.5453	7.4029	12.2741	14.3309	11.9099	13.0509	9.69425	12.6373
2792	183.125	184.133	6.167	11.7683	8.76317	11.4958	16.3384	5.36547	8.95869	43.946	5.03686	6.21732	14.1478	4.34557	5.23627	10.0386	6.33929	2.12867
2793	183.125	184.133	6.392	11.0044	9.79924	10.8188	10.8933	4.96714	10.6443	42.4433	4.29221	5.62021	18.715	3.59595	5.65644	9.39098	5.24163	1.3044
2794	183.125	184.133	5.572	4.70534	5.05167	4.80943	11.9596	2.56567	5.39652	20.796	4.30025	2.59495	7.73225	2.47369	4.50807	7.32612	3.66444	3.86528
2795	183.125	184.133	5.799	5.54905	6.03629	5.94573	6.54332	2.47212	4.4395	23.7846	12.8219	12.7844	23.018	1.89146	4.27749	6.20112	2.58522	0.870629
2796	183.126	184.133	5.19	16.0539	16.9571	12.811	17.5708	4.71053	14.6288	21.9994	5.94243	4.24091	20.7478	3.94175	5.36186	22.5096	4.49582	2.49235
2797	183.126	184.133	3.677	24.3804	24.4862	27.5899	13.806	19.7632	38.7387	23.1261	8.61938	26.3064	34.6043	22.357	36.6729	18.0214	18.6139	34.461
2798	183.162	184.169	5.565	5.23469	3.97258	4.27637	3.51345	2.17173	4.76948	17.4391	2.51279	3.16896	6.71668	1.18466	2.1245	5.1234	3.30329	1.58784
2799	183.162	184.169	5.25	6.4364	5.8818	5.29452	4.57404	2.47583	3.97685	11.9438	3.0579	3.22462	6.80909	2.68718	4.32259	5.70735	3.01842	1.13867
2800	183.162	184.169	6.457	14.2746	11.5127	13.5792	16.6736	3.58344	11.159	51.8312	5.33306	8.3229	19.0237	4.96117	4.66677	12.1985	6.39917	0.581644
2801	183.162	184.169	5.995	9.66094	8.2355	9.10573	11.0599	4.85569	7.19588	31.9857	6.18515	4.70897	11.322	4.00557	4.82612	8.33676	6.04412	0.596502
2802	183.162	184.169	8.096	26.38	26.2575	27.0233	23.7616	22.0804	25.6783	23.8502	29.3854	17.3239	24.3063	24.9591	25.8407	20.1242	20.9598	28.0536
2803	183.162	184.169	12.303	6.95189	9.22768	6.92514	9.28432	7.90999	6.14306	2.86994	2.34036	3.61492	8.37237	7.1993	6.2531	3.50829	9.03528	10.3564
2804	183.162	184.169	5.752	12.0401	13.06	12.76	27.9709	2.78966	10.8575	41.8922	5.31548	7.67308	17.007	5.33899	7.14238	23.2396	9.78064	1.96432
2805	183.162	184.169	6.924	6.7835	7.82726	7.53238	8.85455	2.30812	6.60854	24.5862	4.97215	5.78977	9.8502	3.84478	4.55766	9.70726	3.84088	0.903121
2806	183.877	184.884	14.54	8.04463	9.08356	8.19115	3.47222	2.43038	4.82724	6.4312	6.16515	4.36787	6.72905	7.81011	12.1496	12.4044	8.89576	8.8952
2807	183.943	184.951	1.097	12.7738	12.1015	17.1949	6.87052	13.1702	19.4593	16.2573	11.8514	19.3696	8.56493	10.6194	12.7922	11.8932	13.507	13.2309
2808	183.972	184.979	1.367	9.67735	9.14371	9.20322	3.9492	2.89856	3.72765	8.89888	5.41316	0.95992	10.931	9.54207	12.7472	5.93402	9.01752	9.12275
2809	184.028	185.035	5.355	29.3377	19.6576	28.1616	26.1838	19.0919	16.6283	21.0929	28.4131	20.1657	23.634	27.7432	21.8408	29.2474	22.4796	24.0107
2810	184.028	185.036	5.271	10.9293	12.3065	12.6617	19.6286	13.3998	10.5937	14.0635	15.6084	14.8605	11.6472	14.5121	13.8763	13.486	11.1235	12.1927
2811	184.034	185.041	0.825	53.6445	55.5726	53.74	49.5552	54.43	56.4767	48.1143	44.2089	51.9611	58.797	83.9492	70.6206	55.1451	61.3709	48.9781
2812	184.048	185.055	0.849	5.49211	8.00853	5.19999	28.2174	4.71323	5.07887	8.34637	5.2708	5.63226	8.62182	7.51769	5.91795	4.06647	5.36261	4.64827
2813	184.063	185.071	3.448	6.78799	9.7522	6.97639	9.34004	5.57882	10.7266	9.44296	2.91671	6.90069	5.60923	11.1082	7.51768	11.019	7.52168	13.3268
2814	184.084	185.092	1.173	53.7796	53.3626	55.4145	72.0126	51.4038	48.9837	54.1863	32.507	45.8838	64.7535	72.5497	70.0612	42.6578	47.3077	58.2653
2815	184.084	185.092	0.838	80.2554	82.1125	85.6767	110.206	78.5551	69.0759	77.8993	63.7212	63.6732	90.9352	99.0811	99.2712	83.6325	83.4039	91.8715
2816	184.107	185.114	6.604	6.78915	2.85607	7.3858	6.98643	11.6207	12.9269	4.39624	5.75833	3.16514	7.79691	4.86665	4.39922	5.02494	1.8579	7.09628
2817	184.108	369.223	6.618	16.7267	16.9205	18.3709	25.6003	17.9808	25.4968	7.01053	7.53214	28.485	11.1545	18.679	13.4606	18.8161	12.9337	24.562
2818	184.109	185.117	4.362	17.443	13.173	17.0795	17.7466	19.8455	14.3076	19.9681	13.4584	25.1012	20.1809	22.2818	17.3241	13.1502	13.5557	22.8115
2819	184.121	185.128	3.242	2.96756	6.30733	4.64722	3.34835	4.97564	3.759	10.2317	3.0472	3.33266	3.33695	3.37062	3.50302	4.21168	4.7145	5.4282
2820	184.121	185.128	0.832	17.4668	13.2748	15.0808	16.3867	8.97747	21.0944	12.47	9.80866	9.98355	11.2507	17.9031	14.0559	16.784	14.1337	15.8907
2821	184.125	185.132	7.573	11.9093	11.2838	16.0498	13.4178	12.2358	15.2132	8.20477	43.6676	24.1716	11.663	28.7007	14.4746	15.8242	7.57584	14.0479
2822	184.125	185.132	7.061	89.9175	68.8172	84.8061	42.8576	64.6396	72.4733	97.2243	83.0923	132.761	42.8195	52.6252	65.9576	110.233	21.2425	108.819
2823	184.125	185.132	11.24	5.45741	5.52225	5.61522	4.58777	10.7858	11.281	8.12059	3.67904	9.53834	7.21306	5.4576	7.47397	7.33898	6.6312	6.52024
2824	184.125	185.132	8.641	10.4956	4.63961	7.87049	4.96423	7.309	3.56004	14.6498	15.842	7.90535	13.4556	5.39868	5.69226	14.1073	4.84002	5.69549
2825	184.125	185.132	8.838	10.9069	5.53484	8.78191	4.42226	4.94302	2.38337	7.41884	13.5693	22.0214	6.57537	4.62462	5.09718	13.4095	8.47755	7.82792
2826	184.125	185.132	7.387	17.295	23.4193	22.4104	6.84802	14.2877	5.71899	27.4802	24.8053	41.7755	8.57978	3.30501	2.00403	35.3697	27.6163	13.4335
2827	184.125	185.132	7.989	11.4708	8.61872	9.21783	7.27669	3.85082	5.94921	5.49068	6.20643	48.9407	4.50444	5.11401	4.904	1.96971	6.40221	6.13205
2828	184.146	185.153	7.077	14.5322	14.3421	22.9204	28.947	25.4794	19.0709	18.3406	7.9151	9.59077	30.848	42.8355	40.5604	39.8302	33.1131	30.1241
2829	184.147	391.283	7.059	165.288	160.508	178.116	91.2313	79.1703	104.664	262.162	195.411	510.474	66.3646	109.215	77.0943	404.625	363.906	329.637
2830	184.157	185.164	4.865	30.1794	31.7921	31.72	60.1273	21.8009	30.4731	104.218	18.1456	25.9421	46.211	17.7627	21.8555	32.1198	19.3625	3.6071
2831	184.157	185.164	5.25	10.472	6.86657	9.14763	12.4106	3.26175	4.6478	54.4938	6.45428	3.08628	9.35597	5.67383	5.66269	5.47157	3.46984	1.31875
2832	184.157	185.164	5.775	4.70434	4.5839	4.70563	7.1634	2.61445	6.49222	33.4548	2.61541	3.40205	6.08892	4.07315	3.3368	18.4946	3.90315	0.920989
2833	184.522	185.529	5.004	14.785	16.2519	13.5423	4.55093	15.2451	15.2707	13.921	16.0214	14.3282	13.559	14.1145	14.2574	18.458	18.2991	15.9676
2834	184.997	186.004	0.999	6.13995	5.32	5.69744	1.00476	1.88274	3.4633	6.03729	4.61027	0.829649	9.47325	6.65112	14.0889	3.24296	6.79348	8.23399
2835	185	186.007	0.865	2.93898	2.5695	3.91563	4.93289	4.23107	4.12577	3.17961	3.75004	2.69301	3.30538	2.43619	2.09564	2.60226	4.16561	3.79925
2836	185.014	186.021	1.336	11.3168	16.3511	11.2832	10.1585	11.2727	14.8126	14.6909	11.8204	7.20111	12.1099	13.3923	13.9883	10.0462	13.7539	17.0378
2837	185.032	186.039	3.693	3.16332	2.36104	3.09704	1.92712	3.59945	5.78935	3.16419	2.65807	2.00226	3.46325	3.67341	5.06405	1.88463	2.28252	2.33992
2838	185.068	186.076	0.843	12.9137	10.7009	13.1015	16.0468	16.6187	11.198	14.7517	8.9241	15.4857	18.4884	19.6564	22.4768	13.7006	15.4705	16.1126
2839	185.084	186.091	4.848	24.0839	23.4243	38.0181	26.1118	52.2963	23.4614	19.6445	26.9804	11.1316	71.6377	55.9436	79.2823	39.0397	40.0029	26.6536
2840	185.084	186.091	4.935	45.8417	32.829	36.4352	28.2854	23.6542	57.3414	59.0138	27.1931	44.4792	26.8516	50.4395	35.5919	35.0026	39.3421	56.9837
2841	185.084	186.091	3.57	14.2328	10.167	13.9518	20.9624	12.9937	8.66484	14.2941	6.69192	9.12528	14.13	13.3615	15.5835	14.3909	11.214	12.3216
2842	185.105	186.112	1.167	14.3097	16.1462	13.5485	12.4165	15.7381	21.9806	11.7135	9.40737	15.1769	19.0483	25.6727	21.4153	10.9391	18.0642	13.4999
2843	185.116	186.123	1.186	10.5111	15.3831	10.2674	27.7382	9.58002	6.9534	10.2712	6.23343	5.60258	10.7781	13.2704	10.1601	8.36468	9.20205	11.0766
2844	185.116	186.123	3.259	3.07425	3.27745	3.21193	10.7256	1.96488	1.79583	2.64937	3.0374	4.11317	2.57642	6.4191	8.16674	4.61453	3.49015	1.97703
2845	185.116	186.123	3.025	5.91928	6.28334	5.2478	48.5629	9.42565	1.54035	7.54196	3.87811	4.31703	2.30223	2.83847	3.00259	10.4416	3.10095	4.20022
2846	185.116	186.123	3.608	5.28631	2.55072	5.32144	19.7295	9.74521	3.58177	4.02878	1.85186	1.94152	5.2438	2.37329	0.76824	3.1457	5.02147	8.09963
2847	185.141	186.148	3.536	115.666	119.418	118.05	131.379	98.8433	125.65	157.932	80.8258	80.5846	153.787	163.712	129.951	185.374	123.24	84.3623
2848	185.141	186.148	3.821	14.9181	15.3351	15.1185	9.81794	6.85476	10.6129	15.0647	10.6791	6.1685	25.658	26.2386	24.7174	12.7506	10.5646	13.292
2849	185.214	186.221	6.769	31.4367	28.8365	32.82	31.9509	34.3167	28.0007	33.7764	34.4249	27.7568	29.3641	29.3224	32.3144	34.1471	26.7597	28.5702
2850	185.893	186.9	14.548	11.4506	10.7112	12.0463	7.81843	8.74123	11.2607	10.1787	11.3337	2.99166	11.2177	11.7314	6.25448	9.7433	12.319	6.27651
2851	185.915	186.922	14.527	185.199	179.105	193.548	202.14	212.23	209.559	207.948	208.948	175.694	199.766	195.421	182.964	178.038	196.504	204.406
2852	185.928	186.935	14.56	20.7165	14.6716	17.1119	13.2889	17.1026	21.5732	24.1013	14.7735	16.6725	16.7654	21.2303	13.252	10.8156	10.0652	15.4246
2853	185.997	187.005	5.321	10.285	9.50952	10.8912	4.27391	10.6486	13.6278	6.38749	7.81416	6.00353	15.5532	10.1794	18.834	9.02342	9.97375	14.9139
2854	186.029	187.036	4.047	3.60457	1.82277	2.91651	2.58445	5.8146	4.00264	2.07787	2.08906	1.80422	2.23506	2.96426	2.94955	3.10332	1.24945	1.7754
2855	186.029	187.036	6.593	64.1285	69.325	65.9175	58.1856	103.136	114.053	60.2517	49.2727	54.6138	64.6006	57.5273	65.3055	59.6378	48.0117	48.1471
2856	186.05	187.057	0.826	83.0583	73.423	76.0602	77.7525	77.6213	86.7635	79.7867	62.3007	65.2294	82.7371	84.4428	101.184	97.5043	82.0838	70.0711
2857	186.051	390.136	0.828	8.15583	6.76757	8.03924	4.83859	6.27999	9.30445	8.56194	7.75088	5.85081	8.45471	7.19061	10.1588	12.1866	8.31356	7.73919
2858	186.064	187.071	0.839	17.395	16.7427	18.0107	21.7758	17.161	16.8331	14.7779	10.5491	14.9716	23.267	25.7709	29.2341	18.3297	17.427	17.9495
2859	186.068	187.075	4.263	6.81995	5.15875	7.46829	7.34984	7.04667	7.40582	7.11386	4.78381	7.16338	7.57755	11.7805	10.0061	9.80975	8.74164	7.46915
2860	186.071	187.078	0.772	32.6401	27.1711	29.4154	52.126	33.6474	27.8987	24.8728	26.1836	25.8924	27.0203	29.4203	29.6577	28.86	28.1969	33.3794
2861	186.079	187.086	3.723	21.7066	22.3051	20.1718	20.5356	17.3814	13.2198	27.597	29.9352	11.6095	20.9016	25.7987	21.8129	23.0656	21.2583	21.6004
2862	186.1	187.107	1.165	120.898	98.2195	119.272	171.119	95.938	119.937	97.3532	92.7823	81.8449	107.83	122.142	105.773	107.078	83.1823	86.2347
2863	186.1	187.107	0.841	99.8999	110.687	107.85	173.901	108.831	101.615	90.5437	70.5057	83.0975	113.848	113.558	117.469	95.6733	92.6587	101.906
2864	186.1	187.107	3.241	69.555	29.1866	68.1495	125.431	35.7223	37.4462	15.2348	54.2608	22.9879	22.7334	15.8239	18.4554	20.2663	39.1853	43.5632
2865	186.1	187.107	0.651	23.5222	20.62	25.4691	74.8726	28.3283	46.6095	18.167	18.9681	23.2115	27.4419	15.9366	16.0804	36.8844	25.243	21.823
2866	186.104	187.111	7.058	34.665	26.1779	37.5221	15.5873	20.1788	18.1809	46.4113	40.7578	62.6589	17.5162	21.5044	20.0972	63.2634	42.6155	39.3498
2867	186.104	187.111	8.881	15.941	14.0061	15.6377	9.75925	11.2483	11.439	15.5449	9.77546	10.9968	32.7262	12.3859	14.7706	9.4289	9.05133	11.1842
2868	186.104	187.111	11.674	10.7658	13.1265	13.8894	15.7911	13.3279	10.599	18.5815	10.6637	17.6627	15.6747	15.7919	21.4528	15.8607	12.2	19.1848
2869	186.104	187.111	9.977	163.583	215.517	186.656	166.816	233.108	182.56	171.233	163.334	157.672	165.973	170.075	212.947	164.646	168.486	216.008
2870	186.107	187.115	6.175	21.0814	24.6634	25.1351	29.2802	25.8293	29.2705	20.8645	26.191	18.0417	19.0293	20.7698	18.2264	22.3319	18.3349	17.8756
2871	186.136	187.144	4.273	15.5638	10.9625	13.3568	41.3329	14.4568	4.30598	7.8712	6.72002	21.609	4.50841	2.05093	4.60411	6.98114	6.79699	10.0489
2872	186.136	187.144	0.842	20.2632	22.9463	20.8963	34.4097	20.1185	17.0889	17.3277	12.0481	16.1172	19.858	26.811	20.2794	20.3711	18.5092	20.068
2873	186.136	187.144	2.499	16.8969	16.0808	16.4378	119.94	15.9534	11.9889	8.47816	14.364	12.447	8.2533	6.59156	4.72235	9.82689	9.01237	9.74919
2874	186.136	187.144	2.679	8.63231	9.9876	8.6134	87.876	12.3369	5.61964	3.88422	4.67395	7.89896	3.72763	2.9458	2.08544	4.47036	3.23884	3.22483
2875	186.136	187.144	4.579	5.37931	6.23385	6.7792	34.3749	9.27279	2.98094	2.90404	2.75201	8.12616	5.96229	2.03462	7.28163	4.59788	4.83252	5.31751
2876	186.14	187.148	8.846	7.47693	7.22461	7.70332	7.21069	5.15894	5.80579	12.7042	16.3652	21.1849	2.60099	2.38448	3.3495	13.1725	11.3005	9.38449
2877	186.14	187.148	7.395	23.6831	12.3313	23.2768	20.4638	18.4893	6.33431	27.0198	13.4659	23.6426	9.24425	20.5747	18.1567	40.6945	30.5598	9.64864
2878	186.14	187.148	7.06	48.0706	75.0445	51.0594	48.2339	62.7142	58.1893	75.0396	65.6868	81.5389	21.9836	60.7447	46.728	80.5048	74.502	70.2591
2879	186.14	187.148	7.988	4.02014	4.34469	3.63615	9.66687	15.1371	5.56668	4.06916	4.59576	46.1815	2.21921	4.95784	3.20336	3.57855	5.45663	4.88135
2880	186.14	187.148	7.204	16.4835	14.5097	10.4402	12.4463	11.9519	10.7435	3.16794	7.43319	35.3686	8.62534	10.6025	9.3473	19.5946	20.855	7.5097
2881	186.14	187.148	7.575	16.6407	12.5268	16.546	16.4747	19.3371	23.5474	15.0374	21.1788	19.8399	14.9512	27.1301	10.5782	20.6374	16.0958	4.70052
2882	186.992	188	2.24	296.744	236.005	271.538	171.267	102.007	305.961	252.915	160.768	94.4972	449.924	459.429	577.977	194.882	277.681	359.872
2883	186.993	188	12.549	4.93506	7.83051	4.02397	0.988325	1.09738	1.40164	1.62271	2.06068	2.40131	2.57952	2.42891	3.27363	2.9575	2.33306	2.77861
2884	186.993	188	12.76	8.08692	10.62	7.05902	1.61211	2.06806	2.97081	4.81756	4.95243	6.91243	8.72878	7.59358	12.2378	10.9693	5.00371	7.563
2885	186.993	188	1.001	111.094	77.1498	86.3745	22.4089	18.9682	56.2727	69.6507	77.77	14.7594	108.304	106.425	213.899	33.9277	95.0476	36.0597
2886	186.993	188	1.387	22.1519	14.9006	20.5144	4.95965	21.5452	9.7496	19.2163	13.3425	15.6189	58.4674	17.0994	56.2993	6.37142	15.6811	38.1968
2887	186.993	188	1.937	18.7982	17.1384	18.8118	13.8419	16.0241	21.8563	18.093	18.7211	14.6914	14.8064	28.1168	17.2502	17.6256	16.7293	16.9069
2888	187.014	188.021	1.247	5.70917	0.976666	3.48978	3.97633	2.50068	2.12879	2.7927	4.39062	1.12719	3.37785	5.17374	4.65839	3.07633	1.52385	1.95651
2889	187.027	188.035	0.88	23.67	24.6325	27.5245	36.8599	27.0672	24.6998	25.4947	34.5581	27.8711	19.5286	25.5859	28.4019	42.4367	29.4054	33.6812
2890	187.03	188.037	2.494	15.9899	14.8405	14.9204	19.5562	8.68008	13.6763	5.25003	7.86953	7.03042	18.3939	28.5087	20.7964	13.2749	11.246	14.57
2891	187.052	188.059	1.233	2.87477	6.85018	9.4516	3.66228	6.79936	8.01657	5.32293	4.61978	5.35481	9.95824	5.0483	8.72873	5.42807	12.7901	5.88651
2892	187.06	188.068	2.249	15.5101	22.7654	18.9074	24.1838	14.5129	18.2827	19.4939	20.3927	20.4868	20.4226	28.2691	10.1488	25.5701	14.6154	16.0027
2893	187.063	188.07	3.619	102.176	103.757	107.164	212.871	121.816	79.2233	89.6873	98.5072	81.1659	117.421	133.316	96.0977	89.6414	89.6495	98.5926
2894	187.063	188.07	4.744	2.22454	2.77783	7.9111	35.3921	3.39002	10.0375	10.7555	7.05311	1.87154	11.3577	12.3504	12.9381	9.84631	10.9388	11.3189
2895	187.063	188.07	4.993	4.90018	6.41651	6.12015	4.83112	8.30413	8.18286	7.91546	4.10596	2.96941	2.34209	9.04715	21.8173	7.78028	7.60117	8.80813
2896	187.063	188.07	3.201	3996.05	4190.96	4101.62	5471.1	6298.64	4271.16	3792.54	4444.76	5035.16	3255.39	4135.85	3594.87	3193.96	3357.84	3762.4
2897	187.066	188.074	1.011	2.16986	2.54292	2.59317	4.78255	2.24898	2.94114	6.47158	2.91249	1.61923	6.73517	14.5438	7.24068	1.7016	4.05549	2.05176
2898	187.084	188.091	3.956	8.39496	9.22026	8.89224	9.60909	7.12189	5.49744	8.04175	3.0069	6.85967	5.3947	12.4619	12.3396	21.7919	13.5201	10.2778
2899	187.084	170.081	4.538	12.3614	5.95413	11.574	10.8172	9.74646	12.8065	4.79322	8.82901	10.7686	7.86958	12.4359	9.74722	11.5835	8.89364	11.0535
2900	187.12	188.127	1.445	18.5378	19.4424	20.499	12.1547	12.6322	16.4025	14.5281	9.35749	4.13355	69.4666	30.5921	48.2942	6.61522	15.0701	17.2986
2901	187.12	188.127	0.836	49.1051	46.416	46.7606	29.4091	25.3167	45.5438	39.5827	14.1479	10.2883	107.986	51.4799	82.2054	18.1453	29.2993	51.2979
2902	187.168	188.175	0.623	17.0408	19.1872	17.9348	17.8433	15.6922	22.3738	10.8438	13.723	18.099	19.2597	17.7478	29.7738	24.5358	19.8604	23.28
2903	187.504	188.511	5.019	12.1056	8.50787	11.4595	12.7623	10.909	11.2505	12.0124	12.2281	10.0836	7.48146	8.98807	8.01369	8.38834	8.09221	9.21727
2904	187.893	188.9	14.547	16.3499	12.7618	16.222	14.4919	13.148	13.4734	15.08	17.2215	9.63667	13.545	14.8689	13.4133	14.7624	12.5164	15.3489
2905	187.917	188.924	1.077	35.0356	46.0243	34.581	20.3215	23.5475	83.1707	46.7971	47.577	31.273	53.6719	34.8389	52.1364	40.015	44.7342	56.7714
2906	187.917	188.924	4.039	46.4232	42.8191	44.9216	19.7549	72.806	75.7385	37.6881	37.1687	27.2288	34.3967	29.4637	44.5758	40.5295	43.7143	40.6221
2907	187.948	188.955	14.511	25.0101	26.3543	29.968	30.5005	32.3296	31.8464	32.7651	36.2069	23.8484	28.815	34.024	22.372	23.9472	27.7503	28.311
2908	187.961	188.968	1.389	11.3809	7.97203	9.22308	2.60895	1.44172	3.48313	15.0871	4.69299	1.24068	26.5738	4.34606	34.9209	2.11069	5.64144	15.1001
2909	187.961	188.968	1.012	4.87637	5.01189	4.62169	1.32374	1.49077	3.03154	7.51194	2.6058	1.48245	13.6279	4.0384	21.8925	1.80415	2.99423	7.12701
2910	187.977	188.984	8.936	4.6947	6.78866	5.77963	4.83861	8.82014	4.20856	5.0623	5.58811	2.58551	6.82078	4.92085	6.0608	7.9545	7.71962	6.61287
2911	187.999	189.007	2.018	5.7358	4.21738	5.31948	3.36806	3.27547	5.91807	2.65877	3.29437	2.30864	4.72957	14.3469	13.2574	2.75011	4.46333	12.8383
2912	188.006	189.013	0.829	4.11882	4.74006	4.36891	2.85598	3.36607	6.98084	2.23878	4.28573	2.02409	4.90329	5.64073	6.19038	8.80933	7.54718	4.19501
2913	188.014	189.022	6.329	39.182	39.9992	40.5811	26.6931	15.2552	49.7247	20.9533	19.5761	10.0833	52.721	68.4042	75.4372	24.9099	32.8649	38.2443
2914	188.066	189.073	0.825	119.912	122.231	116.269	113.316	125.801	135.339	83.2829	113.412	91.0498	113.424	129.073	125.613	113.556	99.9725	105.123
2915	188.067	377.141	0.833	3.2522	2.25168	3.0698	6.14866	3.93508	2.98918	4.42511	3.14794	2.58394	2.58048	4.14805	3.24455	1.97277	2.67085	1.29063
2916	188.079	189.087	0.839	30.7741	29.0499	32.1965	45.0317	29.7504	24.9013	23.8624	24.7523	24.5113	32.4035	27.256	35.2526	27.9644	26.2636	28.868
2917	188.079	189.087	3.071	23.8568	16.7831	21.8158	43.1882	13.7035	9.41549	21.7533	9.89085	7.88671	22.3787	10.6939	17.6889	10.9938	15.5567	19.681
2918	188.083	189.09	4.563	49.0108	51.8467	52.2686	59.4977	51.7912	56.0657	48.4609	32.8189	44.158	57.7278	87.6753	65.4943	52.8838	49.6092	54.9162
2919	188.095	189.102	3.095	14.2108	13.1384	13.1953	48.4493	13.2955	12.7731	8.32973	9.858	8.95075	11.58	10.8426	12.5838	12.4334	9.24832	13.7821
2920	188.104	189.112	6.546	12.3065	16.3639	13.2629	42.7397	16.7287	11.0179	15.7244	8.45308	37.2125	28.0095	17.2558	22.9273	14.1073	28.0954	12.3025
2921	188.116	189.123	0.678	113.197	105.762	122.883	133.446	109.836	129.698	108.752	107.33	113.802	109.185	108.741	121.311	127.188	121.444	111.848
2922	188.119	189.127	7.057	102.395	107.746	100.223	57.8059	82.7335	63.895	110.945	109.615	143.363	39.3587	89.6253	28.0926	146.192	127.591	107.444
2923	188.12	189.127	7.4	62.0327	53.0742	56.6692	20.0179	10.6597	21.5337	59.008	39.8316	77.8229	41.8262	21.6069	12.7306	74.1828	57.189	29.786
2924	188.12	189.127	4.056	10.5715	16.2424	12.0913	21.2322	4.45197	8.0378	10.9103	3.322	5.07253	21.5436	25.9182	19.4348	7.42243	10.0864	14.6182
2925	188.152	189.159	0.833	7.13885	9.61374	8.15281	9.40428	10.5849	10.3061	6.51224	5.50079	4.55982	8.42498	8.89699	7.69774	8.93325	12.4354	11.8282
2926	188.156	189.163	8.169	3.09783	5.84514	4.09437	3.43745	7.82436	3.79084	5.94528	4.83246	9.90631	15.1385	2.89295	1.86177	7.33312	7.55723	14.9592
2927	188.156	189.163	9.558	4.77032	2.94015	4.65744	6.37303	5.00057	6.85834	18.9524	5.39145	10.8827	1.09197	5.6733	4.70705	11.7381	10.1135	9.49514
2928	188.156	189.163	7.057	25.9959	33.3578	25.9814	12.3666	9.99519	9.91812	31.1052	28.1652	44.3049	8.556	15.7328	8.61271	33.0389	33.0727	31.3815
2929	188.156	189.163	4.279	15.271	15.3581	15.1955	6.1937	11.4008	16.783	14.71	10.9335	15.1272	11.2101	20.4396	17.166	21.8602	17.3248	16.5284
2930	188.156	189.163	7.394	5.28131	4.72072	5.99875	5.50297	2.57169	3.09196	8.20116	5.19617	6.47389	11.0712	4.81871	1.72716	16.372	5.87612	4.39874
2931	188.868	189.875	14.556	19.0852	10.6191	12.668	8.03605	6.98192	10.5276	18.6207	8.42957	6.00341	9.23499	16.1904	16.5487	7.79879	7.91566	6.91248
2932	188.933	189.94	6.605	25.6849	31.421	27.5224	10.7032	35.4604	28.0915	33.759	36.2598	18.1661	22.7834	26.4939	34.362	28.021	43.8844	36.0154
2933	188.933	189.94	11.121	14.7335	23.5079	12.5649	5.31817	8.56507	8.29834	8.55754	8.58729	9.34625	16.2246	17.0321	21.4495	15.9345	14.3501	15.4232
2934	188.98	189.987	0.841	37.36	39.3343	37.6892	38.4957	55.0562	42.8353	41.0853	47.067	44.9226	29.5849	33.9222	30.2238	38.284	34.6382	34.3282
2935	188.993	190	0.994	13.3862	11.2383	13.1073	4.86225	4.55741	11.4058	14.4419	9.96407	5.21199	17.5169	12.5053	13.9308	12.3251	13.7379	10.6362
2936	189.008	190.016	5.544	11.8182	14.4559	12.3784	3.60079	14.9432	8.85625	25.2021	24.3492	14.8192	13.0497	13.6266	12.8644	14.0744	15.5581	8.8027
2937	189.042	190.049	3.191	274.783	268.746	278.768	245.821	249.355	280.236	251.458	192.822	196.053	296.744	428.166	390.249	356.489	311.494	319.409
2938	189.042	190.049	3.756	37.2344	38.5102	40.2332	77.4188	7.61436	42.7072	26.4518	15.2971	6.95511	77.0458	57.1286	48.4198	4.01163	15.6966	26.9387
2939	189.042	190.049	14.473	15.5211	15.7416	14.8254	10.381	16.2888	14.9803	11.3824	13.9576	14.7828	8.51785	16.538	17.2795	5.36935	16.8353	9.3917
2940	189.078	190.085	6.254	4.68305	7.69199	5.50724	3.11639	4.88184	7.2775	3.89817	3.13108	4.66311	7.52188	9.48513	8.96921	4.82716	5.03633	5.78873
2941	189.115	190.122	3.349	19.6546	20.3326	21.8808	41.2591	20.048	30.0676	4.46526	18.6666	68.5607	8.33189	7.27315	9.82518	42.4594	21.7029	9.85345
2942	189.865	190.872	7.281	5.57663	4.84931	6.67833	5.46982	7.6474	3.81462	3.24944	7.12136	3.95005	3.41012	10.6911	15.6926	12.1415	22.1202	4.51842
2943	189.865	190.872	8.094	12.9359	14.2815	12.4078	12.5615	17.0102	12.1322	14.5319	9.55723	7.09126	10.3195	13.897	15.4839	13.2866	11.5457	57.4878
2944	189.865	190.872	6.757	5.39065	5.81404	4.16993	1.865	5.58677	5.05818	25.5173	4.34969	3.83482	3.44758	4.28642	7.44556	3.74903	6.49825	3.43752
2945	189.865	190.872	6.443	12.8419	6.64149	12.0271	9.85381	26.4529	21.4958	8.19708	25.9373	9.53397	9.90702	12.893	19.2014	9.06968	23.6649	15.7682
2946	189.908	190.915	14.535	20.839	21.8221	21.1867	20.0507	21.8074	23.9062	21.2671	23.7382	20.4318	21.1625	21.1928	22.4939	18.2747	20.3752	23.9911
2947	189.956	190.963	1.39	130.794	104.679	113.46	45.3091	20.43	61.5522	167.975	82.4555	11.1186	260.062	94.9526	316.297	31.8804	87.2946	180.521
2948	189.956	190.963	1.014	76.614	69.4132	70.2926	19.0091	14.0145	50.0734	100.802	53.4472	11.2104	127.174	69.3579	197.793	24.769	77.9485	98.1901
2949	189.971	190.978	4.755	11.9341	10.0929	10.631	4.17903	8.33732	12.1251	6.75069	3.74389	4.50651	15.3191	15.6535	21.4153	9.21552	14.6574	13.36
2950	189.992	191	2.009	34.0979	19.8693	30.4799	12.8642	9.68999	29.3756	13.3432	13.0973	8.70369	55.9088	49.9436	87.8821	11.611	21.0955	45.5565
2951	189.994	191.001	4.76	17.7905	17.8883	17.6033	15.3445	13.4806	23.0252	10.589	10.6058	7.18061	26.7563	29.3376	22.9863	14.2987	15.1667	16.8804
2952	190.007	191.015	8.936	23.2704	28.5101	25.0211	24.7181	36.4879	19.1759	27.5447	24.4598	12.2047	27.4001	24.4272	25.7738	29.6109	33.5058	27.1036
2953	190.013	191.02	4.98	5.40541	5.48661	4.3122	0.909913	5.62869	4.16642	5.27484	4.29334	3.11459	3.53936	4.72117	4.80804	4.33497	5.29249	3.97263
2954	190.013	191.02	5.152	5.63243	6.14665	5.18809	1.25505	2.74151	6.06812	6.94561	5.62813	3.37827	6.2834	8.30915	10.7289	5.15987	6.14533	5.82934
2955	190.015	191.022	0.928	30.6747	25.3514	28.5887	42.8153	48.5455	41.629	31.1863	36.8395	47.3458	28.7846	35.2074	43.1639	39.6062	36.416	33.446
2956	190.017	191.024	0.784	45.9798	55.3943	51.2073	60.4982	69.2179	54.7699	42.752	11.1027	46.5044	41.3093	47.019	43.3844	56.2328	51.3759	58.762
2957	190.022	191.029	0.819	6.38835	8.35046	6.20866	10.5556	8.86383	9.88165	15.0375	8.60884	6.87055	4.51022	14.1877	8.0523	11.3781	6.58593	8.45062
2958	190.032	191.039	8.052	26.7619	24.7021	23.8222	24.3934	30.1478	24.2012	24.7912	27.7726	21.9404	27.8755	25.0651	25.2858	20.104	22.6727	23.0733
2959	190.033	191.04	0.772	1943.79	1748.73	1932.22	1770.7	2181.02	2094.88	1784.44	2031.47	1819.45	1497.72	1689.07	1564.31	1868.99	1894.05	1825.35
2960	190.069	191.076	0.685	1029.04	1221.84	1052.99	1183.04	1191.13	974.946	1044.47	1092.21	919.035	883.478	1244.64	876.542	1061.36	897.485	1236.55
2961	190.074	191.081	0.844	2.627	2.02456	2.36541	3.14563	2.61679	2.56966	2.39082	1.30808	2.53322	1.49272	5.52755	4.05336	2.44936	2.84559	4.50547
2962	190.074	191.081	4.731	17.3824	18.0989	17.792	19.1809	18.8057	18.6453	13.7513	9.53479	11.1212	21.9609	25.2067	25.9671	20.7313	18.5543	18.5485
2963	190.076	419.115	0.836	3.60783	3.5879	3.83023	2.15922	3.04244	2.44707	2.9784	2.8933	2.60416	5.7724	5.59623	5.0796	3.75021	4.71432	3.06717
2964	190.099	191.106	8.87	28.1711	36.3798	33.0373	18.6185	42.3835	24.6105	38.1638	43.2488	39.4524	48.7064	37.328	35.6552	32.4584	26.9724	28.3754
2965	190.099	191.106	4.514	25.7951	11.9329	27.9946	11.5209	22.0859	12.1179	30.1046	21.0978	30.879	14.7625	16.1172	13.4731	19.4813	27.939	11.8667
2966	190.099	191.106	8.456	10.3162	13.2289	10.1823	34.2097	13.0799	7.37154	10.6419	15.0653	14.5956	10.8728	8.78361	10.1822	8.29818	7.31423	8.46366
2967	190.099	191.106	4.366	22.8282	26.607	21.6684	18.6996	19.3965	22.4676	9.95678	12.7774	15.6207	20.6594	44.2007	37.2095	20.3353	22.725	25.0588
2968	190.135	191.142	4.776	8.61724	7.13914	7.79683	1.29482	19.6215	11.687	5.44078	7.69253	12.706	4.43288	9.20742	11.9671	11.342	7.33384	2.9136
2969	190.135	191.142	4.276	99.6591	98.4972	94.8062	46.6913	85.8214	106.449	104.535	78.9483	98.2258	77.8345	145.68	110.448	148.988	112.916	108.484
2970	190.135	191.142	7.125	24.6753	44.2992	26.7449	51.169	64.7518	62.9217	25.4679	23.8392	40.6837	43.9967	58.7212	31.2959	47.8168	35.7064	32.168
2971	190.135	191.143	10.585	16.277	27.3383	20.7235	20.3737	22.4741	19.002	21.5399	16.555	16.8756	21.8003	14.2958	20.9454	22.9924	19.4014	16.4108
2972	190.135	191.143	4.057	37.3993	37.4777	38.4498	64.0069	15.6707	32.0792	34.398	12.5554	14.7848	50.5453	64.1629	54.3875	28.0803	35.5941	40.6148
2973	190.135	191.142	7.057	171.777	173.482	178.383	148.677	119.974	148.573	243.855	229.276	299.898	68.8052	137.98	66.0819	282.088	266.04	245.946
2974	190.135	191.142	7.396	68.2568	71.703	76.9051	35.7405	18.9046	30.8737	94.008	68.3084	120.194	33.5916	34.779	20.0965	121.715	89.0311	43.1424
2975	190.135	191.142	7.205	55.9138	37.1466	44.2564	18.2309	24.4942	23.098	25.7493	53.8617	127.595	18.7007	22.5313	14.1449	50.748	54.3545	38.732
2976	190.172	191.179	8.832	18.7651	15.6649	18.0344	23.0256	16.0891	31.4034	26.5107	37.6124	14.1035	17.8756	13.722	26.3138	12.2555	21.6183	28.4023
2977	190.872	254.887	8.089	1.12669	0.630153	0.790322	1.12919	1.22173	0.465832	0.404689	0.616139	0.381863	0.394299	0.372406	1.17801	0.517948	0.404854	3.22349
2978	190.873	191.88	8.088	0.700275	1.68228	0.770729	0.721171	0.869737	0.784637	0.713076	0.897025	0.678175	0.664148	0.810042	1.40389	1.32455	2.54264	14.0564
2979	190.906	191.913	14.535	174.359	365.535	265.044	310.055	364.172	390.496	379.335	359.548	118.68	168.551	380.914	149.175	278.727	317.612	339.121
2980	190.943	191.95	0.872	16.9091	10.3635	17.409	2.50071	8.89713	13.429	7.95274	7.4963	7.13465	12.4721	6.26913	18.9073	13.2119	17.3557	22.4694
2981	190.988	191.995	3.765	7.22207	7.08401	7.83371	7.11851	2.60309	8.90439	6.05717	3.77209	2.31678	16.1866	13.0822	15.1364	3.19053	5.54694	6.29436
2982	190.996	192.003	0.773	8.1875	8.3629	9.16376	9.70793	12.1821	10.3701	8.29134	9.61832	9.42632	8.77792	9.97047	9.97707	10.3334	11.4521	10.0961
2983	191.011	192.018	5.151	5.0071	5.17131	5.4091	1.80657	2.83989	5.25868	6.3577	6.46632	3.89316	5.91945	8.14897	10.253	4.44865	5.81191	5.20644
2984	191.016	192.024	0.766	372.72	360.609	386.178	432.614	466.193	401.844	336.321	323.998	331.277	342.98	335.93	347.497	382.292	406.54	420.125
2985	191.032	192.039	0.902	5.83828	6.31716	5.72782	5.24348	8.04159	5.38946	4.14151	5.9716	5.38722	3.40748	5.25249	4.58124	5.25509	4.4149	5.57962
2986	191.04	192.047	6.004	8.79364	9.56771	9.32344	3.06975	0.918776	11.5386	15.8216	10.5116	2.13326	8.51126	17.6588	17.0718	8.29262	5.67325	4.38668
2987	191.058	192.065	4.259	33.4757	37.4136	35.937	17.3649	35.8387	33.6787	36.0758	29.4557	33.9806	34.7641	61.487	47.8531	52.5452	38.2807	34.9923
2988	191.058	192.065	0.843	26.2382	21.0903	26.2069	21.9082	21.4453	16.3875	22.7529	12.0848	18.2773	24.2994	31.4886	30.6822	27.1784	25.1221	31.4597
2989	191.058	192.065	4.363	32.6579	31.6826	32.026	49.057	6.37218	33.2888	26.9571	13.1535	8.27485	78.2995	45.9009	55.4242	6.18895	22.3231	27.0753
2990	191.061	192.069	0.892	16.5611	15.9817	17.6081	15.7632	15.1204	14.4677	15.9606	17.3245	18.2179	15.4466	17.4602	20.6515	14.3746	15.481	14.9853
2991	191.061	192.068	1.414	26.2477	27.9771	27.4521	28.0078	23.7386	22.7954	22.4419	27.7034	26.2504	28.2255	22.5112	32.1241	26.1138	27.5716	28.9479
2992	191.085	192.093	9.26	14.0072	13.7028	13.3488	15.1038	15.8357	15.6919	17.8422	15.3579	14.2235	12.3383	16.284	15.3237	16.7521	14.4132	12.3426
2993	191.094	209.128	1.188	27.7289	16.9015	24.027	16.6241	9.37905	15.8395	15.1742	9.02537	10.0341	23.4506	30.9735	42.4825	17.5685	17.1666	17.5525
2994	191.094	192.101	2.42	11.2972	12.1624	12.2827	16.498	13.8322	13.8942	12.7884	11.8498	13.7356	17.7449	17.1713	8.78545	10.7466	10.9284	12.3782
2995	191.094	192.101	0.844	10.0638	10.2069	9.76955	9.45373	6.82267	9.90299	10.3172	5.40488	6.67968	12.6258	15.4748	15.1765	11.6343	8.9944	11.4947
2996	191.094	192.101	2.72	10.721	10.0119	9.34854	15.2793	7.05813	43.7968	10.0657	6.17901	6.97618	8.92472	14.6325	15.4061	4.01268	10.9132	9.54057
2997	191.105	192.113	0.823	2.59831	2.8181	3.2598	4.43684	2.51494	2.75643	2.22435	3.33061	4.53868	3.19829	3.95787	2.05957	7.06426	6.92967	5.03089
2998	191.13	192.138	3.263	9.18531	8.38013	8.80756	7.51951	8.34145	9.60776	7.64872	7.10632	9.16165	9.80714	12.4779	11.2514	11.2848	8.51166	9.14868
2999	191.13	192.138	4.618	372.291	361.049	361.487	347.883	397.119	447.772	382.815	390.955	334.077	380.897	350.258	344.409	363.749	386.354	369.333
3000	191.13	192.138	7.499	23.1548	22.4982	26.9096	37.4246	29.8519	30.7955	32.041	35.4852	20.9031	27.4468	27.7091	27.4242	30.7893	27.2836	34.8465
3001	191.167	192.174	5.835	153.569	156.594	151.744	139.87	176.957	152.424	138.292	174.663	155.87	143.176	157.284	162.002	168.395	142.135	175.119
3002	191.865	192.872	14.602	8.9311	5.87225	8.19464	6.08774	6.75743	7.74963	8.32105	8.04654	5.54763	8.07962	6.59097	8.05872	7.46443	10.3411	9.34701
3003	191.903	192.91	14.537	111.428	104.325	104.081	98.4516	105.979	102.281	106.079	99.4861	92.9226	88.3989	101.384	96.296	82.7517	92.5333	94.5246
3004	191.95	192.958	3.758	32.2901	33.6264	30.8393	15.9722	16.7045	50.2649	32.8856	24.8774	17.7076	40.5558	48.2531	65.6753	26.2244	32.2616	46.1636
3005	191.987	192.994	4.758	29.3198	26.4102	26.7756	10.1384	18.4363	30.5916	16.83	16.5497	9.97048	23.8979	28.9658	32.2405	37.5855	35.5107	29.6167
3006	191.991	192.998	0.782	22.4353	22.7133	22.1783	30.9722	35.8252	21.7134	17.7816	25.6652	42.5225	15.3103	17.5089	16.889	31.0629	19.5739	18.5452
3007	192	193.008	0.842	70.0264	74.7352	69.0753	48.524	66.7712	76.2872	57.336	59.4504	51.728	81.0712	83.6092	90.7734	82.19	70.4133	70.6086
3008	192.008	193.015	5.15	71.7437	78.938	66.0164	21.4962	38.6376	66.824	75.153	71.339	44.6579	87.3141	125.716	138.867	63.6514	94.4956	81.4079
3009	192.008	193.015	4.977	38.2175	38.4681	34.6185	7.55057	45.7638	30.5723	43.5511	38.453	27.7532	35.9861	43.1213	44.2452	39.3234	43.0374	32.885
3010	192.009	193.017	5.544	9.33183	10.7429	9.58054	3.7401	11.1184	6.93669	20.0478	18.7308	9.75829	8.66786	10.0627	8.74375	8.68829	8.0624	7.17874
3011	192.013	193.02	3.436	6.12043	6.48781	6.53633	4.58072	9.01641	7.55	6.03818	9.29488	5.34176	4.34766	4.60105	4.81171	5.50185	8.3784	5.77344
3012	192.063	193.07	8.937	8.49562	8.45011	8.61402	7.60522	11.0638	8.51949	10.3905	11.0633	5.91215	9.00418	7.33113	8.77698	8.25735	9.6844	9.17945
3013	192.072	193.079	5.523	13.0287	15.673	12.7718	12.4413	17.3867	12.5607	9.9357	12.3416	14.4916	12.6148	12.5426	12.0207	17.0229	14.3666	10.7727
3014	192.08	193.087	4.135	6.19586	6.01424	6.10467	5.52564	4.72178	7.40719	5.71163	4.87888	4.543	8.43959	6.83291	9.28541	4.09749	6.20158	6.47383
3015	192.089	193.097	1.172	47.1118	42.6483	45.9221	38.7586	44.8111	42.7738	40.5115	30.9193	37.6985	42.747	59.4531	49.7829	49.0874	46.1965	49.3979
3016	192.089	193.097	0.839	30.8608	34.0751	28.7498	33.6689	24.3691	29.1117	26.8119	20.9947	23.9098	34.465	48.7517	47.1174	32.2593	30.2483	27.0132
3017	192.091	423.146	1.174	5.21306	5.01222	3.94672	9.71637	8.97251	11.1219	6.31632	4.31803	5.91673	2.59364	5.81219	6.05589	4.6838	5.64996	2.30453
3018	192.091	423.146	0.833	17.6535	16.7773	17.0667	22.4018	12.2712	23.6622	17.2893	11.4867	15.7142	23.943	18.1585	18.7366	17.7224	15.4466	13.0548
3019	192.093	193.101	9.058	7.64218	13.0839	10.3222	8.97127	8.15653	14.83	15.0852	10.8135	14.4511	14.8821	13.1915	17.3423	12.8754	13.1227	17.6934
3020	192.115	193.122	4.553	23.0356	17.8826	20.2351	15.8379	21.3527	21.39	15.2805	5.07915	4.55655	20.9881	28.2795	25.984	8.66582	8.35449	9.87372
3021	192.115	193.122	8.84	17.9014	12.6755	16.3506	8.81136	10.0551	8.33921	18.3794	22.3391	45.9896	2.55663	1.79261	3.46319	23.2894	22.9205	15.0216
3022	192.115	193.122	7.056	89.9539	96.1325	96.8668	53.7348	45.9923	65.3716	141.742	117.014	188.349	48.422	57.3568	39.0321	167.875	168.27	138.158
3023	192.115	193.122	7.382	43.7005	44.9537	47.7243	24.8434	8.37363	25.0298	53.2558	44.1561	132.961	32.7582	10.9886	14.7827	68.5002	59.9872	34.2667
3024	192.115	193.122	7.985	16.4284	11.4088	16.193	8.55951	8.10549	6.82255	4.79917	7.90142	95.5893	5.34963	6.71275	4.55906	8.19157	7.93773	6.75178
3025	192.115	193.122	7.204	16.5177	12.1468	18.781	5.62792	9.47158	4.55739	8.79777	18.6282	76.7827	11.0947	8.94744	8.4495	30.5837	17.9239	15.3539
3026	192.115	193.122	5.315	84.324	74.3701	59.3534	61.2533	44.3891	103.297	40.4371	48.4463	37.2264	118.9	114.918	127.91	73.44	33.6511	33.0096
3027	192.115	193.122	4.819	11.0304	2.96339	7.35588	3.92615	14.5327	7.10383	5.71472	4.00597	5.40375	11.8281	6.58097	6.26587	6.41922	5.97716	5.16216
3028	192.115	193.122	4.057	23.1434	26.0333	24.691	40.2125	10.1503	23.6968	22.5304	9.6689	9.69728	37.5979	42.0741	40.2362	16.934	19.5574	33.2096
3029	192.52	193.527	5.013	14.7642	15.851	13.5629	7.41516	19.8002	15.0685	15.6794	17.5474	14.5872	13.8346	14.9703	13.4453	21.29	19.3078	12.2665
3030	192.936	193.943	1	3.05952	1.66952	2.31371	1.02952	0.942068	2.43511	7.76515	2.62497	0.692978	8.15012	3.04127	7.53952	1.86472	3.70996	4.22847
3031	192.936	193.943	1.392	5.91133	5.49212	4.55091	1.86761	1.7781	3.09041	7.17174	4.11903	1.53015	10.8861	3.54066	12.9302	1.63051	5.10986	8.87865
3032	192.982	193.989	4.368	11.7705	12.0395	10.72	7.22229	4.12777	10.612	8.6486	4.45573	4.09609	21.4816	13.7763	16.033	3.62866	10.9171	11.0998
3033	192.982	193.989	6.609	21.5679	25.4065	21.7448	12.2339	30.9598	21.8308	24.4211	28.3142	14.3985	20.0294	17.0101	24.1911	16.3874	32.4588	19.7052
3034	192.982	193.99	3.757	12.3159	11.907	11.8232	8.32093	2.83614	12.7758	7.82557	6.70225	3.39055	22.2192	16.9736	17.4265	5.07202	8.75756	10.0843
3035	193.001	194.009	9.085	10.3179	13.1848	9.92917	12.0592	15.5017	16.1086	13.0016	10.6536	12.5755	16.9692	13.7462	13.6515	15.2626	13.3695	15.7115
3036	193.002	194.009	9.504	8.37431	10.359	7.34603	12.8363	18.9249	8.7061	10.2489	10.258	6.71336	9.13107	7.74921	9.11603	12.8698	14.8091	9.45765
3037	193.002	194.009	7.502	7.04825	5.92501	6.5395	4.82296	4.8835	6.75318	4.32223	7.17245	5.19786	7.20586	5.7746	4.92421	5.52779	6.43525	7.73488
3038	193.015	194.022	0.844	96.5781	105.247	94.8244	131.3	140.576	129.288	119.35	158.305	59.2852	81.6967	92.6448	79.1477	110.436	93.3266	81.85
3039	193.041	194.048	5.982	3.00365	3.25453	3.01108	2.22002	2.10589	3.91501	2.70979	2.0907	1.66035	3.53132	3.75726	6.10874	3.36644	3.79827	3.03198
3040	193.073	194.081	1.175	58.9753	52.1837	56.7674	48.7967	47.8784	58.8595	45.2017	30.5122	52.5149	52.4137	66.0787	70.5481	60.4445	58.1723	54.0723
3041	193.073	194.081	5.568	11.361	0.339381	5.95066	1.37377	1.24962	8.9703	7.99185	0.729965	13.35	0.385259	10.3	1.20137	14.0772	9.53694	0.47785
3042	193.073	194.081	0.842	44.6216	42.105	44.2036	43.7017	42.1871	42.9907	43.2866	26.9028	29.9865	38.5698	58.9802	57.6115	53.5988	42.4011	47.6081
3043	193.085	194.092	0.832	17.0225	20.2223	17.9133	29.7339	15.4988	16.7319	17.339	12.7655	12.7799	24.1828	21.5781	24.2319	15.1881	16.5817	19.1255
3044	193.11	194.117	0.837	7.47847	7.05196	7.28074	5.25584	7.17475	6.14041	9.2703	5.41988	4.50839	9.5573	11.5744	15.226	8.94628	10.7233	6.74819
3045	193.146	194.153	9.463	15.003	13.0505	15.0313	12.5021	13.8648	15.3148	12.4871	14.5699	11.9015	14.9776	13.1477	14.9965	14.4572	13.1455	15.2625
3046	193.886	194.894	14.554	16.5667	10.6846	18.9961	19.9984	15.7009	13.9187	17.7539	15.2348	16.341	10.7599	14.8804	16.9617	19.6003	15.5465	15.889
3047	193.903	194.911	14.549	15.0323	17.8143	15.8178	16.997	17.983	17.4241	16.1756	19.5806	14.9918	14.7064	16.6207	16.0604	14.2739	17.1797	20.7493
3048	193.936	194.943	14.509	22.5333	28.8323	18.4648	29.3297	27.5685	20.5484	24.1973	26.0913	29.316	24.2913	19.6353	20.9674	22.0785	22.9267	19.7922
3049	193.937	211.971	14.512	6.90814	6.6571	7.44022	7.48875	8.2003	7.05397	6.31793	8.26124	7.52464	7.8903	7.54358	6.32811	6.23287	8.07772	7.94179
3050	193.966	194.973	4.763	11.8071	13.1166	10.7329	3.37459	6.48007	11.6239	5.58127	5.50725	4.20594	15.4917	20.0631	15.5915	13.4741	13.9761	12.4732
3051	193.966	194.973	11.034	24.7471	31.799	22.2663	16.2256	18.4164	13.3318	14.3141	13.1277	18.1909	18.2929	22.2944	26.7201	26.4116	23.3646	24.3351
3052	193.966	194.973	3.916	39.6297	38.0716	37.5401	8.31207	33.2805	33.5622	31.7606	19.4751	37.3486	37.4058	53.3253	41.1477	20.4062	36.3157	46.3344
3053	193.987	194.995	4.755	8.52413	7.92888	8.19755	5.21663	6.69494	10.4354	5.68598	3.54917	2.64943	13.1302	11.6871	14.6193	7.57526	7.9886	7.71049
3054	194.003	195.01	4.759	14.5923	14.433	13.2827	4.36083	10.7918	14.3487	8.22055	6.64681	4.45059	15.5017	18.0625	24.0823	13.0109	15.8136	14.7339
3055	194.025	195.032	4.637	5.51493	3.90948	5.13489	4.03872	3.42739	5.52565	3.51263	3.09931	2.86391	6.07571	4.87119	7.0504	4.19804	3.74108	4.90004
3056	194.025	195.032	4.758	8.65475	7.91735	7.7035	7.0743	8.24877	9.76264	6.36982	6.48491	3.47636	6.58239	9.05181	11.5823	11.0755	9.29645	10.4488
3057	194.069	195.076	0.853	6.18638	9.03178	7.41574	7.4537	6.32711	5.6271	7.28676	5.49858	5.1123	8.13446	12.8496	12.5963	7.99029	6.65838	8.23217
3058	194.084	195.091	4.326	23.2429	23.554	23.2929	0.88946	1.61356	1.55396	0.629419	0.64775	76.8568	0.775853	148.948	43.0809	0.734932	0.723145	0.703331
3059	194.094	195.101	8.15	24.9519	29.6475	27.9342	18.2596	24.7584	24.9586	29.338	26.1431	21.2502	47.6542	46.1897	28.0926	25.1353	27.0697	23.4519
3060	194.094	195.101	8.269	29.6526	36.8836	30.0205	21.3557	25.1376	29.9954	36.7661	24.0518	24.714	59.5392	59.3407	31.7556	36.2601	34.3541	26.6668
3061	194.094	195.101	9.077	20.7724	42.2769	54.475	14.4663	4.26094	34.0736	39.818	37.2473	2.46808	31.9024	65.7063	25.5333	33.0826	20.7461	37.3174
3062	194.094	195.101	8.87	67.767	46.41	81.3217	66.3612	77.3468	38.8985	45.1399	42.6794	79.3852	108.747	70.6966	96.1204	36.8495	66.5276	42.7992
3063	194.094	195.101	8.203	18.3336	19.6198	51.0284	12.0262	15.5413	16.0403	13.8042	44.0887	88.7465	131.222	29.5209	119.342	14.8182	18.7255	11.4756
3064	194.094	195.101	5.017	9.51644	9.5106	9.63504	8.15222	10.9513	14.354	7.19643	6.32715	5.58708	13.5999	15.069	15.8341	9.22569	8.33199	9.3581
3065	194.13	195.137	8.702	6.85612	3.83151	4.71873	3.64469	0.674495	3.19725	10.4298	2.61484	3.05955	4.54527	2.78532	3.32843	5.98409	12.4265	13.3725
3066	194.13	195.137	7.393	332.616	322.404	333.508	109.408	35.1716	80.3221	237.534	325.743	1870.3	122.478	33.2209	39.3366	355.818	247.537	170.496
3067	194.13	195.137	7.203	46.3095	43.3934	46.8173	30.6694	9.69126	38.8233	37.6032	46.8884	173.592	17.9519	26.5066	16.4635	68.3624	58.71	39.7787
3068	194.13	195.137	9.564	11.1725	9.65646	11.4549	3.91946	3.10608	1.93374	36.1097	13.7356	25.9187	3.92047	2.87216	3.34868	29.2652	23.5763	20.6353
3069	194.13	195.137	7.055	127.383	133.907	134.729	73.6241	65.3864	94.4314	204.323	171.094	268.658	57.906	81.1351	54.2889	238.936	222.356	211.379
3070	194.13	195.137	7.967	19.5489	18.0129	20.9297	9.39986	3.49972	5.19923	11.6446	9.65155	79.7299	9.24414	10.1338	13.0837	20.0984	15.535	14.9246
3071	194.13	195.137	10.092	4.54091	5.45406	5.26091	4.93943	4.12203	8.25521	6.2384	4.26788	5.42657	5.54819	4.04057	4.11452	7.22169	5.32167	6.28123
3072	194.167	195.174	6.038	13.1658	13.9488	15.9184	25.8318	7.06234	9.6607	2.35532	2.15267	5.07491	33.6174	28.9624	47.3302	3.34005	4.27577	6.05922
3073	194.516	195.523	3.433	5.91428	6.54738	6.42223	3.29498	6.84944	9.28099	5.82678	7.92361	6.25798	6.06579	5.19402	5.00893	5.93468	7.61409	6.9724
3074	194.944	195.951	5.814	29.1501	24.5804	26.273	11.4306	33.5013	27.6781	31.7608	30.5937	18.0832	25.2892	23.315	22.5643	25.0621	32.4027	31.0611
3075	194.951	195.958	1.062	5.21293	6.54222	4.54964	3.9656	6.75972	16.0716	7.71113	6.28465	10.133	6.16224	5.33852	4.23721	9.06793	8.6334	9.68927
3076	194.961	195.969	3.76	29.9324	32.6251	29.6512	18.1276	7.92033	24.1959	21.2006	14.4717	7.28835	49.622	46.4987	32.8011	13.3118	12.3161	26.5295
3077	195.017	196.024	10.086	7.46784	8.17244	6.3913	5.81805	7.7118	8.48483	5.13744	7.91044	7.40225	6.421	5.5043	6.70969	7.26398	8.30143	6.44567
3078	195.018	196.026	5.155	4.70516	3.65885	4.22841	0.857051	0.684051	3.87325	4.28346	4.1859	2.74882	5.7657	8.29278	11.2599	4.06015	4.70027	5.58873
3079	195.018	196.025	4.976	3.10845	3.58188	2.98379	1.10786	4.16791	2.75729	5.36705	3.96492	3.31066	3.37316	4.03245	4.14012	3.48793	4.52915	2.33467
3080	195.053	196.06	1.17	10.6906	13.6053	12.65	21.27	4.79756	11.2603	16.4473	7.6497	9.97924	18.837	20.3038	18.1463	10.015	15.8644	17.0193
3081	195.053	196.06	0.835	27.1662	32.8794	28.9082	47.0348	31.3745	24.4233	24.2709	16.7932	23.4859	39.592	30.152	35.588	27.3005	27.5726	24.8524
3082	195.064	196.071	0.837	18.103	15.1095	18.2473	12.7598	15.8863	16.3654	16.9563	9.35442	11.4545	20.3106	22.7742	24.8356	14.4035	16.0021	16.5399
3083	195.082	196.089	7.075	8.6398	10.6777	9.60654	4.99265	6.60616	6.66197	14.4541	10.5803	9.23073	4.06885	6.65907	5.12376	10.8008	15.7081	13.3009
3084	195.089	196.096	0.843	108.689	100.86	104.215	90.8816	67.2214	82.6269	86.1441	67.4377	49.8332	125.444	157.571	128.953	93.0237	82.6952	112.846
3085	195.089	196.096	1.172	52.4772	53.8992	56.4672	39.5932	44.311	48.6773	44.585	24.0152	47.2691	62.5623	86.8631	81.2058	49.8507	52.1059	82.5485
3086	195.089	196.096	5.716	3.79067	5.25466	4.22488	2.68266	4.62015	3.98265	3.49778	3.70253	6.14407	4.232	8.2651	4.62686	11.7867	7.27929	5.5516
3087	195.1	196.108	0.836	25.4483	25.3926	27.016	41.746	24.6384	24.6999	22.1661	17.2277	23.1659	30.0303	29.5282	36.0945	23.7185	28.9588	28.2701
3088	195.125	196.133	5.379	5.12324	4.64579	7.64124	3.02213	14.7292	5.41198	29.1609	2.18991	16.5213	6.88802	1.68989	14.3318	4.327	2.99878	1.63296
3089	195.125	196.133	3.83	6.70978	8.26169	9.29072	10.1902	7.39302	7.04744	10.6407	7.53197	5.35912	7.66241	9.63358	18.972	5.81265	8.93957	10.4238
3090	195.125	196.133	5.709	16.0042	8.82835	16.758	18.0836	14.7292	6.14471	33.1964	4.88365	16.5213	17.0184	5.72526	14.3318	10.7134	6.65328	4.11582
3091	195.162	196.169	4.182	25.505	26.7646	26.5679	20.8926	16.1662	24.3155	28.3842	20.035	17.4763	36.3211	44.2073	39.1424	43.1096	29.7938	20.2497
3092	195.857	196.865	0.747	348.572	333.82	340.776	364.294	435.579	378.869	317.947	364.53	317.069	243.898	299.861	276.234	377.83	358.889	377.833
3093	195.899	196.906	14.533	10.7839	11.9985	10.9949	10.6314	14.1855	11.4019	10.434	11.6229	10.5775	10.1969	11.2276	12.0609	9.52962	12.8729	12.6987
3094	195.965	196.973	0.967	14.5436	12.4542	14.257	6.69703	4.58804	12.0786	17.7549	12.635	1.61808	22.3635	16.5368	23.2418	8.1668	8.77467	12.4381
3095	195.966	196.974	11.034	19.3119	28.063	17.3674	8.56045	17.3057	13.0527	11.8296	14.3463	16.423	19.1553	16.9577	23.3441	19.873	21.5756	19.82
3096	195.982	196.989	5.543	10.1951	10.1295	9.74966	2.12749	12.5584	8.46695	18.9338	15.808	10.3357	11.098	9.98403	10.3498	11.5691	10.7978	8.81625
3097	195.982	196.989	4.761	15.5729	21.6111	14.9546	6.30946	13.3876	17.0128	8.23198	4.79717	5.13741	25.703	27.6649	21.1856	15.97	15.9499	19.3436
3098	196.003	197.01	4.755	33.5617	30.359	32.4785	17.8083	25.2338	40.8164	20.6176	18.9357	17.6632	41.7828	40.6956	46.2553	36.17	37.2138	35.4467
3099	196.004	197.012	14.534	24.8176	26.44	22.182	15.0245	22.4762	22.6506	17.9651	22.5183	23.3415	21.4005	22.7991	25.6002	24.7258	22.6487	25.2499
3100	196.004	197.012	5.418	4.03918	4.99045	4.52867	2.7374	2.53391	8.66493	4.43632	5.80439	2.11682	3.53869	4.39321	8.64328	2.71588	4.53871	6.82275
3101	196.048	197.055	1.243	18.8618	19.922	19.2817	15.5133	16.7376	17.2878	19.1522	11.9269	12.4375	23.7796	26.7405	28.8212	20.5327	25.903	29.6328
3102	196.052	197.059	5.014	41.9204	40.976	42.5549	41.27	45.3104	49.9416	48.5545	56.1046	41.8326	39.9807	47.7659	39.2273	54.9924	44.8829	39.4875
3103	196.084	197.092	1.172	21.3578	30.3721	24.0237	26.2793	21.7556	27.8666	33.0991	19.0664	26.3904	39.5505	43.2971	38.0188	28.9156	31.1948	33.268
3104	196.084	197.092	0.832	18.4931	18.4637	19.2576	18.5361	14.9476	20.1416	16.3362	10.1554	13.9745	19.5463	19.233	28.9913	22.5075	22.4642	23.7905
3105	196.093	197.1	0.775	1546.11	1464.89	1783.2	1682.55	1976.53	2092.34	1490.62	1920.23	1815.73	1429.21	1605.61	1497.74	1734.7	1609.65	1478.29
3106	196.101	197.108	7.984	11.9731	8.46611	11.553	2.38935	1.14177	1.08967	0.957145	1.2175	25.8789	0.92703	0.878289	0.921558	2.43703	1.05427	0.947097
3107	196.101	197.108	7.389	9.81572	7.1027	9.47192	6.38628	2.05791	5.85488	14.9347	11.064	7.70772	8.69747	3.92667	4.09424	12.6603	11.9429	8.93562
3108	196.101	197.108	7.054	15.5583	15.9289	17.396	9.1869	8.96754	14.3392	17.5077	16.6751	25.5768	7.46626	9.98413	6.02437	19.0131	22.6866	26.3358
3109	196.109	197.117	8.275	150.812	151.709	152.191	129.853	114.351	121.812	160.644	116.144	119.858	189.499	259.03	174.586	145.866	134.701	114.495
3110	196.109	197.117	4.921	12.1194	10.1032	12.3707	13.0743	6.49261	10.8747	9.35883	7.58718	12.6017	18.4708	16.7142	32.9942	11.2654	8.328	15.6327
3111	196.109	197.117	4.059	22.4058	21.5205	22.4076	41.6043	9.42835	17.5856	24.1358	8.43957	9.31683	29.3961	40.9892	30.6832	13.6106	20.3207	29.5624
3112	196.121	197.128	1.176	31.7739	28.9239	36.6911	46.3914	36.2171	47.3736	37.215	31.4313	27.6667	52.2467	50.6588	50.8771	31.4745	39.4744	32.2341
3113	196.121	197.128	0.838	73.247	72.7081	70.6557	62.9749	45.2775	63.7007	58.1507	31.8568	21.3937	132.73	73.7889	110.354	43.1468	48.3647	73.2034
3114	196.121	197.128	3.54	32.3027	25.5982	29.6297	47.5379	86.079	39.6136	17.3257	17.3781	12.3562	25.6024	36.3982	43.6753	20.9663	37.4028	26.0109
3115	196.124	197.132	8.997	8.54472	7.88903	8.35827	6.03769	31.6541	4.41194	12.9963	7.06491	54.3175	1.87358	3.58884	2.7666	17.4576	14.5936	8.77165
3116	196.125	197.132	8.399	60.6038	56.8443	53.8301	56.3246	72.7096	61.354	44.9119	49.3644	56.6701	55.1531	53.8589	46.0621	47.664	57.0214	48.5278
3117	196.125	197.132	9.506	6.62497	8.22915	9.48138	10.1149	15.44	10.4564	9.52346	10.234	8.16756	9.55432	8.07559	7.52983	9.03694	9.65429	15.9802
3118	196.125	197.132	7.384	35.1469	39.989	41.0204	27.2358	14.376	27.9677	41.7816	45.5178	100.89	26.9896	20.443	15.9772	52.507	43.2581	30.2202
3119	196.125	197.132	9.866	6.30659	6.09022	6.3616	7.07658	8.28099	7.81975	6.03824	9.71806	5.99958	4.84168	6.58544	6.64351	7.2984	6.72695	21.2074
3120	196.146	197.153	9.461	17.7611	17.2971	18.0984	15.4949	15.3311	14.0916	17.4417	13.7397	20.1007	24.2735	31.6556	22.7437	16.2476	15.4326	14.4036
3121	196.883	197.89	0.335	41.8188	2.88592	22.7642	20.7491	2.92884	43.0456	2.84982	3.11506	2.55532	2.87317	3.15342	53.7462	38.1897	3.35933	2.98506
3122	196.977	197.984	0.863	10.3181	6.59374	9.37172	1.30801	3.87778	8.25656	3.8238	5.59899	6.37079	7.10756	5.50957	9.42916	6.53208	5.83877	6.05997
3123	196.977	197.984	4.37	13.9302	14.4474	13.1581	9.98367	4.13381	13.857	10.4085	4.80173	3.51407	28.5404	17.1752	19.6823	4.73062	9.77603	14.5968
3124	196.978	230.012	4.37	6.55357	6.11807	6.10237	11.9883	2.48152	7.18147	5.8688	3.17384	2.0814	13.2526	9.71516	8.53311	4.109	3.55775	6.08884
3125	196.993	198	14.718	24.92	25.9737	23.5346	28.0545	26.3216	28.8181	25.7052	19.5898	22.9095	24.0295	27.3607	27.9526	29.3774	29.9881	29.928
3126	197.013	198.021	5.153	88.6312	91.8575	82.2498	18.317	45.2946	73.4232	88.6376	75.5372	41.8312	93.8142	140.057	161.202	68.5743	96.8387	98.5529
3127	197.013	198.021	4.979	65.4734	68.4185	62.0759	13.2983	76.7132	51.1638	80.2727	67.7478	49.3647	61.1136	87.4287	78.9776	73.1581	81.4267	53.8722
3128	197.068	198.076	0.926	67.8256	78.3232	68.6019	70.1666	60.0129	51.0224	63.2362	48.3097	50.7148	82.6771	98.7131	81.3711	58.409	57.8974	64.7401
3129	197.068	198.076	0.836	48.9554	75.0875	57.1378	44.5454	45.9868	47.5282	30.0924	33.731	25.3053	78.0748	31.5419	73.9373	28.9811	30.7153	44.0904
3130	197.068	198.076	1.254	56.0455	57.7748	59.9986	41.9261	49.374	53.0416	59.6746	39.1544	38.0689	54.2776	43.7116	34.1445	63.4567	58.6346	58.9387
3131	197.078	198.085	0.826	79.5056	67.3667	74.5029	68.054	71.1086	73.3871	82.7484	89.2379	75.3866	56.8714	90.9563	99.1437	99.1815	83.9279	70.4232
3132	197.087	198.094	1.556	16.8412	19.6067	18.0323	13.1908	22.7298	19.6137	16.0374	12.1019	17.6002	20.7985	27.131	25.2496	26.4748	24.036	21.5102
3133	197.105	198.112	1.92	165.414	161.165	167.709	152.616	155.123	166.886	148.111	173.049	175.31	166.718	140.578	173.721	197.304	169.412	144.684
3134	197.105	198.112	0.856	100.075	103.874	93.9729	159.597	79.4398	81.8767	82.5626	72.0715	65.3307	96.6528	123.957	119.3	90.4379	87.6408	86.6708
3135	197.105	198.112	0.626	81.6793	53.1164	72.6706	27.1717	11.7839	37.6208	73.1629	70.3887	10.3915	118.427	74.754	155.259	40.9959	47.2026	57.4056
3136	197.105	198.112	1.175	36.1802	22.8509	26.8221	47.6194	17.0569	28.5183	27.5403	16.4176	19.7037	28.1449	25.6024	31.4681	19.0927	17.3633	15
3137	197.105	198.112	2.742	55.4202	60.7355	59.5298	60.1083	48.3892	51.3139	67.9835	34.5509	26.821	71.8576	94.8711	79.4128	70.8084	65.9818	61.4105
3138	197.105	198.112	3.177	32.6157	32.4391	38.9511	67.3723	46.8557	29.6632	31.769	16.4123	25.5909	34.5971	29.8455	48.6275	31.8261	44.9108	34.6925
3139	197.105	198.112	3.319	41.219	40.1049	41.6076	74.8721	53.4429	35.705	38.1357	21.0188	31.1584	43.6929	46.5547	55.7512	38.6296	35.5533	41.7558
3140	197.116	198.123	0.828	11.3618	9.46985	9.08359	9.10718	9.20137	9.38293	9.2323	5.44979	11.8942	11.651	16.5514	10.9467	8.8347	8.5195	8.3424
3141	197.141	198.148	7.008	89.8303	87.0056	93.4062	51.0894	43.2464	67.5728	120.932	96.7257	176.262	49.3483	50.5159	37.9914	143.09	145.409	130.9
3142	197.141	198.148	5.538	3.1921	4.66788	4.58225	4.22391	3.44372	4.2971	4.38168	3.62818	3.03203	10.4858	6.22412	15.7406	4.69801	3.52615	4.82261
3143	197.143	395.293	7.051	2.23071	0.658391	3.66423	6.13416	7.43791	6.30719	0.737319	5.32859	4.32509	2.67145	6.70517	2.82013	2.19592	0.933646	0.908559
3144	197.177	198.185	12.297	7.2231	8.49581	6.97372	9.40632	7.81991	6.67677	3.02841	1.96389	4.01968	8.4059	7.66982	6.03776	3.17932	8.76353	11.2449
3145	197.177	198.185	6.773	27.9781	24.2492	27.4816	42.7442	34.8488	70.2487	55.579	38.8171	42.6903	47.2598	45.0019	58.3275	44.4734	61.8484	45.5994
3146	197.177	198.185	8.805	20.5313	24.1595	20.3937	20.1975	18.7374	20.3712	21.6442	18.9557	18.3869	21.2203	17.2426	21.5289	18.8415	19.4207	23.3169
3147	197.932	198.939	14.513	77.2052	62.1508	79.2322	67.5747	79.8566	80.7626	75.3896	77.138	63.189	66.8093	76.9247	64.6504	68.608	78.2354	72.2069
3148	197.961	198.968	5.544	12.5888	13.4254	12.4103	3.325	17.8009	8.03953	25.4465	19.9822	11.2697	13.1743	16.2418	13.773	12.2158	16.8144	10.1209
3149	197.961	198.968	3.774	15.6715	11.7863	13.8702	5.65694	5.31673	24.8013	5.70552	4.72893	4.00521	14.0914	22.225	29.8704	16.5463	9.10429	11.1272
3150	197.961	198.968	4.754	20.2284	21.3387	19.4304	6.93772	14.1444	20.4658	12.0583	10.1104	8.40814	26.4603	30.9834	30.852	19.6506	20.7785	19.8454
3151	197.961	198.969	11.035	21.4704	31.6365	19.6107	9.58433	16.4697	13.5211	12.3175	13.8174	17.9466	18.3737	18.8395	21.1863	21.9154	21.2637	23.483
3152	197.972	198.98	1.558	18.846	14.4293	17.4454	5.88299	12.7964	10.1996	15.892	10.2605	18.6324	21.1469	14.8664	32.828	24.1141	20.7019	19.1605
3153	197.998	199.006	3.862	15.7793	9.77554	10.9332	3.91617	2.27486	26.5542	5.14389	4.39977	4.65588	12.8384	21.4276	13.7576	16.5997	5.92487	8.19177
3154	198.02	199.027	4.56	8.49615	7.54965	8.5357	8.19602	9.33916	9.33722	8.22667	7.09948	7.0361	8.59968	11.637	9.16939	10.3913	9.38922	8.38511
3155	198.056	199.064	7.217	5.53763	3.89667	4.84241	8.09045	6.03979	8.75816	3.85554	3.71336	2.0893	5.86298	6.67645	8.00052	5.52254	4.45342	4.05322
3156	198.063	199.071	0.84	20.6674	19.9866	19.1842	42.2977	18.3051	11.1463	17.4697	11.2135	14.6225	24.0706	25.4776	23.7328	17.5144	18.3166	18.6434
3157	198.064	199.071	3.031	19.8272	17.4576	17.4262	111.544	14.7634	7.18464	13.5167	12.2797	9.56134	11.1417	9.83153	8.26482	9.10021	12.6129	12.4648
3158	198.068	199.075	5.012	140.086	133.762	137.226	78.9098	148.236	129.856	138.505	180.077	122.79	127.595	143.94	130.323	157.3	154.519	126.423
3159	198.082	199.09	4.087	20.2895	20.352	21.1827	20.5114	22.7049	23.732	21.2204	21.9246	20.0562	18.0585	22.5725	20.0909	21.1352	19.9309	19.7299
3160	198.1	199.107	1.166	12.9973	14.9973	13.0593	21.903	14.9929	14.4925	13.2362	8.4962	9.8959	16.1061	22.0707	18.032	9.02251	12.4435	15.6529
3161	198.1	199.107	0.835	17.8249	19.0402	18.4964	23.5203	18.105	23.1271	18.9413	13.0783	15.0592	22.6519	22.0337	27.8776	18.4729	17.6904	22.6804
3162	198.104	199.111	7.056	13.1653	21.3593	16.1361	5.90532	10.1257	10.669	20.3779	24.0704	32.581	8.82494	10.6837	22.7034	25.8395	30.1036	32.9778
3163	198.104	199.111	9.98	17.0647	19.9351	15.9923	17.2356	19.2931	18.8472	18.6343	22.8832	17.6811	18.8201	23.395	21.4645	19.6252	16.5692	22.7587
3164	198.104	199.111	8.925	60.2822	62.8191	64.5737	54.6252	69.197	59.7792	65.5334	58.907	51.0844	62.4703	59.8759	59.6064	60.1396	60.2974	70.7067
3165	198.14	199.148	9.007	15.8801	15.1352	15.5226	8.25113	38.2088	8.78212	10.7073	15.1386	64.797	3.47482	5.48214	4.1026	10.9812	11.0208	8.82391
3166	198.14	199.148	9.614	5.43657	4.75975	5.0132	2.72587	6.12537	3.44425	9.01479	3.1948	21.7457	5.40082	4.17884	4.42318	4.88865	5.90523	8.59144
3167	198.14	199.148	7.396	69.6554	69.0076	72.4311	41.8704	14.4227	40.7893	74.429	62.262	170.765	57.1953	31.9905	23.6535	105.701	73.4455	40.5948
3168	198.14	199.148	7.984	46.5535	34.4574	45.2367	8.90526	8.63614	6.43183	7.15353	11.1142	202.178	3.9905	6.81657	6.7163	15.5482	9.28811	12.6093
3169	198.14	199.148	7.056	111.929	82.8909	98.9374	46.8689	69.7276	60.4925	107.561	95.1145	145.077	53.1429	55.3339	53.9771	124.706	126.802	152.713
3170	198.14	199.148	8.84	28.0756	22.5685	26.3158	18.6867	19.5318	17.5498	32.0534	37.6028	64.3013	6.01999	5.20807	3.25094	35.9519	36.1662	26.6046
3171	198.141	435.246	9.62	1.76727	0.558446	1.39128	0.576586	0.578433	0.611003	1.34975	1.6259	3.86167	0.565737	0.531015	0.563065	0.800417	0.959194	1.60202
3172	198.142	435.246	8.84	1.97882	1.52735	1.84763	1.15076	1.15619	1.76095	1.76989	3.60093	3.00321	1.33759	0.511778	0.463975	1.46095	2.3044	2.00482
3173	198.173	199.18	5.706	3.7692	3.66356	4.91887	7.47986	0.848723	4.05384	29.2295	3.09399	3.05325	5.5051	6.65229	2.88702	4.48611	2.17741	0.861238
3174	198.173	199.18	4.916	8.06054	7.28501	7.88583	13.0225	1.91863	3.94199	18.3948	3.85282	4.57141	4.7811	3.07367	4.04086	9.33994	5.01156	2.94535
3175	198.173	199.18	3.364	22.6894	20.8289	18.8857	76.753	20.7732	8.94055	7.56747	10.3818	41.0558	5.8378	8.10391	6.27607	9.80166	8.26262	7.43221
3176	198.173	199.18	3.531	13.891	13.8882	14.7122	92.0884	28.2847	6.11525	4.66861	6.84443	11.4337	7.91202	10.8723	3.75272	7.61167	5.50511	4.95945
3177	198.883	199.891	14.581	21.1511	19.5228	15.1795	11.8188	17.6186	17.0293	15.3871	20.3842	18.2134	17.1456	17.4346	17.2011	16.0853	14.8194	13.2386
3178	198.983	199.99	0.716	195.277	190.801	217.103	143.651	262.86	277.276	164.541	231.61	180.547	102.708	196.466	90.6909	225.4	166.363	175.08
3179	199.013	200.02	3.791	10.7774	7.77761	8.58059	3.74785	3.85118	5.99118	4.92024	4.2149	4.98528	9.0245	14.659	20.6681	7.2628	6.47445	6.64694
3180	199.033	200.04	0.698	146.579	152.216	159.589	193.201	177.706	219.849	139.123	172.38	141.667	148.19	146.165	223.397	163.904	260.141	157.477
3181	199.033	200.04	0.781	87.1422	84.1427	84.1472	87.4724	101.286	31.0479	82.8681	96.6516	94.3717	41.3678	78.5557	28.4357	84.6689	40.7305	82.4071
3182	199.04	200.047	3.239	37.6652	40.6904	41.5182	18.7057	28.2212	9.42556	16.2793	18.6234	22.8732	30.3821	32.5815	28.7199	43.1368	41.3947	42.4946
3183	199.048	200.055	0.821	12.71	10.5092	11.2391	28.9029	4.8493	8.17346	15.5795	10.7556	5.01652	21.4322	8.27234	19.0863	6.48485	9.68897	14.5524
3184	199.063	200.07	3.318	18.0248	14.6864	19.6644	36.6735	16.1117	17.7336	15.18	17.1579	13.1844	17.1062	21.155	19.155	14.781	12.2479	17.3036
3185	199.063	200.07	3.079	14.5333	13.9474	13.777	44.704	20.6432	5.25648	8.65492	7.00228	14.6996	11.3044	7.1265	7.33779	4.82363	6.33642	7.16685
3186	199.084	200.091	0.827	43.0938	40.324	43.4459	42.6346	36.2327	41.3538	40.9133	31.5312	36.746	52.5902	48.393	63.5414	44.9365	48.0593	46.1938
3187	199.095	200.102	0.832	18.1032	19.0921	16.9692	19.9445	14.4218	16.4444	14.7536	13.1727	12.1449	18.9977	21.1245	19.2112	17.1072	19.4352	20.6643
3188	199.12	200.128	1.185	19.5964	24.0223	18.4171	19.31	16.7926	15.5192	23.9133	10.7709	10.5476	44.0354	36.3857	16.5914	10.6678	12.2824	22.6495
3189	199.12	200.128	0.838	44.055	38.4016	45.1072	36.0332	26.0675	42.4516	36.1834	27.4055	17.7159	64.9334	57.8762	56.4455	38.3756	37.3832	43.2801
3190	199.12	200.128	2.476	19.4618	22.8971	19.2517	17.0389	22.7733	19.5587	16.5674	12.7576	11.756	16.669	21.8301	28.6184	16.1292	15.8096	27.4028
3191	199.12	200.128	3.116	16.3821	17.7324	16.7433	12.1672	12.5897	12.8043	21.5417	12.9675	15.2578	18.7643	25.0872	20.3404	19.4449	18.1865	17.3668
3192	199.132	200.139	4.187	11.7154	10.7773	14.8325	196.077	20.5808	3.03682	7.9256	6.88572	7.9321	8.3911	5.66682	6.90808	4.74956	5.4932	5.21184
3193	199.132	200.139	3.638	20.4695	19.4345	20.9567	189.263	19.5786	6.45691	4.76043	2.37138	11.4698	13.2574	10.7906	4.90535	11.6531	8.5442	6.1281
3194	199.132	200.139	2.662	6.08226	7.365	5.79976	64.4597	10.4041	1.52964	3.26113	2.99736	4.64398	2.61151	3.78416	2.25212	2.09507	1.9817	2.61635
3195	199.157	200.164	3.676	8.34743	8.44715	8.4591	5.41927	5.44347	13.3567	8.20449	4.44455	6.30399	4.94497	13.4448	9.95846	7.46464	8.59588	12.3179
3196	199.157	200.164	4.348	6.64891	6.36229	6.9579	3.71555	4.30216	5.97719	5.5808	5.47978	4.76769	7.2463	10.605	9.33773	7.00566	6.65751	7.50701
3197	199.193	200.2	9.724	66.2791	69.6787	70.5465	1.72224	11.7845	12.5642	12.7554	2.82187	12.626	8.81881	10.9324	10.9378	12.4345	12.3122	9.73035
3198	199.229	200.237	7.287	15.6522	16.0804	15.5274	15.8256	18.2515	15.9814	15.1852	17.1323	11.4555	14.8535	17.7211	15.9814	14.0947	14.6266	17.7517
3199	199.229	200.237	7.616	81.9866	83.6649	84.2389	82.2884	102.836	94.8708	83.6063	88.0231	72.4629	91.3786	85.486	99.2252	86.344	84.5535	88.7185
3200	199.965	200.972	14.5	7.21991	7.93152	7.99489	9.35514	10.9615	8.74713	9.93779	14.221	9.36308	7.52456	16.7379	7.79626	8.09824	7.20853	7.96216
3201	199.967	200.974	0.824	11.646	12.8596	12.2118	15.3251	31.6934	16.8592	10.0538	12.6468	16.2206	7.76961	11.9161	5.89286	25.8158	15.9446	9.32864
3202	199.977	200.984	8.938	5.1435	7.25505	5.92173	6.29843	10.4018	6.06506	8.58525	7.36113	4.04689	7.90735	6.02596	7.86607	7.23703	9.14483	8.8947
3203	200.013	201.02	5.979	12.0606	10.2864	11.1592	4.62276	9.37678	15.0344	10.4452	6.4547	4.72041	13.6797	13.6508	17.6482	14.4418	13.0111	16.2579
3204	200.017	201.024	0.973	28.425	27.03	28.4733	12.4246	6.12247	15.9663	41.8665	20.4302	23.529	52.8235	37.3426	63.4394	11.3078	25.5159	26.6095
3205	200.037	201.044	0.78	14.3885	14.5515	15.6455	19.3949	12.327	22.1322	14.8924	17.8342	9.23074	17.1419	15.6016	27.6314	12.0888	14.1193	12.3546
3206	200.062	201.069	3.821	4.20902	4.98323	4.24737	3.28711	0.99791	2.29619	3.29348	1.28577	1.08226	6.92244	6.93783	12.8214	2.8797	3.29147	4.37289
3207	200.066	201.073	0.843	4.37554	6.31609	5.56006	3.58973	4.88551	6.74267	4.9808	3.17828	4.57048	7.97755	11.0143	12.1581	6.5257	4.35855	6.6884
3208	200.072	201.079	7.834	7.0758	7.8138	7.56698	8.93401	11.2367	14.5941	10.0667	13.5464	5.9998	9.41962	9.85838	9.30232	5.85644	9.33793	8.88208
3209	200.078	423.146	0.832	17.6535	16.7773	17.0667	22.4018	12.2712	23.6622	17.2893	11.4867	15.7142	23.943	18.1585	18.7366	17.7224	15.4466	13.0548
3210	200.079	201.087	0.845	52.8199	51.1133	53.493	68.4277	44.9602	56.6936	57.5681	34.0107	45.8856	65.8836	71.4255	69.4559	52.7659	55.1154	53.8138
3211	200.083	201.09	9.042	15.7982	15.9828	14.5574	9.96135	11.9935	14.3863	16.1038	15.0481	9.92278	22.0096	7.79588	18.0645	6.97936	6.28555	16.7134
3212	200.116	201.123	1.184	38.1965	35.1269	36.9305	62.225	40.2066	34.7184	41.182	33.0505	28.5412	42.4617	43.138	41.6141	32.8486	38.3103	28.5492
3213	200.119	201.127	7.058	45.7129	41.4946	46.8929	18.3535	47.4875	52.1674	60.5128	54.3079	77.7982	24.5353	19.7052	20.5289	67.5483	65.4224	59.9615
3214	200.119	201.127	7.546	45.4556	44.3158	46.4107	45.7047	38.5124	47.442	41.4645	36.6822	43.7037	66.6623	49.7086	53.6978	36.9682	38.0521	42.2745
3215	200.119	201.127	7.207	76.1279	69.1046	75.9602	64.5604	68.9947	76.9636	66.6851	62.5437	95.9477	104.098	84.1918	89.6529	50.7435	71.5269	74.5144
3216	200.123	201.13	6.937	99.5163	103.25	86.9064	98.5763	138.014	116.676	68.051	122.26	97.6868	69.1302	146.559	128.112	112.006	117.017	107.202
3217	200.156	201.163	8.332	11.9785	12.5339	11.961	8.08053	14.6148	10.2645	16.0406	17.3877	27.9385	3.6497	5.75601	2.63788	18.6741	26.5492	18.6298
3218	200.156	201.163	7.396	20.5321	16.0165	27.7272	10.1954	6.21719	8.25294	25.2702	18.5274	30.8576	9.00234	10.0651	10.0262	34.6298	37.5691	12.4617
3219	200.156	201.163	7.058	50.2928	46.1671	54.7759	30.0373	28.7042	55.0197	77.2177	54.7882	76.8379	55.4926	57.765	20.5362	70.2358	75.5836	61.9567
3220	200.156	201.163	8.011	27.5285	14.196	19.3572	14.3878	33.8383	17.2916	6.99077	5.53475	61.5521	11.33	12.151	8.76129	11.0752	7.85432	7.35021
3221	200.156	201.163	9.578	264.257	247.66	301.496	226.774	281.515	352.038	310.027	322.409	275.856	299.226	408.104	231.716	242.83	340.345	251.952
3222	200.156	201.163	8.84	33.1355	27.0089	38.5089	20.3273	28.5491	15.2543	40.4859	43.8786	83.9199	4.74747	4.47849	5.17026	52.2642	51.3249	37.3738
3223	200.89	201.898	14.536	90.806	83.3819	84.15	71.6039	71.9157	74.8412	83.7915	98.626	77.6928	76.2541	83.5807	84.2041	78.922	73.2946	79.8681
3224	200.951	201.958	3.765	40.7794	38.4432	38.902	22.2566	17.9786	52.8841	38.1901	26.9626	20.2109	58.6782	56.1829	54.8827	25.8194	33.7733	50.3103
3225	200.972	201.979	1.17	19.8861	16.6712	17.1585	14.0782	20.9833	20.205	20.7386	16.098	18.6257	15.4873	8.91626	16.2789	11.8013	17	23.8832
3226	200.987	201.994	4.353	11.0887	12.3664	10.5941	6.38226	8.66394	11.1078	8.2245	8.38053	8.56698	24.3926	15.8628	21.0033	13.1439	9.35542	11.6454
3227	200.987	201.994	4.621	3.80273	2.70583	3.64027	1.25709	1.88435	1.98922	2.87505	1.7689	1.73719	4.57592	4.07988	4.83824	4.55304	3.54659	4.11412
3228	201.01	202.017	14.531	11.5658	14.8824	11.2517	11.3696	13.9592	12.1327	8.7629	14.4999	13.8177	11.3869	11.8805	11.7197	9.58406	11.3718	15.8418
3229	201.01	202.017	4.372	6.35435	7.25289	6.51813	15.9711	3.13197	7.28053	5.72168	2.91631	2.18401	15.1092	8.51975	8.74777	5.55225	4.05524	5.23438
3230	201.024	202.031	7.487	27.2226	27.133	29.0801	15.7052	24.9963	33.31	27.2603	26.1468	17.8324	29.3221	50.9185	42.7918	50.5927	36.2754	29.6244
3231	201.024	202.031	7.347	17.9276	18.4322	18.2793	9.21436	15.5788	22.8726	15.9498	15.5821	6.27033	18.6578	36.8791	20.4322	21.2746	19.9654	19.0653
3232	201.037	202.045	0.806	14.5864	15.1427	15.5316	13.3984	8.42812	16.3175	13.7212	8.91901	13.6271	14.4317	13.8364	15.6336	11.9445	15.2334	13.3368
3233	201.059	425.108	0.772	54.7787	69.9492	64.9937	69.1335	41.6894	63.5258	72.7203	73.1168	68.0647	59.6448	65.3661	61.6932	74.7596	71.976	72.6312
3234	201.061	202.068	0.772	2.51522	1.81896	2.56826	1.80255	2.21309	2.49428	0.856181	2.63409	1.49406	2.72485	3.17793	8.11158	2.1915	2.55408	2.03893
3235	201.063	202.071	0.855	21.4467	21.6349	24.9292	19.1132	22.6998	24.7026	27.5051	15.1994	18.4353	29.8396	38.8609	37.699	27.0801	31.5078	27.9465
3236	201.063	202.07	1.918	9.97298	8.76108	10.0738	9.38879	6.75278	9.69483	7.28384	8.4601	10.607	9.6504	5.91969	11.5032	12.6119	10.1388	9.94271
3237	201.079	202.086	3.437	10.7938	23.1377	22.9947	20.1331	21.4972	26.8306	47.1228	25.3375	18.2718	37.7325	37.8807	71.5492	31.9994	37.4546	36.0788
3238	201.079	202.086	4.111	6.9098	6.65667	9.75505	3.8387	5.96001	7.03078	6.48402	4.83299	6.39044	10.4795	15.1128	7.90997	7.37657	11.2501	11.5083
3239	201.079	202.086	4.324	3.87447	4.03995	3.21959	2.7942	2.07789	4.14195	5.47315	3.08429	0.944776	5.5342	4.70688	5.95754	3.58813	4.22088	5.75053
3240	201.1	202.107	0.83	17.9638	16.2237	17.3684	19.4742	17.6436	12.9383	15.0719	9.12917	13.294	17.2755	25.9413	20.9606	22.293	18.7214	20.4812
3241	201.1	202.107	2.969	5.17816	3.58124	4.47976	3.80604	3.71357	4.2863	3.57504	4.92605	4.53205	4.80592	3.85021	3.33128	5.08185	5.43246	3.98697
3242	201.115	202.122	4.754	8.73783	9.39816	9.69775	13.1513	8.77165	16.5188	9.58664	7.26926	6.6969	10.9018	7.78709	13.2291	6.87289	8.82817	9.31958
3243	201.136	202.143	3.677	16.961	18.1582	19.1476	12.5459	13.101	31.7943	21.5511	6.33602	16.7091	24.85	19.0649	31.4699	15.349	17.2235	27.0498
3244	201.157	425.303	7.572	7.14632	9.57563	6.70206	4.95328	57.7243	5.44379	6.44078	11.5931	27.8678	6.50536	7.06802	3.92351	7.32658	8.94926	3.4033
3245	201.159	202.166	7.571	2.25138	2.23106	2.50568	1.23004	1.13179	1.40217	1.97497	1.80577	1.56326	0.867599	2.22949	1.23277	3.38592	2.37542	1.93769
3246	202.005	203.013	0.981	10.4724	9.89429	9.48097	3.24144	2.03993	5.81784	13.1043	6.43763	1.05254	15.2304	12.6448	20.804	2.2723	7.0005	8.58276
3247	202.029	203.036	3.819	3.7215	5.60638	4.19601	1.33526	1.60999	2.62156	3.47407	1.5183	0.985219	6.8423	6.60499	9.15339	3.47216	2.90686	4.39558
3248	202.043	468.101	0.77	95.63	100.455	97.6329	92.3682	106.869	113.292	94.7898	88.8874	85.7044	88.6902	104.116	94.4525	85.579	93.9192	102.101
3249	202.045	203.052	0.928	345.191	104.435	311.542	346.405	39.0849	286.496	47.4126	204.784	327.075	215.606	260.601	230.125	30.9077	338.956	118.804
3250	202.045	203.052	0.774	1872.8	2295.81	1810.99	2317.7	3066.9	2718.81	2204.3	2667.87	2060.89	1331.87	1855.92	1210.59	2311.82	1823.62	1835.3
3251	202.056	203.063	5.459	17.3615	20.2803	17.6027	18.0787	20.063	20.7875	17.2	20.1761	16.7637	19.5922	20.0451	18.7146	17.9288	20.2742	21.4889
3252	202.074	203.081	3.529	3.29987	10.2455	3.92896	1.56708	1.42083	17.8304	11.9658	7.15514	1.59912	22.4776	22.0856	4.38954	1.30083	3.53744	6.56474
3253	202.095	203.102	0.834	17.5898	22.817	17.6651	35.1582	12.1072	11.8329	17.9595	14.3415	10.7617	20.3348	22.5978	22.013	11.8776	15.4606	21.3249
3254	202.095	203.102	3.516	29.4055	28.4805	26.2736	51.6283	12.8909	25.0322	24.8185	11.9483	16.1211	33.5114	38.9976	46.122	19.6485	19.3219	21.2464
3255	202.099	203.106	9.655	5.65738	5.97468	6.48501	3.84886	9.48712	4.35127	7.20696	4.28038	7.76163	12.4527	12.7103	12.899	3.97852	6.99257	5.70359
3256	202.099	203.106	9.01	24.8079	23.0267	24.8516	16.4055	29.6457	16.2353	25.4438	18.2443	25.1178	36.5639	37.6699	38.2461	22.321	28.2282	21.8076
3257	202.099	203.106	7.7	30.3437	29.465	25.5573	27.901	31.0423	29.2226	26.4733	23.6161	19.3245	50.2719	12.1508	36.5624	11.2795	29.0616	32.7388
3258	202.099	203.106	8.02	21.6789	11.2537	20.7318	12.7427	20.2359	18.9795	10.8211	6.8963	7.88033	30.5336	9.80107	18.8112	8.5919	21.5762	13.1917
3259	202.101	203.108	0.76	0.853735	2.27082	0.894728	17.8007	0.873026	0.847973	0.837235	0.811124	0.755761	0.788013	0.782052	0.845238	0.84663	0.880196	0.873957
3260	202.131	203.139	0.83	20.9198	19.3349	20.4766	28.6493	18.1918	27.0689	17.7115	12.7414	17.4501	16.2165	23.3646	22.4923	20.5764	18.3644	20.574
3261	202.131	203.139	3.977	3.43387	4.38092	4.24813	45.1634	5.23708	3.06237	2.64283	3.69285	2.6708	0.987171	1.65899	1.5311	1.91111	2.12139	2.6933
3262	202.135	203.143	7.053	103.932	114.395	116.391	56.399	77.3133	91.3977	150.7	159.099	203.763	58.6399	81.5752	88.1503	183.351	171.573	176.777
3263	202.135	203.143	9.006	2.10223	2.82518	2.12943	1.86282	9.9625	1.85099	0.968174	4.09445	16.3253	4.72515	5.07943	5.33961	1.60002	4.49362	6.4965
3264	202.135	203.143	4.054	7.76953	3.265	5.75774	6.39073	1.01636	2.83482	3.64153	2.65057	2.16744	5.7959	6.91172	5.52596	2.39594	3.88046	5.02911
3265	202.14	203.147	7.955	6.16776	9.97403	7.40415	6.98928	5.66239	7.11761	12.911	7.51117	7.35621	3.1039	9.87911	8.71177	7.54595	5.13161	8.38784
3266	202.171	203.179	9.555	2.02743	3.702	2.42255	5.3061	6.16836	5.62381	12.419	2.50562	4.80696	5.00148	0.973123	4.73333	12.0258	8.96985	4.04768
3267	202.172	203.179	7.049	26.7084	18.8266	21.5265	8.52365	7.57039	12.8075	14.7854	25.4884	27.3451	7.04094	16.6139	8.00906	30.4731	15.7739	21.7939
3268	202.172	203.179	8.843	9.02163	6.7406	20.3605	6.67523	3.91579	23.135	8.4407	26.716	17.9696	8.49237	9.89704	20.2803	14.3649	12.9131	12.6334
3269	202.172	203.179	8.289	7.1634	5.71326	10.8616	9.6619	12.3771	4.43123	3.37827	5.20004	9.1555	1.20464	8.54162	0.714495	7.52605	3.28423	6.10681
3270	202.215	203.223	1.031	30.2606	38.0761	37.8306	30.572	2.87231	29.2084	97.0059	53.8211	2.94897	48.756	41.8422	59.239	34.2776	36.8587	53.8944
3271	202.951	203.958	6.594	8.86113	15.6503	8.27461	1.71504	16.526	11.2968	17.0382	13.2681	6.01325	12.3982	11.305	11.1409	6.31015	22.6153	14.7322
3272	202.964	203.971	1.388	24.0413	23.9866	23.0523	6.28945	5.62496	12.722	24.6189	13.176	2.14845	43.759	24.7672	61.9976	10.2062	18.8993	40.4565
3273	202.964	203.971	0.993	40.9382	50.5101	42.859	16.9402	15.0766	34.8334	58.7613	36.0209	14.0537	82.2618	49.252	95.052	24.5043	40.6534	32.1817
3274	202.966	203.974	4.361	36.4651	36.3001	32.3595	21.4494	7.92588	31.9791	26.594	14.3809	11.445	71.0654	43.9832	46.7793	10.2956	25.0643	28.9272
3275	203.017	204.024	0.83	8.75119	8.98279	8.657	10.4319	10.0432	14.5422	7.58305	5.00061	7.64271	8.61755	12.5141	11.4518	8.41948	7.62224	7.66139
3276	203.024	204.031	1.36	88.0979	89.2272	85.2408	54.1392	49.1842	71.6554	104.889	94.9899	36.2075	121.651	80.3683	134.762	55.1226	85.206	116.991
3277	203.025	204.032	4.369	3.90538	3.58437	3.61208	7.07863	0.804492	3.08669	3.02623	2.01462	1.20769	8.6548	5.07723	3.9332	1.32711	1.97158	3.40568
3278	203.036	204.043	0.83	34.9225	37.0808	35.7951	24.0571	32.8597	32.4807	28.5847	23.1866	28.7791	33.4348	51.3231	40.2239	25.1621	26.2784	38.679
3279	203.037	242	0.831	4.52433	5.77109	4.59497	4.02045	13.19	9.28005	2.37878	4.76716	9.74451	2.6475	4.96876	2.6287	8.70774	5.79104	4.49637
3280	203.04	204.047	7.581	7.53067	7.75157	6.98095	7.077	8.11075	8.63222	7.37657	8.10331	6.23837	7.66143	6.46748	6.10082	6.11639	6.61305	7.36828
3281	203.054	407.114	1.243	3.55195	3.31722	3.23697	1.79604	1.58998	3.25147	2.98926	3.34006	1.94132	9.99264	8.78113	10.8049	1.4673	2.32689	4.53704
3282	203.055	226.045	0.837	171.23	161.046	175.228	321.817	238.862	275.627	276.819	257.918	279.376	191.804	188.028	170.535	230.974	208.946	147.953
3283	203.055	204.063	1.222	40.2353	39.4743	36.6368	45.3591	45.4487	41.3387	30.0464	49.7204	35.1357	26.6404	34.2856	22.0637	38.9165	28.1716	28.7718
3284	203.056	204.064	0.831	10.7594	11.1878	12.2105	11.2056	15.6379	10.2556	8.33468	8.30842	10.1854	8.25278	7.33397	4.69586	12.1198	13.3511	5.76521
3285	203.076	204.084	8.461	16.1999	18.4664	17.4688	16.7762	16.5984	20.9933	16.8714	16.8115	13.9935	17.1837	16.4994	17.9954	17.3574	17.6041	17.5014
3286	203.077	445.118	0.861	3.66076	4.94193	4.24665	3.6807	4.36965	5.32536	3.73068	6.29656	3.16436	3.55008	2.60683	3.78032	4.18318	5.83287	3.58825
3287	203.079	204.086	1.176	8.35561	5.41394	7.58373	3.30361	4.07303	2.18012	4.44862	3.53519	4.68687	12.4016	13.5346	8.2848	3.97579	4.86474	5.60028
3288	203.079	204.086	0.842	10.9712	9.36269	12.0808	10.2796	12.7751	10.4674	7.31097	5.85468	14.6222	12.088	14.7036	12.2022	10.7251	9.00039	9.15492
3289	203.08	267.096	0.834	4.43569	4.28059	4.75881	3.00943	3.70247	5.8467	0.803921	1.56482	3.61915	5.05567	5.36523	4.60168	3.50966	1.95349	3.76517
3290	203.094	204.101	4.849	26.2109	27.8692	41.7478	28.9622	56.5384	27.2094	21.2508	29.0239	13.0007	73.1253	59.5321	84.9586	40.4761	41.8066	31.8718
3291	203.094	204.101	4.949	47.4829	34.9277	37.9967	29.6299	25.207	59.2994	61.2255	28.5295	45.691	29.1753	53.5259	45.193	37.6152	41.2671	58.2955
3292	203.127	204.134	0.834	11.2024	10.3956	11.5133	31.2099	9.49247	22.424	10.8574	5.1142	6.49211	11.1083	6.85359	6.66671	5.22873	5.3531	5.75856
3293	203.13	204.138	10.337	17.1274	21.0093	16.1248	19.1894	25.2156	22.9657	20.3975	20.2575	15.693	17.8653	18.2546	15.2384	20.7748	21.149	17.59
3294	203.151	204.159	5.617	9.89173	15.0029	11.0355	13.4031	5.14981	13.7075	16.3288	7.03812	11.0588	16.305	18.6147	21.8031	12.9414	12.6238	14.3041
3295	203.903	204.911	14.553	14.9935	14.9519	19.7841	10.1368	12.8971	14.9981	12.0848	14.2814	12.5874	14.2253	15.6161	17.3702	13.5175	16.6426	18.9507
3296	203.973	204.98	14.533	9.0879	9.82871	9.08307	7.58702	10.9924	8.52659	8.78887	9.41606	9.63942	6.70934	8.61286	9.63101	8.72916	9.04736	11.3495
3297	203.986	204.994	6.333	41.4684	42.7492	40.456	16.0032	18.1546	50.6273	20.4647	18.9802	8.67623	56.2806	66.2506	99.3175	31.458	40.8481	59.1207
3298	204.008	205.015	3.14	5.53376	5.34013	6.01152	3.07257	6.68575	7.6092	6.28254	3.58478	4.37924	6.16509	5.86437	9.78511	5.36909	6.98716	5.64467
3299	204.072	205.079	5.53	16.2844	11.6394	14.4502	13.2086	16.344	16.2853	12.2251	13.1461	13.6098	12.3208	13.669	14.457	13.0953	15.1371	14.5873
3300	204.078	205.085	4.26	12.1415	5.92957	10.6345	7.54575	12.3207	9.96732	13.5976	10.6423	12.9151	8.70873	13.034	12.6943	15.2751	9.7436	14.1472
3301	204.078	205.086	5.155	36.5577	36.9418	36.7472	36.9242	30.9892	39.4151	30.5725	25.8314	30.629	32.7812	44.0425	46.0415	36.6177	32.0473	39.4357
3302	204.087	205.094	7.06	74.4571	100.546	81.451	63.4724	44.8773	85.8936	95.8274	78.7139	77.9857	81.1096	75.307	68.544	69.3777	74.6188	79.9008
3303	204.087	205.094	7.391	8.444	7.5934	7.6294	4.37955	2.11812	4.96008	13.0417	8.08166	5.88217	5.90847	4.57053	5.08051	11.7563	13.7973	9.4834
3304	204.089	205.097	3.201	2977.52	3164.41	3083.26	4082.86	4717.5	3213.47	2841.22	3326.17	3756.76	2365.84	3155.94	2676.3	2367.96	2488.8	2820.16
3305	204.098	205.106	7.886	5.19397	3.85061	5.06246	2.98197	2.28232	7.70977	8.92103	4.44955	21.915	5.78128	2.28158	2.06642	10.5398	9.04688	5.77129
3306	204.098	205.106	7.393	17.9561	7.85079	13.1481	7.41354	3.2035	9.63084	11.6362	18.4132	30.4626	4.42607	6.29315	4.94933	8.02964	14.0881	11.1403
3307	204.11	205.118	0.839	6.85473	3.0907	5.30061	11.5217	4.61114	6.51204	3.19693	2.95742	2.47968	3.10218	4.09345	5.02526	3.08206	3.22799	3.08183
3308	204.114	205.122	9.127	68.8516	73.5749	65.5526	46.3303	72.9334	50.4957	75.3675	61.5629	75.6737	88.6156	100.079	93.655	57.4334	63.0638	56.5698
3309	204.115	205.122	7.056	30.9259	31.2211	33.8931	15.4719	13.8124	19.299	50.2999	47.5845	70.5988	8.48262	18.7715	17.1239	62.9244	63.9896	51.6885
3310	204.115	205.122	7.207	1.86493	5.36971	3.76914	4.59545	4.1779	2.25066	0.803177	2.63824	11.07	3.2301	4.02243	3.00221	7.20337	7.18467	2.96429
3311	204.151	205.158	7.568	56.8556	51.5186	63.453	57.144	64.3484	77.0754	51.182	81.3826	85.3884	41.7606	89.0161	45.911	77.2235	53.4212	29.8813
3312	204.151	205.158	7.059	68.7286	93.1388	86.0504	67.0973	81.641	92.268	98.49	89.8594	107.193	34.4364	101.648	60.2437	131.359	97.0214	93.5709
3313	204.151	205.158	4.277	14.5395	16.2321	16.4425	8.28489	21.5213	18.5034	17.4606	14.0216	19.5631	12.3433	20.454	19.3428	27.6214	16.3045	17.4424
3314	204.151	205.158	4.056	20.4444	17.8905	20.9279	33.7043	7.89188	16.964	21.749	9.51133	8.49591	25.952	30.4534	27.8282	16.7024	17.3719	24.4259
3315	204.151	205.158	8.115	8.63763	10.9476	8.98894	8.78161	43.6678	10.2385	9.17196	9.09556	9.02462	8.42445	10.0865	7.95267	9.25976	9.66601	8.73905
3316	204.187	205.195	0.267	31.5559	28.6744	30.3254	2.42691	2.69405	38.0202	2.62136	34.6725	27.6734	2.64284	32.6032	30.4935	29.7687	30.3431	32.5646
3317	204.933	205.94	6.607	5.80196	9.41793	5.85566	8.39127	6.61901	3.83398	10.634	13.7401	5.10633	7.84701	6.29945	6.06576	8.42225	5.65529	4.85637
3318	204.948	205.955	6.597	571.52	252.343	556.566	188.878	620.586	249.747	620.079	673.811	176.623	507.947	216.278	569.558	549.448	616.887	583.272
3319	205.003	206.011	3.916	14.3756	14.4419	14.9629	4.39133	15.7025	13.0336	14.5511	9.96684	15.9313	12.9418	19.438	13.735	8.2176	14.4092	17.2562
3320	205.004	206.012	3.754	6.17666	7.52454	6.05153	11.7311	1.61636	8.03802	5.3592	3.28934	2.33707	13.629	10.6435	9.37827	1.33631	3.71293	7.0065
3321	205.024	206.032	1.354	8.35494	6.5251	7.03957	4.75752	11.1062	10.8387	7.72512	6.59035	8.76275	8.96896	8.65517	8.07442	5.77773	7.22534	6.10516
3322	205.032	206.039	0.843	13.3467	12.4671	13.4705	15.6568	11.4479	11.5499	13.1028	10.4778	11.4537	12.8068	17.9067	15.8792	14.1567	15.6472	13.1412
3323	205.056	206.063	7.034	47.793	49.0805	42.8056	44.9428	47.2249	50.6811	44.6602	50.9847	35.869	44.1671	40.258	39.036	38.3657	46.5918	42.842
3324	205.062	206.07	1.345	4.223	5.4749	5.61119	8.59037	7.41174	9.99136	7.15104	9.2807	7.70595	5.79717	5.61685	2.31827	6.24198	5.58242	7.13239
3325	205.073	206.08	0.825	7.76628	4.71173	7.47463	5.18261	6.34971	7.01581	6.06511	5.48996	4.42176	8.77952	9.19557	10.2846	11.2393	6.8065	7.9271
3326	205.092	206.099	10.768	34.62	34.0586	33.3109	28.1441	42.7777	37.5898	30.0579	33.5532	26.5538	28.8211	35.22	35.2216	28.5444	32.0957	32.4965
3327	205.106	206.113	8.835	12.7594	10.9263	10.8453	6.15246	6.89246	9.06983	12.7979	18.6402	24.6421	1.85529	2.53825	1.30168	12.5483	14.1728	12.2672
3328	205.106	206.113	7.048	37.1323	30.8711	36.6188	17.6422	19.6957	26.1692	44.3714	49.6303	50.0124	14.6803	25.1431	16.3202	47.4958	46.5293	51.3794
3329	205.106	206.113	7.389	17.4913	17.7863	19.2657	14.9109	2.45455	10.3915	27.1198	19.3022	17.271	15.7766	4.41811	7.9073	25.6323	18.5873	16.8201
3330	205.11	206.117	1.515	10.5388	14.858	15.4811	4.44509	8.50595	10.1566	6.4034	12.1873	6.06354	48.7845	15.9657	16.4097	4.79919	22.3935	15.3706
3331	205.11	206.117	3.409	6.5518	5.53528	6.52012	4.90914	4.75306	4.90118	8.86779	4.07443	6.69593	6.77355	9.86322	7.22966	8.46044	9.7334	8.83021
3332	205.115	206.122	8.992	4.39057	4.41444	3.68383	5.08493	8.46951	2.4234	5.30474	5.90022	9.8012	1.33332	1.19259	1.05091	5.77865	5.73768	3.48704
3333	205.886	206.893	0.762	291.333	290.803	322.655	343.103	363.71	389.97	280.632	298.396	290.397	266.503	280.057	303.236	316.928	291.703	291.807
3334	205.904	206.911	14.541	45.368	35.1411	45.3994	32.2166	39.4106	37.0611	41.8544	44.8362	34.1887	40.7053	40.5824	38.6069	38.6279	38.837	54.6941
3335	205.909	206.916	14.714	32.3352	32.3101	29.3551	23.8892	33.1164	29.0106	33.1605	30.7469	23.8689	33.7705	29.4211	32.8325	27.2475	29.519	34.4504
3336	205.966	206.973	4.765	30.7801	34.3756	29.026	7.17316	16.6972	33.2401	12.4301	9.41596	6.61945	72.0341	58.5129	49.7339	17.0277	25.0658	28.9249
3337	205.974	206.981	14.538	9.82967	7.35722	9.40817	7.75349	8.59066	8.29534	7.44253	8.20697	7.4738	6.79639	6.58366	7.95563	8.97604	9.7955	9.53534
3338	205.987	206.995	1.084	58.5496	46.0458	52.5296	36.3984	39.7747	79.0699	54.4679	58.9092	36.336	50.2146	62.1733	82.5288	36.3586	67.9359	65.434
3339	206.002	207.01	9.347	8.95489	23.1432	14.7017	12.7456	22.3184	17.5562	19.701	14.6828	18.894	17.8915	15.8974	26.752	19.0447	23.0707	18.6419
3340	206.002	207.01	8.937	111.727	143.024	118.855	117.642	195.089	97.433	157.235	139.027	64.9032	164.446	124.814	143.294	176.434	183.207	146.333
3341	206.002	207.01	8.511	4.94652	6.22799	5.2893	4.96584	11.838	4.73043	5.94734	4.05151	4.93967	4.56388	7.21971	4.54454	4.89396	6.3044	5.05183
3342	206.025	207.032	1.026	43.233	46.9373	41.9002	37.9222	49.1928	1.54273	44.0524	41.9793	37.2624	1.85437	36.8727	50.3802	36.481	38.2707	1.66789
3343	206.025	207.032	6.329	34.3727	34.0588	32.8699	22.1947	11.1636	40.0076	13.5326	15.614	8.89321	52.8317	52.2058	74.8161	19.4325	30.3791	31.9368
3344	206.043	207.05	0.688	34.4109	32.9776	34.1047	42.2907	32.0137	33.4459	36.3399	40.6871	25.3315	34.3294	46.3609	33.0845	30.5068	27.3746	56.1131
3345	206.072	207.08	5.359	13.3264	9.87902	12.1327	10.895	9.09294	8.5172	12.0767	10.2238	10.8533	10.5922	13.5374	13.263	22.7623	12.3508	9.72843
3346	206.094	207.101	4.562	90.319	88.0312	90.2419	97.6191	89.5238	97.1844	79.4158	62.4971	82.2144	91.7035	145.699	110.711	96.1965	88.4476	95.5847
3347	206.105	207.112	3.077	26.0533	13.9668	27.3667	58.2243	35.3626	14.5159	6.89202	8.45237	19.8077	12.0049	12.9626	13.9551	13.7903	11.7666	11.7577
3348	206.105	207.112	1.177	16.1174	12.2311	15.9351	16.2188	15.1403	16.2588	16.3775	8.67209	13.1128	12.7213	20.7077	19.2431	26.5036	13.7018	12.6909
3349	206.105	207.112	0.834	15.9566	16.7662	16.3969	16.27	11.1161	16.7445	16.2698	8.28236	12.9161	15.8613	19.1172	22.0252	16.2009	12.826	16.2798
3350	206.105	207.112	2.641	5.10096	4.40289	4.70511	24.3652	4.24934	4.77731	3.14849	2.52976	6.07461	2.82662	8.50904	2.79336	2.43163	2.2057	2.62379
3351	206.109	207.116	9.292	22.6482	21.016	22.6037	19.2912	25.1313	22.8635	24.2541	25.2874	20.4175	18.3282	24.4748	27.6101	20.3675	22.2979	22.8321
3352	206.109	207.116	9.704	30.5349	36.9693	32.6448	34.8933	46.0016	37.3741	34.3284	39.4688	33.4019	36.7422	32.6991	37.0431	30.3111	40.6244	45.1012
3353	206.129	435.246	8.833	1.97882	1.52735	1.84763	1.29206	1.15619	1.76095	1.76989	3.60093	3.00321	1.33301	0.510025	0.460249	1.01067	2.3044	2.00482
3354	206.13	207.137	8.841	4.65159	2.96739	4.35071	3.05018	2.3801	1.72321	4.55534	6.9853	10.8303	0.476863	1.90882	2.46397	5.16541	5.0239	3.79219
3355	206.13	207.137	6.864	18.9481	11.6735	17.2408	11.419	15.016	25.3282	8.06107	8.72011	20.1567	12.8874	13.7206	11.4047	10.8765	10.9984	9.55924
3356	206.13	207.137	7.392	68.1167	59.3435	58.1407	22.2522	6.70903	23.805	70.0094	47.373	91.8588	34.0234	16.6063	17.2816	81.571	60.0945	35.9559
3357	206.13	207.137	7.055	77.3145	80.176	81.7336	46.3723	39.4852	53.8837	116.352	101.067	168.373	37.3773	50.1375	35.3668	145.821	142.249	125.456
3358	206.13	207.137	9.57	8.20361	5.4694	8.01947	6.08732	0.802611	0.94462	20.0978	5.8168	16.2813	3.73455	0.921448	1.73871	18.2285	13.9126	12.3039
3359	206.13	207.137	7.979	19.6519	17.304	18.9969	5.74204	1.48323	3.72574	2.9728	3.98587	103.317	2.95475	5.77138	5.45888	9.6496	4.07501	4.17754
3360	206.13	207.137	7.201	13.1124	13.606	12.1459	3.72887	6.75671	12.0287	8.92029	14.7996	76.421	9.40483	9.05439	7.09843	18.7814	15.9148	14.1838
3361	206.878	207.886	14.565	18.8242	18.1485	15.441	15.3379	14.464	12.496	17.4742	12.633	14.8648	18.2267	18.5082	72.587	12.3558	15.5354	18.1517
3362	206.943	207.951	5.813	33.4949	30.9188	31.3522	11.1444	38.5155	29.4556	32.626	39.8503	21.6654	30.5062	27.2682	32.7066	32.5723	42.963	35.479
3363	206.943	207.951	6.604	175.644	211.118	172.375	98.519	240.926	186.146	223.783	253.938	149.327	167.704	163.366	199.389	200.226	289.86	230.706
3364	206.959	207.966	0.997	18.4597	21.8877	18.7002	3.39861	1.48373	5.67015	19.7824	8.58981	1.56819	36.6148	15.6907	28.3531	3.89833	19.4529	15.0715
3365	206.964	207.972	0.769	48.8767	50.0708	49.5734	55.8908	62.0289	61.5387	47.2087	57.6649	50.439	47.0422	50.5556	47.1167	50.6519	56.4082	53.207
3366	206.982	207.99	4.361	6.10188	6.21083	6.51906	8.39217	1.37846	7.5094	5.06332	2.54541	1.83932	13.57	8.84277	9.08175	2.27544	5.1595	5.74576
3367	207.017	208.024	9.105	6.82675	4.81602	5.76655	6.3814	5.41156	8.80406	5.70005	4.87123	5.7786	3.81624	4.44472	8.51943	5.9668	4.96059	5.32741
3368	207.017	208.024	7.448	85.0597	89.5983	81.2314	70.0929	80.5462	83.2253	74.4448	80.9197	74.2285	64.9698	81.3531	73.1367	68.9547	79.1997	81.0429
3369	207.017	208.024	9.974	8.82803	11.8523	9.77663	8.8163	12.8105	14.1705	13.6771	9.79599	13.4272	8.87788	8.99425	17.8621	15.7506	14.4002	18.7802
3370	207.053	208.06	3.761	96.5192	94.5467	103.5	317.414	16.8691	109.924	70.0014	26.21	18.7665	230.447	170.102	118.418	7.15482	37.7365	81.5727
3371	207.053	208.06	1.175	4.70763	8.65438	7.73936	5.72399	6.86023	7.67989	8.26187	6.66889	6.52894	7.85528	13.0925	7.42138	10.7768	11.0645	18.2138
3372	207.053	208.06	3.677	166.291	164.637	167.7	118.252	89.0035	146.679	207.756	191.94	124.999	198.223	340.369	298.064	229.435	200.765	201.617
3373	207.071	208.078	9.052	10.6177	10.6559	10.2181	8.73952	9.02641	9.55873	7.86979	10.8398	10.2046	8.74274	10.7273	9.00985	8.30554	8.60939	9.37144
3374	207.089	208.096	0.839	29.3356	28.9745	27.6917	26.0896	31.1924	37.3394	32.439	21.4606	20.2081	38.9642	36.2657	38.9344	30.0326	36.161	27.2045
3375	207.089	208.096	1.168	11.2549	14.0019	10.1499	16.9759	9.19295	16.0562	8.69875	7.98088	7.18164	13.2031	21.4734	14.6509	14.6107	11.5219	17.2872
3376	207.162	208.169	6.776	5.59382	4.84362	6.00966	4.62714	4.4142	14.8353	9.59772	8.43627	6.51744	7.84958	8.42034	10.4253	10.3847	11.5458	8.09623
3377	207.875	208.882	6.459	13.4742	9.97392	9.79508	13.3864	16.3663	17.4244	9.33992	16.2811	9.65516	9.7645	17.6722	15.4892	11.3464	10.4435	21.6678
3378	207.875	208.883	1.095	14.7335	43.8219	22.9307	10.9068	29.6367	39.2428	33.1947	37.8791	25.7916	31.8574	23.9873	22.5158	29.9436	36.7666	19.9901
3379	207.875	208.882	6.797	13.9428	19.6669	14.7938	9.78834	28.7576	20.4	35.3609	25.9576	14.0703	14.269	13.9967	13.7135	16.2614	33.5881	21.1226
3380	207.968	208.975	1.461	36.688	34.6781	33.8257	39.9427	2.33002	27.0871	48.256	31.643	2.90412	66.6583	43.3284	69.3291	20.3911	32.3587	46.5405
3381	207.982	208.989	5.542	5.74979	6.75126	5.56663	1.02045	7.56774	3.68489	10.6077	9.49321	5.68556	5.63832	6.32196	6.35177	5.53672	5.88153	4.40948
3382	207.982	208.989	4.755	42.0409	48.8189	40.3543	15.6319	31.3794	47.6799	25.3399	17.9802	14.2276	52.6791	60.6144	66.4857	39.2831	49.224	50.1175
3383	208.004	209.011	7.264	17.5499	21.9935	16.3472	16.3834	18.2146	18.8506	17.2984	20.5873	19.663	15.8595	15.1998	18.9588	16.749	15.0557	15.0222
3384	208.005	209.012	0.976	64.8252	51.2956	66.9482	65.8103	82.3181	75.8801	5.78674	71.93	66.2126	63.9704	57.7104	69.8155	65.3155	58.252	74.8757
3385	208.041	209.048	8.94	3.79089	4.70609	4.27234	4.55243	6.70203	4.22366	5.16206	5.97037	3.11419	4.06226	6.13649	3.29882	3.48741	4.70016	3.52309
3386	208.041	209.048	5.319	9.67281	7.69224	9.70919	8.17105	8.24169	12.3994	5.56722	7.22465	5.23529	9.24034	8.98393	12.7021	7.83457	7.87013	8.15743
3387	208.073	209.08	11.041	16.071	14.5528	17.5907	16.9122	23.4877	18.4603	16.0416	18.2469	16.2319	14.5958	10.4215	12.0298	13.6843	12.9203	15.4188
3388	208.084	209.091	1.178	14.6323	21.1256	14.4098	16.3378	13.454	14.6345	19.2853	10.6081	9.47491	18.2228	20.9974	18.1592	12.4214	13.3734	17.1474
3389	208.084	209.092	0.837	35.5236	36.9512	36.9468	43.1734	33.1078	31.7355	34.2687	24.8459	28.2969	37.4534	55.7313	51.8642	36.2454	35.0395	46.7897
3390	208.109	209.116	7.395	8.88805	8.79799	9.37815	2.92802	4.30993	7.40225	7.66694	4.65903	55.7738	5.35855	4.36124	7.37729	9.49561	6.14678	6.58678
3391	208.109	209.117	8.979	59.6657	47.0594	43.0192	21.4789	53.239	44.288	39.4037	46.5774	69.6709	32.8488	70.7433	35.8118	45.2578	43.6839	38.9708
3392	208.109	209.117	8.878	140.923	141.287	154.026	175.966	178.51	107.745	131.086	160.59	161.637	295.048	253.724	186.833	145.585	135.236	160.838
3393	208.109	209.117	3.672	7.87756	13.079	8.62358	9.04979	8.49686	14.7507	12.2349	4.18562	9.59386	10.913	10.0324	17.9965	6.5343	12.9002	11.6279
3394	208.109	209.117	4.37	27.8894	31.4057	26.5184	21.4664	24.1684	27.151	27.1178	14.7312	19.0535	28.6986	63.4579	46.27	22.9211	28.79	40.5702
3395	208.121	209.128	1.175	66.5427	51.9609	60.189	40.7438	57.5724	59.9852	69.5574	32.5151	36.9205	63.5377	77.1753	85.4195	56.5566	52.7607	53.5098
3396	208.121	209.128	0.838	48.4343	41.6453	48.2042	39.6167	37.4623	50.6086	46.4045	29.974	23.6577	78.3143	63.9113	62.0255	43.3555	45.3425	49.5777
3397	208.124	209.132	7.978	11.6688	10.7728	10.3596	1.48594	1.85459	1.82651	2.38358	2.19654	61.5933	0.948354	1.08229	0.903302	9.10725	6.42287	1.07814
3398	208.125	209.132	7.362	31.4163	31.0725	33.1939	15.1093	6.79519	10.8074	30.0287	37.1081	85.1441	14.4883	6.74019	8.28975	38.7804	30.5605	18.7679
3399	208.125	209.132	10.169	32.2242	33.038	32.6192	31.3981	37.6843	39.6164	34.4892	35.3822	24.9333	32.8646	31.217	32.9608	31.4678	33.7058	33.3743
3400	208.125	209.132	7.052	38.4414	28.0236	37.5658	21.0641	18.2164	28.197	39.2707	35.1571	60.3458	21.0014	22.1423	16.66	54.1523	49.9975	40.9387
3401	208.146	209.153	9.556	3.72772	5.48528	4.12442	4.75396	5.02621	5.01288	13.0626	6.17264	9.54638	2.9803	5.68133	1.61839	8.9051	8.42128	9.25211
3402	208.146	209.153	7.574	24.5964	19.2208	28.4622	16.0379	11.7966	7.79757	42.7182	35.1286	50.0841	10.1807	21.5323	11.3934	52.1942	34.5357	9.33116
3403	208.146	209.153	7.983	4.60611	4.34196	5.10062	7.19768	7.38104	7.03998	1.82941	1.66153	28.6856	8.04368	7.61506	6.12058	2.61614	1.98991	3.53462
3404	208.146	209.153	7.119	40.4033	110.26	61.5973	85.2399	97.9314	120.905	113.617	156.774	201.348	79.1521	114.212	73.7055	162.828	152.288	117.663
3405	208.146	209.153	4.062	4.24474	7.34648	4.59558	6.88363	1.36055	3.90729	4.20486	2.15848	1.14309	7.01387	8.843	5.40034	3.36826	4.17816	4.77865
3406	208.157	209.164	5.186	76.8746	90.9597	75.6506	133.049	43.9408	63.1377	231.437	56.319	52.2741	95.8305	43.3456	60.0086	69.3232	34.1237	2.54417
3407	208.157	209.164	5.452	13.2611	12.8968	14.2707	24.433	5.05489	14.2189	61.1279	4.09452	8.30779	17.6099	4.38935	4.62554	12.5391	5.61107	1.03449
3408	208.157	209.164	4.332	7.97563	19.2863	14.7397	26.9763	9.56779	13.5918	30.2787	7.17778	8.94347	7.62352	11.5425	4.44369	9.10547	7.82085	1.10541
3409	208.157	209.164	4.821	22.4416	15.8773	24.0689	31.7512	11.9014	24.7547	79.8213	13.5789	16.5859	30.2052	9.57447	17.0177	25.8817	8.89136	1.96637
3410	208.944	209.951	14.559	36.7066	25.3499	30.6673	21.4777	30.5713	34.9109	33.6451	46.6419	25.8893	27.4851	31.9144	20.8093	24.4086	25.7325	16.9737
3411	209.036	210.043	3.761	4.5406	4.19311	4.06956	7.74327	1.16007	3.99975	4.21087	1.48259	1.50464	8.75712	5.12048	6.79743	0.826499	1.20173	2.80353
3412	209.05	210.058	4.09	260.32	265.051	261.999	271.917	270.603	303.71	282.885	286.032	265.873	246.824	293.793	253.156	295.346	276.698	238.82
3413	209.068	210.076	3.445	20.0629	17.689	17.1459	22.6947	23.4876	18.0047	15.3803	12.2843	20.2858	23.2205	25.0632	21.7372	23.0049	24.5898	20.4757
3414	209.068	210.075	1.166	22.0294	18.8383	20.113	12.1594	19.0781	19.2187	19.7706	11.2308	14.0545	20.55	24.9552	25.7904	19.2139	18.0861	20.6154
3415	209.068	210.075	0.835	48.5731	56.9545	52.5323	51.5029	51.7874	43.0002	52.0914	39.0263	41.9207	51.0296	63.0308	66.0986	51.4095	49.9701	64.6253
3416	209.078	273.094	0.833	6.99667	9.62824	7.43414	3.96962	6.5297	9.46213	7.7902	7.41747	7.30574	8.29453	8.35648	8.4591	9.35774	5.08117	7.08648
3417	209.079	210.087	0.835	7.2857	6.93985	7.83322	8.51815	6.19748	5.87191	7.61788	3.45822	4.64632	8.96571	10.745	11.5888	5.93021	7.65068	8.46912
3418	209.104	210.112	1.171	34.3578	30.5605	34.2557	38.9312	25.8383	34.1388	24.1854	17.1127	17.4464	44.3247	57.2728	56.7615	27.4927	31.6966	21.2588
3419	209.105	210.112	0.835	29.6789	28.9664	29.1945	27.8048	23.3709	30.6971	27.6591	19.1743	19.4519	35.7538	43.1627	48.7196	31.1698	26.991	28.9189
3420	209.113	210.12	8.981	3.11362	4.86546	4.359	5.61884	11.969	6.03741	4.91759	5.7352	6.22883	10.5728	33.1576	19.735	7.93083	6.19883	6.3715
3421	209.141	210.148	7.172	5.88633	7.13531	6.72145	9.21931	3.62489	7.10504	28.5108	5.83776	6.52738	10.8186	3.74532	4.43836	6.58203	3.50838	0.768826
3422	209.141	210.148	6.988	5.29264	5.9341	5.27331	9.22323	2.01464	5.92021	25.1029	2.75421	5.04593	5.40225	2.99128	3.57365	5.07626	3.66959	0.549872
3423	209.177	210.185	8.373	0.80576	0.74837	0.863085	3.6946	2.75743	3.20464	5.76737	4.82069	3.23787	6.33853	1.94925	6.99205	2.15452	5.16044	6.0676
3424	209.914	210.921	14.536	146.364	140.816	142.926	138.134	144.679	145.044	141.735	141.76	134.437	128.663	143.781	131.105	109.398	135.432	141.16
3425	209.915	227.948	14.532	36.7749	37.1404	40.9401	42.6194	46.1773	42.3011	36.0729	42.0285	36.4337	37.809	41.9954	37.8787	34.9297	42.6793	43.033
3426	209.961	210.968	3.774	10.771	15.252	11.3354	5.37981	5.75683	18.5496	7.38721	9.61083	5.27129	14.4318	17.2513	23.4359	9.04609	9.68453	9.40648
3427	209.997	211.005	4.625	20.9646	23.281	25.5418	5.69672	18.5635	24.8869	12.4106	13.7872	12.0749	32.2205	38.9381	47.0459	32.2132	32.6485	20.1241
3428	210.006	211.013	1.46	7.59068	9.61687	8.9251	12.662	0.895259	7.25272	14.2748	9.28093	0.710436	13.7419	11.4346	12.7413	6.23947	8.43559	11.5886
3429	210.02	211.027	5.542	15.8372	16.9518	15.5551	6.45433	18.6486	9.90444	32.3662	30.1305	17.5255	13.4968	16.4873	13.7428	13.3675	14.0218	11.6347
3430	210.034	211.041	7.217	4.8255	6.5892	4.51978	4.8917	6.12314	6.65049	3.6988	3.23195	1.61173	5.95062	5.63688	8.00506	5.69154	6.33263	4.35661
3431	210.034	211.041	5.442	4.3689	4.6103	4.90293	2.64771	3.07466	7.65766	3.40274	2.95695	2.45185	11.604	8.68169	10.3322	4.91493	4.98669	4.82039
3432	210.056	211.064	4.808	4.0481	4.75158	4.21406	4.78911	2.16546	5.59179	3.33817	2.36054	3.57187	5.12262	4.30081	5.29182	3.79022	3.37443	3.5968
3433	210.061	211.068	0.78	47.5859	43.8663	47.9056	47.7066	43.7136	43.3887	39.2258	49.316	45.8249	74.4713	59.2575	85.796	50.9844	51.5325	49.7214
3434	210.067	211.075	6.094	39.8133	40.8494	38.7992	35.6214	55.5873	56.8535	50.2131	33.7338	31.0493	19.1418	58.382	55.8127	43.1912	33.5307	62.5714
3435	210.079	211.086	7.885	13.293	15.3118	14.3326	15.8198	17.888	17.6782	15.6333	15.3974	15.0727	15.7578	18.0834	17.6681	14.3162	17.0962	14.6676
3436	210.097	211.105	0.683	120.396	120.389	133.928	142.427	135.853	140.352	120.056	124.574	140.946	114.822	106.531	119.419	145.32	120.637	121.75
3437	210.1	211.107	0.837	52.7864	50.3262	53.3697	68.898	52.5616	47.1075	50.6578	34.6255	41.2117	50.73	70.4654	67.4421	54.2783	52.3711	55.2273
3438	210.104	211.111	7.549	41.7628	38.1653	46.4434	18.6526	22.4723	21.964	19.0651	30.692	167.906	32.9847	25.0796	26.8392	14.8846	24.5723	23.4142
3439	210.124	421.255	8.45	1.81996	1.71528	1.81932	2.11772	2.04296	1.68252	4.19109	1.29887	0.875486	1.97501	1.72708	1.29951	2.07629	1.75643	1.8671
3440	210.125	211.132	4.545	17.7984	11.8996	12.7533	7.1278	15.1295	9.14172	5.15213	4.7602	3.4417	9.28953	39.1562	29.8295	18.5359	4.5576	7.3034
3441	210.125	211.132	5.305	24.4163	20.3677	20.1298	12.306	9.39548	31.7707	16.6579	5.06732	4.45816	62.0499	43.9716	40.4999	22.1504	11.6507	11.0261
3442	210.125	211.132	8.457	4.2421	5.70649	4.60157	12.7829	4.11638	6.87885	3.50441	6.08514	2.81237	3.03684	4.58655	3.15384	7.08141	5.04256	5.44238
3443	210.125	211.132	7.38	49.2891	50.6696	51.8044	27.7211	7.98748	31.4844	58.5899	46.3277	136.191	40.5599	17.2115	22.6396	72.4278	63.6934	38.0137
3444	210.136	211.143	0.833	6.10236	5.06563	5.92736	3.57172	5.23547	4.88219	6.1838	3.47427	3.6242	7.92068	9.19172	12.1197	7.17462	6.87192	5.12822
3445	210.14	211.147	7.985	36.2654	30.2846	35.6047	7.92982	10.6492	5.41509	7.64194	6.5783	144.214	6.81091	4.76064	2.58695	10.8763	8.83013	5.95768
3446	210.14	211.147	9.008	3.04208	5.919	3.53639	1.72389	12.0476	2.30783	1.07158	4.07095	21.5865	1.39006	1.17927	1.92079	2.09472	2.39866	2.66044
3447	210.14	211.147	7.046	52.1606	41.7578	54.4944	57.8463	37.3459	57.5277	56.499	47.7339	62.6844	36.6092	37.8322	38.4269	64.1089	59.505	66.9145
3448	210.14	211.147	7.378	39.8627	21.6074	40.9558	10.1364	8.21861	18.7748	32.5992	36.2621	89.4175	29.2767	12.091	7.87562	42.3322	38.5366	17.3486
3449	210.14	211.147	6.854	45.5646	24.5067	49.3457	55.4471	32.1432	29.0266	50.651	27.7203	50.8122	10.6358	16.5278	35.7061	60.0617	53.975	57.8985
3450	210.14	211.147	9.861	9.32655	2.65523	6.7871	6.09313	3.41249	5.05355	3.69994	6.2309	9.7717	5.08163	5.85329	6.20722	5.67757	4.44141	5.82199
3451	210.14	211.147	11.018	78.9332	70.5226	70.8798	71.4646	66.2485	93.1103	83.2004	68.4851	76.6288	62.9793	67.5447	73.0753	70.2366	79.3101	69.3116
3452	210.14	211.148	10.169	47.2081	45.1241	46.7478	43.8786	56.2021	42.5293	47.8402	48.621	44.7545	42.9123	41.435	46.3643	43.3702	45.9298	44.029
3453	210.14	211.147	9.512	19.4928	21.5508	17.6395	16.5097	15.6052	14.4399	28.2144	20.6627	20.8718	13.6269	9.91013	13.3336	26.5374	23.2662	15.8897
3454	210.52	211.527	5.003	0.804123	0.767304	0.813962	0.772058	0.867755	0.889789	0.807995	0.955034	0.752182	0.793625	0.822868	0.87545	0.810764	0.866242	0.81843
3455	210.969	211.976	4.753	5.13235	4.41377	4.83168	1.6868	3.45967	5.1074	2.67553	1.76816	1.19257	6.11225	8.09008	6.53149	4.55142	5.72012	6.23604
3456	211.012	212.019	6.803	22.2463	20.0455	23.0871	20.193	21.795	26.7247	21.6936	22.4985	20.8995	19.7519	21.2291	23.717	18.9641	22.7842	22.0807
3457	211.045	212.052	0.874	27.6496	32.0796	26.5793	24.118	37.0706	39.1158	24.3416	31.1686	23.7697	38.7849	36.7926	36.6503	31.9719	29.6755	21.9414
3458	211.045	212.052	10.233	86.7166	63.4293	75.19	69.9958	66.5491	69.3923	65.1959	70.5303	68.1215	68.7326	72.4308	58.8035	57.9516	64.7045	67.5296
3459	211.084	212.091	1.17	52.7986	48.2549	55.4702	39.4873	41.3616	50.62	46.7753	34.3833	34.3964	52.8026	72.8592	76.719	49.5241	52.7302	53.7527
3460	211.084	212.091	2.712	21.8988	25.2541	23.509	48.1609	22.7974	19.6445	23.6691	22.0569	18.5236	38.0695	25.1176	23.9087	34.1561	20.4085	31.2445
3461	211.084	212.091	0.836	73.7728	70.7395	73.0305	72.7935	61.6189	64.6319	69.7236	54.7054	54.246	77.8915	94.714	103.414	78.489	81.1052	80.3615
3462	211.094	275.109	0.827	14.0721	5.89693	10.4492	10.7506	17.7118	14.8336	13.6909	15.0259	7.44356	15.2761	14.762	17.7968	19.5316	7.35128	7.03321
3463	211.095	212.102	0.832	45.0458	35.355	42.2684	45.8847	29.7881	32.3883	35.1581	28.0805	28.2827	37.4456	44.8474	47.5467	28.2483	32.5465	33.3196
3464	211.12	212.127	1.92	44.3663	42.529	47.144	47.0811	41.1273	45.9628	38.8215	51.3687	53.8594	41.1	43.2589	46.9135	53.4143	42.7749	42.5603
3465	211.12	212.127	0.837	53.7353	52.5051	51.4703	40.928	29.5015	58.2678	45.1467	20.4721	11.5501	116.695	62.9293	88.5783	28.7059	36.427	61.3889
3466	211.157	212.164	6.439	7.42098	9.78733	9.24441	11.653	1.31342	7.00464	24.7018	4.06634	4.90898	12.2171	4.81198	7.17287	5.99188	4.8621	1.14429
3467	211.193	212.2	12.293	6.73053	8.01041	6.37053	8.42741	6.82066	5.09173	2.75631	1.87879	3.12321	7.57426	6.98713	4.60455	2.64618	8.24203	9.90602
3468	211.193	212.2	9.795	12.3419	12.7588	12.3547	12.9788	12.3685	11.7381	13.7536	13.0036	10.9077	12.8337	12.0237	13.4798	12.3171	16.369	10.6258
3469	211.229	212.237	7.098	8.25452	12.423	7.46042	5.62804	19.6106	16.813	10.3878	12.4941	14.0591	12.9465	15.6708	6.05253	10.7893	13.7116	13.6715
3470	211.229	212.237	5.812	1.82509	1.68986	2.05936	9.98493	17.4111	2.33166	2.95689	2.29425	11.7411	1.33058	2.71953	1.46286	11.7659	10.1785	1.85224
3471	211.229	212.237	7.363	48.3175	46.3732	48.3189	46.4306	46.7803	48.7874	43.7532	52.6855	39.11	54.476	40.4482	47.1716	41.6343	53.3843	49.9066
3472	211.831	212.838	0.753	31.1926	30.9828	30.741	29.6154	35.7592	32.0947	28.6018	30.7229	26.548	27.6482	26.1756	31.1113	29.9269	32.0195	32.5779
3473	211.896	275.912	14.558	3.4065	1.95104	3.29253	2.42101	2.03011	2.42441	2.55491	1.60289	2.64899	1.75153	2.56872	2.22891	1.70053	2.36921	3.01616
3474	211.897	212.904	14.557	16.3723	16.3846	19.8843	21.577	18.7302	21.2103	17.905	16.146	20.0769	15.0206	15.3627	19.5815	19.4797	15.481	16.221
3475	211.917	212.924	1.079	26.2312	21.5642	23.3286	11.6896	14.7987	32.5314	27.7278	29.7569	14.9196	28.6883	25.6584	45.8583	15.1856	31.3351	35.8046
3476	211.967	212.974	0.837	7.53865	8.19052	7.36439	9.02209	27.655	16.902	9.17029	7.59412	18.5225	7.78395	7.67815	5.93088	3.34977	4.06067	4.96338
3477	211.977	212.984	3.917	40.2422	39.2113	37.9917	8.59923	34.1671	34.8911	33.5479	19.4525	38.8423	38.2475	54.8866	43.2689	21.9054	37.4196	48.8883
3478	211.992	212.999	0.832	9.73826	8.26887	9.10643	10.1307	1.29107	10.6535	7.82669	13.7508	1.96783	5.09082	6.62583	8.16564	27.0613	25.5835	21.5152
3479	211.998	213.005	4.569	11.547	12.2359	15.3797	6.78937	18.1401	21.3253	13.5813	14.6025	19.0489	19.2502	24.1911	21.8934	23.6482	18.337	17.9566
3480	212.013	213.02	4.152	6.94521	9.605	6.59909	2.95988	2.18985	8.19092	5.73976	3.94285	3.2333	9.01367	9.96665	13.7435	5.10648	4.91225	8.01162
3481	212.036	213.043	4.628	14.3049	12.4496	14.2821	12.1644	12.4769	16.2591	8.75912	10.2829	7.511	17.4842	18.6221	22.0593	11.5605	11.7068	13.3012
3482	212.067	213.074	0.771	184.5	171.993	190.245	189.675	208.671	221.602	177.355	201.664	183.391	167.578	182.72	187.245	183.276	191.172	175.856
3483	212.079	213.086	0.835	49.692	56.7711	51.685	75.5587	51.9684	44.3868	45.2634	30.4963	40.5855	69.6193	63.2145	65.1094	49.261	49.0966	49.0403
3484	212.084	213.092	9.013	2.94503	3.54524	4.34345	2.55565	13.0207	1.79135	0.898134	3.02042	10.8874	0.61325	0.745499	0.558011	0.983317	2.82965	1.9896
3485	212.115	213.123	0.86	65.2096	52.5714	62.3753	55.0164	29.3667	51.3657	48.6162	36.597	20.4701	83.2692	106.101	65.5742	45.1407	34.4971	65.27
3486	212.119	213.127	7.06	5.4492	6.31072	5.27964	1.82916	1.56767	4.5595	9.78636	7.47301	14.5565	2.06928	2.18141	2.35841	12.71	12.6506	8.67482
3487	212.119	213.127	10.269	27.1301	21.387	28.7531	15.0285	24.8818	25.8346	26.2868	25.4496	28.9271	23.1976	28.0563	15.1584	28.705	26.3578	26.9433
3488	212.119	213.127	8.635	17.467	18.7554	17.4939	14.1807	4.19321	14.3088	27.7669	25.6546	6.00614	26.9076	15.4662	13.6669	22.7866	13.4157	6.29999
3489	212.119	213.127	9.296	17.5704	20.6544	17.8743	17.0488	17.8339	22.0955	19.1657	22.6818	16.8981	15.7862	12.35	26.2345	18.6845	23.5276	18.5437
3490	212.119	213.127	11.662	16.7173	16.3297	19.5107	24.4106	21.625	23.2776	21.6317	21.7202	18.3983	17.0451	22.7201	21.4035	15.3922	15.8955	22.6456
3491	212.119	213.127	9.951	27.9836	29.856	25.3709	26.4386	39.6163	29.1439	25.4775	28.9031	23.6052	19.6686	33.9362	31.1717	22.0002	25.2382	28.0855
3492	212.123	213.13	7.194	35.9535	30.8626	39.091	33.4328	62.4486	49.1023	40.2686	42.5382	17.6767	35.3367	76.6251	44.7897	32.9632	30.0799	27.1587
3493	212.141	213.148	4.442	6.23797	6.44835	7.46894	6.76943	4.85523	8.20485	4.78292	3.91754	5.92589	9.55854	8.74577	9.82331	4.33579	6.37378	8.35133
3494	212.141	213.148	7.203	45.6684	40.8906	46.715	21.4863	67.2176	27.1031	28.1339	40.4652	143.308	21.6258	83.4339	12.5141	57.9659	52.5674	38.2225
3495	212.141	213.148	6.885	130.497	135.215	137.884	29.8605	66.5247	98.1183	205.267	171.66	270.395	59.9262	82.7642	58.6648	244.768	226.331	212.23
3496	212.156	213.163	9.608	9.34355	9.2158	10.0837	8.01206	7.87453	7.54534	22.9361	11.5098	53.3906	6.40307	4.82797	7.58674	21.7556	24.3227	25.8593
3497	212.156	213.163	9.006	6.8475	12.4383	6.46739	7.70779	15.7017	3.0454	4.68176	6.89608	30.6737	2.13382	2.51819	1.96536	3.97743	5.67975	6.98095
3498	212.156	213.163	8.328	4.2542	7.20327	4.51525	2.90652	2.71579	3.3139	6.60483	3.79874	9.67925	1.4751	2.5413	1.56691	9.39997	4.92272	3.70855
3499	212.156	213.163	7.059	123.885	136.55	134.87	127.051	130.222	115.179	157.438	129.387	70.4688	113.892	142.507	85.009	195.311	157.31	163.61
3500	212.156	213.163	7.981	53.2701	57.1793	50.7493	13.5169	11.3784	6.54433	17.9689	10.006	282.814	7.08264	5.32841	5.02369	10.0847	9.12277	8.09713
3501	212.156	213.163	7.393	53.1916	44.5704	52.1173	30.4513	11.0093	27.2016	55.3153	40.6685	117.766	34.2311	19.5972	18.5324	72.9593	54.9683	34.2757
3502	212.156	213.163	8.84	19.9346	17.4622	16.776	10.8455	15.6961	9.71643	27.2951	23.6548	51.4618	4.04465	5.52721	3.04517	30.1255	29.705	20.9589
3503	212.881	213.888	1.071	1.35367	3.01279	2.46794	2.35735	1.4082	2.75351	1.85266	2.40135	6.16326	3.55642	3.26949	1.29377	2.49855	1.29141	2.41674
3504	212.883	467.8	1.075	18.9378	27.0397	18.2333	8.42459	6.76677	15.8999	12.4754	13.2032	22.3932	7.6488	44.1147	3.05872	20.2334	12.846	8.01806
3505	212.972	213.979	3.763	30.7613	34.6091	30.7095	21.179	7.46529	26.517	22.8991	12.2981	8.72646	55.4176	49.4738	36.7938	11.0133	16.9954	28.2286
3506	212.998	214.006	0.765	278.214	267.796	292.734	318.877	356.12	296.874	254.157	239.582	246.065	249.22	240.65	253.384	280.627	291.991	308.189
3507	213.029	214.036	5.148	6.70332	5.6424	5.94676	1.45964	2.90622	5.16984	6.11036	5.57205	3.66478	8.25139	10.9332	14.278	5.25918	6.49819	7.28711
3508	213.043	214.05	0.883	13.0327	11.2368	13.1193	12.3578	13.5363	10.3206	11.9549	14.2179	15.3802	12.3026	13.5004	13.7019	11.3221	9.55357	11.4181
3509	213.062	255.096	0.846	5.35255	5.31409	8.17218	7.68499	3.47699	4.9465	16.1697	1.57477	4.0867	5.37919	14.8936	15.8382	6.38651	3.72124	4.28461
3510	213.063	214.07	0.839	35.9655	43.2945	37.4443	57.2377	37.8126	33.595	26.8306	19.8166	26.1523	44.1493	42.9271	43.8773	33.8355	39.262	33.2944
3511	213.063	214.07	1.168	7.83179	11.0671	8.73003	14.9617	3.26126	8.83617	8.89116	4.97596	6.72947	10.603	10.6221	10.5958	6.55199	12.2374	10.9727
3512	213.078	214.086	3.895	8.13877	7.81018	7.55843	7.6377	6.82182	6.84075	11.9542	7.76646	7.10627	15.3525	7.86295	8.77526	6.25396	13.7686	11.7852
3513	213.092	214.1	8.834	63.7873	69.8895	65.0518	42.7067	58.5626	29.8696	84.786	93.161	147.565	7.83851	6.2176	3.52398	126.647	95.5374	66.4655
3514	213.092	214.099	7.394	16.6518	22.4851	16.6359	8.73282	4.357	7.57767	25.404	15.9473	67.1196	12.189	7.5193	9.87412	26.0926	31.715	19.4621
3515	213.092	214.1	7.055	101.455	140.842	109.745	94.9888	134.584	63.2082	105.789	84.4012	83.9328	92.897	101.581	102.185	76.4983	121.57	52.3996
3516	213.099	214.107	1.17	27.8204	29.4872	28.7706	30.3876	24.9384	30.5418	28.5297	19.1274	19.2215	34.9738	69.0602	61.9842	29.3432	27.3931	41.9666
3517	213.099	214.107	0.824	37.9689	40.3792	34.6399	22.1251	33.6865	24.6551	29.3174	23.3732	26.6751	34.3881	54.2218	54.1321	47.9217	46.6504	44.449
3518	213.103	214.111	8.997	27.6726	28.8071	28.5158	18.5769	47.8854	19.862	15.0263	28.5567	48.4495	2.82544	3.8118	1.79635	19.0448	15.7124	15.3149
3519	213.103	214.111	6.853	0.981014	1.44027	0.996332	0.941303	1.03198	1.17798	0.932763	3.90987	10.736	0.906657	1.14391	0.927447	0.926645	1.25744	1.43398
3520	213.104	214.111	7.392	21.4412	20.3396	20.8139	10.9793	4.84421	13.0688	16.6139	34.9425	31.2419	3.64828	7.87097	4.26184	11.8565	12.0265	19.4601
3521	213.104	214.111	7.896	6.88102	6.78495	6.67521	5.89273	0.727859	7.91414	12.2388	8.87477	22.6959	2.41347	2.24076	0.824045	15.423	11.2749	6.0819
3522	213.104	214.111	7.614	0.955043	1.51966	1.83937	7.15557	0.732562	13.0688	11.6747	2.15974	11.9978	3.64828	7.87097	4.26184	11.8565	12.0265	13.7379
3523	213.11	214.118	0.827	9.24183	9.35715	9.2224	19.5591	9.52052	8.40223	6.42476	6.56306	4.26655	8.69601	8.6406	11.6042	10.3731	6.33266	7.96791
3524	213.136	214.143	3.48	11.9267	14.8826	11.8593	11.5962	15.0743	9.66254	12.0883	5.7903	5.86239	16.3535	19.4287	29.1323	14.7643	14.8759	17.2875
3525	213.136	214.143	3.767	51.2608	46.5014	49.2265	110.698	45.6318	38.0932	47.3661	32.6719	37.9598	39.3983	48.3267	48.2947	43.144	29.8552	43.6168
3526	213.136	214.143	3.358	7.63534	8.61284	7.66122	7.00818	11.308	7.8783	5.89833	4.30926	6.17945	8.23892	13.6236	11.7289	8.05219	9.30603	12.3464
3527	213.136	214.143	4.27	11.569	10.7915	11.2357	12.0454	9.58848	13.8217	9.32953	6.19938	6.6348	10.4503	17.7787	17.355	13.1192	10.5956	10.3506
3528	213.147	214.154	3.664	7.04102	6.50847	6.67485	48.3714	8.49141	2.60567	3.193	10.6007	3.51717	13.1321	3.14208	3.19056	3.55084	5.24627	4.47289
3529	213.158	214.165	7.748	1.45412	36.3969	1.47943	56.9054	1.57968	1.51639	74.0043	1.56956	55.0138	29.5945	7.4162	1.45213	33.0524	1.49795	11.3541
3530	213.16	214.167	7.782	40.6727	49.4329	25.057	13.3456	25.9763	49.531	24.0458	30.8334	38.8444	98.7418	0.782437	8.89269	8.80046	28.1065	0.883459
3531	213.162	214.169	7.744	40.2094	3.23278	54.1214	1.63046	22.8565	61.0822	36.226	56.565	9.87869	85.9311	34.679	74.1594	68.123	41.757	35.9039
3532	213.209	214.216	10.175	22.9777	22.4126	22.9093	18.6243	24.6659	26.3251	18.4898	24.0486	21.1292	20.6708	20.242	18.3228	15.1451	22.7606	20.5673
3533	213.226	214.233	7.706	1.8495	37.4681	18.6663	1.87162	12.8381	1.9287	197.468	1.99632	16.0907	1.64053	89.1677	1.75233	221.136	14.4942	148.544
3534	213.245	214.252	7.738	32854.1	30413	32415.7	31977.3	33153.6	34128.8	31312.1	33541.9	28128.8	30912.3	30629.2	30365.1	30199.1	32281	33180.6
3535	213.326	214.334	7.741	59.8858	6.81724	32.3868	1.76415	85.5925	46.6281	34.4252	29.954	77.3915	71.7484	27.0486	51.8761	20.9745	42.4048	84.4805
3536	213.91	214.917	14.531	706.057	666.223	731.874	667.835	759.203	693.513	710.2	768.76	621.72	707.229	718.368	643.458	665.667	692.388	719.631
3537	213.932	214.939	1.051	20.5601	23.4751	20.5223	10.0854	11.1987	30.9402	24.8182	24.2158	13.0832	30.6815	24.5334	41.6593	17.21	28.6606	27.0459
3538	213.932	214.939	7.82	10.9976	16.6692	12.0177	6.57338	11.6039	3.14357	8.63171	9.54161	4.62801	11.5205	10.6827	11.1062	14.1826	21.289	13.1585
3539	213.932	214.94	4.038	22.0487	18.0813	21.4707	8.44532	36.743	36.7503	16.1719	19.4669	10.8626	19.0152	17.1903	20.7453	18.5688	18.0166	17.5031
3540	213.956	214.963	1.001	81.0902	67.9522	74.3953	17.1554	13.8918	49.7913	82.3384	46.3022	8.5544	118.896	81.3237	177.927	26.4945	65.6467	95.8041
3541	213.956	214.963	1.387	53.4299	41.2198	45.8228	17.4676	10.4805	25.5214	50.778	32.3911	4.76173	72.7664	41.4013	94.8191	16.9368	34.6125	58.5539
3542	213.956	214.963	4.755	17.2404	17.2816	16.2239	5.86943	11.6635	17.9319	9.68422	8.21703	6.25589	20.67	25.0917	27.0535	17.4648	21.7672	18.5798
3543	213.992	215	1.996	4.05741	2.74398	3.45428	2.56791	2.45778	2.82011	2.41811	2.83205	1.93888	9.5001	7.74439	15.4526	2.26069	2.92083	7.32183
3544	213.992	214.999	3.901	4.45402	5.35922	4.52657	1.42527	1.488	4.08994	3.41029	1.24487	0.839523	6.00424	7.36997	12.159	1.4705	3.41475	3.5529
3545	214.011	215.019	5.009	15.5157	15.3425	15.6854	19.9153	17.8687	21.3692	18.1209	25.2326	17.6624	12.852	13.9982	12.038	17.2799	13.7137	14.934
3546	214.029	215.036	5.322	6.45192	4.92217	5.45638	2.55858	3.87441	7.76636	2.43023	2.15951	1.48593	6.99323	4.38027	7.45501	3.06986	3.36032	3.25444
3547	214.032	215.039	0.974	19.593	16.9725	19.5752	7.74508	3.58924	9.09668	22.3031	13.0904	2.27387	31.6658	21.0244	37.7656	7.99342	12.8815	21.5581
3548	214.051	215.058	9.003	2.74978	3.37275	2.82902	1.92024	7.21789	1.75983	2.36136	2.50125	11.7623	1.16937	1.10883	1.10221	1.7387	1.30346	2.597
3549	214.062	215.07	4.123	3.31363	3.3595	3.4814	2.61975	2.13497	2.95888	2.58565	2.3737	2.33535	4.45276	4.86347	6.86841	3.24382	3.75858	3.97192
3550	214.074	215.081	3.703	15.4472	13.5483	15.0856	8.9093	15.4212	16.5466	29.6029	12.9864	9.56165	22.4	18.8432	22.324	18.101	15.1433	18.3267
3551	214.095	215.102	0.838	40.5343	67.1208	48.8879	45.8131	27.8612	40.2262	21.8862	13.6834	15.4845	71.4084	79.7503	64.783	21.5797	19.6415	28.3595
3552	214.099	215.106	7.18	10.7543	16.2464	9.7437	12.3368	11.1482	10.2118	6.60943	8.79472	7.76667	12.0437	9.05416	18.6915	11.0582	7.47936	16.1099
3553	214.099	215.106	8.89	29.8144	20.8302	29.966	17.771	7.72333	19.475	29.3292	16.9512	15.4389	48.7232	12.6319	23.027	9.09281	18.7722	28.5817
3554	214.099	215.106	6.995	20.2933	17.2931	20.4342	19.3353	16.7341	20.4018	19.6453	16.0511	17.6349	30.9772	16.9784	29.9123	11.2918	13.3606	19.1367
3555	214.099	215.106	7.292	16.5668	16.954	16.8271	15.5461	13.5893	11.3175	18.1708	9.02818	8.53095	26.3812	17.896	18.7552	8.41818	24.6139	12.9049
3556	214.11	429.226	8.841	2.67744	3.67139	2.74134	3.7481	3.18364	3.34588	1.88862	4.77772	3.07441	0.519086	0.762871	0.748147	2.89518	4.35698	4.00018
3557	214.111	215.118	9.617	8.46238	5.50631	8.29375	3.60689	3.82251	4.71633	9.6868	10.2258	23.9926	1.69707	1.75898	1.05797	9.10851	7.68886	10.3985
3558	214.111	215.119	8.837	17.9751	14.1546	16.4963	14.7872	16.2234	13.1617	22.1097	28.6248	32.171	4.58645	3.81887	2.03594	24.5355	20.7736	17.9451
3559	214.111	215.119	7.06	48.6875	49.262	50.4683	28.6265	26.1514	34.0608	60.7266	62.7901	67.6449	20.8123	30.0432	19.3384	59.5249	56.6539	69.5452
3560	214.111	215.119	7.981	28.5053	20.7848	26.259	7.60002	2.21467	1.89044	2.34058	2.29833	52.2361	1.67331	1.48761	1.50538	3.93324	1.73719	2.09323
3561	214.111	215.119	7.39	38.5525	34.2143	39.8749	24.8129	4.32639	23.89	46.9249	30.6133	58.3683	33.2847	12.7929	15.0299	54.6588	45.363	30.2232
3562	214.12	215.127	8.998	5.40697	4.79807	5.13292	4.38313	7.93663	5.01358	2.8257	5.44835	14.3773	2.7075	2.35208	2.27283	3.22674	2.79282	3.01636
3563	214.12	215.127	4.922	14.6368	12.5808	15.169	15.3304	8.24006	12.2281	12.0312	9.28564	16.1661	21.5529	20.1583	37.1361	13.5086	11.0932	18.8206
3564	214.131	215.138	0.631	32.3975	8.11738	20.7257	3.04041	0.822271	3.91382	10.4517	8.59586	0.699977	18.4858	11.5199	26.6853	4.79897	5.54225	7.74792
3565	214.131	215.139	3.571	28.2023	20.5462	32.3563	133.472	57.2893	9.31248	17.2019	47.8136	30.8554	7.19822	17.7065	12.7496	9.70083	8.04068	7.19025
3566	214.135	215.142	9.63	5.26288	4.6416	9.8385	4.61664	3.81318	18.7178	14.5998	6.53998	6.37258	4.22975	4.65748	5.1291	5.21052	4.00029	7.04049
3567	214.135	215.143	7.188	18.7895	33.3339	13.8999	20.7208	21.1551	24.7013	8.05861	11.1454	143.684	26.2667	21.8696	17.6777	28.3206	31.2406	12.3074
3568	214.135	215.143	7.053	117.071	132.843	120.699	53.7755	137.757	124.527	141.172	117.915	177.748	94.4041	129.537	46.5387	168.464	157.605	141.968
3569	214.135	215.143	7.39	53.501	63.8292	59.7157	32.2305	30.195	39.0376	63.5156	58.2614	119.476	39.2427	33.649	27.0426	92.5991	64.1535	35.3699
3570	214.135	215.142	9.003	3.50064	4.05932	7.65949	6.40397	25.7258	2.81286	2.35338	4.98292	23.465	5.90482	7.40232	5.74027	2.68461	9.21385	7.1003
3571	214.135	215.143	4.056	9.23114	8.73737	9.56164	14.0015	4.56591	10.0701	8.46345	4.91258	1.533	14.3402	18.2356	16.9205	8.31561	8.21213	12.3592
3572	214.139	215.146	7.896	66.1804	84.9961	66.4249	63.0335	74.2564	67.0472	85.2885	107.558	48.7423	61.7319	69.71	65.0974	92.8321	100.849	93.1539
3573	214.139	215.146	7.635	95.6629	95.0517	102.71	106.296	119.806	113.132	115.963	112.766	94.0184	88.8499	122.276	94.4743	66.1659	104.197	124.764
3574	214.172	215.179	8.025	8.60162	23.3378	21.2695	28.4022	44.421	24.9744	19.6039	34.1386	113.444	9.86357	13.7015	9.97077	42.5087	6.99635	6.9855
3575	214.172	215.179	8.33	29.2846	24.7614	26.7427	17.5302	27.2037	17.3786	39.2246	40.4756	57.082	3.89395	2.55328	1.99869	43.3219	36.9252	43.1883
3576	214.172	215.179	8.835	70.5154	59.8803	66.1496	39.9768	41.2905	40.9198	73.332	87.9832	189.019	7.94847	6.47992	4.7753	98.7887	78.9505	66.1896
3577	214.172	215.179	7.056	54.2887	54.1417	55.9096	41.6726	51.3801	56.2445	73.3236	62.1129	95.3999	38.2082	44.5572	28.5285	89.3458	90.4819	80.5134
3578	214.172	215.179	9.557	17.1787	16.3241	14.8011	4.29182	2.24576	5.19687	43.5375	12.5982	26.7595	4.42589	0.908819	3.80153	37.5579	26.9669	30.0274
3579	214.172	215.179	7.393	20.871	17.0593	18.2603	8.2486	3.17056	13.7165	25.866	17.0489	35.254	10.5581	5.91781	5.89598	36.4275	24.1803	11.415
3580	214.613	215.62	7.4	4.59253	5.9037	4.27322	3.72652	0.567487	4.71443	7.41238	4.77536	6.86453	6.58979	1.75463	1.63321	6.69447	6.51371	4.27715
3581	214.614	493.245	7.411	9.31443	9.32674	9.32715	7.23767	1.87233	10.6554	12.5963	10.6654	8.80279	9.79118	4.36088	6.21137	12.4423	13.9422	11.329
3582	214.919	215.926	14.533	84.6017	81.6021	78.0338	66.8519	87.305	72.9662	76.7977	77.9657	77.7596	67.1758	79.8449	78.9134	72.528	78.6438	86.3194
3583	214.966	215.974	3.677	13.1038	12.7924	12.9608	4.62687	3.95526	12.5663	9.93828	10.6282	6.64381	12.4538	19.7822	10.7334	8.15423	14.7016	8.76057
3584	214.966	215.974	4.257	4.39172	4.77634	4.21656	1.06292	3.92389	2.77876	4.71485	4.5677	3.40744	2.4975	7.62115	4.03572	6.09758	4.42614	2.55737
3585	214.987	215.995	1.187	16.9029	11.6201	14.3893	9.32992	11.5199	17.4367	13.5299	9.88856	5.30875	14.2707	8.15876	20.4042	8.40398	9.19751	19.3671
3586	215.04	216.047	7.006	20.5626	20.1738	20.2149	10.1265	8.21701	14.2968	18.9136	14.9605	7.46659	25.5503	28.5398	30.2866	20.3516	20.6246	19.4779
3587	215.04	216.047	7.538	9.46832	8.21898	11.2878	5.80555	9.09967	8.67258	6.12304	5.18982	10.5201	4.69699	8.14447	5.95636	15.7144	9.90454	9.40007
3588	215.069	216.076	5.268	19.2896	18.7887	18.659	23.5935	21.479	15.5398	15.8634	20.248	25.7716	24.9701	17.4816	16.1717	26.4456	16.2635	11.6467
3589	215.077	216.084	8.838	6.74813	5.45889	5.48867	3.29479	5.33858	3.75841	5.67458	6.12928	8.39545	3.31759	2.91067	3.07733	8.84612	7.16034	6.40845
3590	215.079	216.086	0.84	8.41667	4.57271	7.0958	3.44461	2.37112	3.65846	6.90751	2.22836	3.06345	8.74966	6.6683	10.8046	3.47826	6.41034	7.65117
3591	215.094	216.101	4.059	8.4183	5.97994	7.74708	4.89945	6.0741	5.14046	6.39812	4.31148	5.0959	9.27931	11.6991	9.47208	8.83593	5.64889	7.45421
3592	215.115	216.122	1.922	61.4856	57.5297	56.9107	59.7811	47.6204	70.1336	43.7946	52.7171	47.5552	62.5001	60.8821	76.6265	78.4392	76.3089	55.11
3593	215.115	216.122	0.838	33.5569	35.999	36.371	29.4331	21.6697	41.9201	28.8196	17.3058	29.9647	40.7302	37.624	56.7685	28.8361	23.2203	34.5262
3594	215.115	216.122	0.625	73.1546	64.553	76.3293	32.1957	12.3865	41.881	88.8558	80.959	11.3083	144.644	90.5934	191.338	45.6423	58.434	69.3927
3595	215.152	216.159	3.718	15.3698	15.1946	14.2005	11.7361	10.8186	18.2764	12.1484	10.5258	13.6356	15.0352	21.4751	21.3802	12.4803	12.7853	14.7736
3596	215.152	216.159	4.989	8.32044	7.39497	8.00361	6.89264	5.17016	5.80773	8.59696	7.50869	7.31475	11.8328	9.81298	10.5159	11.0039	9.48708	7.72587
3597	215.606	216.614	7.436	3.4886	5.15317	4.87494	1.13535	0.550915	3.87448	3.67584	10.8345	5.25641	2.71145	2.05716	0.56799	2.75585	3.74147	3.45823
3598	215.906	216.913	14.531	14.7683	12.3521	13.5363	12.8647	14.6504	14.1775	13.7809	14.0334	11.4053	13.1873	11.9381	14.1661	10.4059	13.6667	12.0915
3599	215.915	216.922	0.76	446.601	418.63	398.442	329.979	509.988	382.222	243.46	427.872	281.268	320.97	296.171	308.731	347.212	398.969	305.099
3600	215.943	216.95	14.514	144.817	117.424	145.593	127.086	135.073	140.978	145.009	149.414	118.756	115.711	124.023	125.812	117.294	133.344	125.984
3601	215.983	216.99	1.557	21.6944	16.1082	20.0689	8.64034	14.304	12.1945	20.3137	13.8001	22.0449	24.5833	17.2893	38.9082	28.4838	24.7744	20.6584
3602	215.994	217.001	0.972	87.9334	85.5044	86.7202	41.7609	22.6583	57.0235	110.136	65.7504	11.9876	132.559	115.857	161.593	42.8739	78.6815	95.1438
3603	215.994	217.001	1.386	30.6414	28.4002	31.1011	12.8006	5.9144	16.8666	33.2607	20.5986	3.68435	44.8367	27.4649	50.9176	15.1269	26.824	39.0365
3604	216.008	217.015	3.859	18.0528	15.7086	15.193	7.10604	7.62126	19.0765	12.9804	8.56444	9.24537	20.3827	19.7832	21.1831	9.55707	12.5166	16.039
3605	216.074	217.081	0.834	6.84392	6.64925	6.51683	29.0298	5.29831	6.18301	6.37601	4.6729	6.00702	11.8132	6.46567	4.4513	3.95437	5.18475	4.81153
3606	216.089	217.097	3.743	2.82424	3.18264	3.13089	9.70296	1.61805	2.71098	6.76751	2.18045	2.42134	6.52108	7.47979	8.36683	4.64831	5.63787	5.09003
3607	216.097	217.104	2.685	30.7044	29.5583	30.2149	26.567	29.7191	31.449	29.1468	33.4667	27.3881	25.321	31.1683	26.4368	35.8529	30.1858	29.9689
3608	216.11	217.118	1.174	20.1457	19.8633	21.2192	42.373	18.4931	15.1841	11.2627	10.7298	16.9495	22.3681	27.5576	20.1297	14.2485	14.3281	17.4343
3609	216.11	217.118	0.836	16.9375	14.3597	16.0515	29.7623	13.5154	11.0625	12.7513	7.96602	13.6284	17.6471	15.7477	14.1273	10.4527	11.4642	11.333
3610	216.111	217.118	3.072	15.3518	13.7476	14.9798	62.418	18.0523	13.7629	12.2446	8.67107	11.116	19.7222	10.7643	10.6942	10.9743	16.8669	14.6981
3611	216.111	217.118	3.603	2.01662	4.77364	3.04845	42.9217	10.1343	2.73125	4.05614	5.01731	6.95502	5.60664	8.42354	1.36167	6.62274	5.22514	1.3394
3612	216.114	217.122	8.926	60.8052	68.6046	66.2275	62.8698	72.4638	62.7914	64.2069	65.4889	54.5183	61.5687	71.2133	61.1704	61.8933	56.5874	70.4192
3613	216.122	217.129	0.767	7.72585	14.1983	8.10233	11.9532	10.2702	7.76773	7.42645	11.1404	12.4593	14.2921	7.43982	14.2863	12.5857	16.9456	15.3666
3614	216.129	217.137	3.313	11.3805	10.3192	10.5116	42.7331	6.09782	3.78618	5.49207	6.85134	15.8606	5.50124	5.86757	5.7886	4.4537	5.67695	8.76732
3615	216.15	217.157	10.592	3.79039	5.34955	8.85967	5.57031	6.53172	17.2474	5.93648	14.0549	5.12955	6.66391	15.1845	11.7005	6.01759	4.89688	4.7037
3616	216.15	217.157	8.446	19.0464	14.6708	16.5012	25.8101	27.1812	18.1767	12.0313	15.9253	21.482	29.7588	17.2764	15.9082	17.8349	16.3238	15.7568
3617	216.15	217.158	9.62	2.61185	2.23981	2.5097	7.97979	7.47935	2.29589	3.69567	3.90914	13.7895	1.53482	6.5911	1.15827	4.90756	2.8103	3.73072
3618	216.151	217.158	9.893	19.867	9.55833	19.7854	8.02462	23.0959	1.57897	14.0544	8.82595	12.623	10.4869	19.6242	12.6655	8.92005	8.09664	6.71044
3619	216.151	217.158	8.899	25.0835	24.6789	24.3653	16.5718	33.6954	16.3129	33.9446	37.0272	27.4344	6.2284	6.10831	4.44704	35.3314	33.3581	28.8846
3620	216.151	217.158	12.34	4.94519	6.01652	6.47665	5.89755	6.87573	6.41897	6.2783	5.80164	4.83631	7.67237	6.55189	6.57988	6.76164	7.05299	6.2228
3621	216.151	217.158	7.391	84.54	82.6573	87.4233	46.6466	19.8579	55.8782	99.9811	79.4451	165.605	51.2302	30.3643	32.6868	120.213	90.1914	51.4906
3622	216.151	217.158	7.202	18.7629	23.5974	15.7724	23.0562	20.1511	20.2602	11.5222	15.8759	89.3803	21.1397	18.1626	14.5899	22.7971	38.1906	19.9395
3623	216.151	217.158	4.276	25.9973	27.1052	26.9685	12.4806	25.1869	31.2486	32.5088	24.2346	28.312	21.657	40.1441	30.2348	38.907	30.0098	30.1672
3624	216.151	217.158	7.056	153.013	104.258	135.114	57.8756	77.6775	94.8199	142.491	123.546	191.721	60.2909	67.9381	59.8472	159.808	162.239	191.832
3625	216.151	217.158	4.776	3.61436	3.01148	3.26367	2.64761	5.36616	4.55606	3.04302	6.83104	4.65502	2.66723	5.53526	4.33968	9.64121	3.93679	2.64405
3626	216.151	217.158	7.572	13.1074	4.01777	9.83125	3.6029	5.09174	7.07166	3.16119	32.2525	5.89644	3.77253	15.111	5.87859	9.66514	3.38199	2.01365
3627	216.155	217.162	8.602	41.2152	42.613	37.2802	23.0269	27.544	40.5525	55.6738	38.0981	28.9735	23.3931	11.0965	38.1774	40.1199	40.0686	70.315
3628	216.187	217.194	9.559	3.86727	7.67719	3.26134	2.10949	8.73319	9.90759	16.4111	8.46298	3.97281	7.11909	0.8809	6.01619	6.16969	5.77868	5.04444
3629	216.614	217.621	8.531	0.772421	1.27063	0.969262	1.30958	1.88209	0.841854	1.40007	1.58353	8.31026	0.469807	0.511716	0.472395	0.606826	1.61421	1.98007
3630	216.614	217.621	7.051	19.8914	16.4424	21.9473	10.894	13.688	11.9337	24.7468	28.65	25.3815	9.9109	10.3298	10.3544	30.0152	32.3716	30.6435
3631	216.614	217.621	7.394	14.2846	16.6622	14.4275	7.31889	2.12412	7.53574	16.2538	10.0338	11.4874	10.4513	5.36904	4.91036	15.982	12.2374	7.6253
3632	216.614	217.621	7.982	7.37876	5.58561	7.69047	1.86918	1.31052	0.89388	0.860961	1.0544	14.9072	0.835529	0.827771	0.868552	1.33145	0.999741	0.892622
3633	216.952	217.959	14.511	14.5909	15.2757	11.0679	10.2061	10.1776	13.0518	12.1689	13.2062	11.1761	10.6997	12.0798	11.4088	9.32007	5.65743	13.2901
3634	216.982	217.989	4.37	12.4004	17.0163	11.2331	7.44856	5.80836	8.97751	10.775	3.67408	3.84657	26.1561	17.8595	21.4062	5.43285	8.16131	11.3553
3635	216.982	217.989	11.032	60.5146	83.1357	54.7332	30.0886	40.1514	34.2303	32.3714	40.3712	51.1129	56.0313	42.4682	58.7471	67.2408	52.8785	62.8214
3636	216.982	217.989	4.632	4.22637	4.08298	4.17755	1.40197	2.68599	1.81661	5.58806	4.75905	3.42261	7.12928	12.3809	5.31701	15.2212	16.4922	4.34473
3637	216.982	217.989	4.257	26.2572	26.3709	23.6017	4.38694	22.556	38.3103	24.5962	22.1784	23.8723	21.8458	29.0562	29.6962	32.6361	30.0457	24.6394
3638	216.982	217.989	3.731	44.4947	39.9193	40.747	22.1863	13.8539	41.7831	29.9803	26.5916	15.3252	52.7843	58.6842	64.316	20.2867	37.1595	45.3176
3639	217.088	218.095	3.482	0.541716	0.54536	0.475015	3.53158	1.15164	0.410347	0.390806	0.430603	1.24527	0.375827	0.425459	0.423519	0.398373	0.427154	0.431983
3640	217.092	218.099	9.254	80.0746	74.4813	79.7516	69.7989	77.4187	72.523	75.3661	83.9096	83.4345	69.3175	67.8289	72.7037	73.8663	80.2095	70.9242
3641	217.095	218.102	0.842	4.9212	6.72477	5.21785	7.14492	4.24378	3.61624	4.24621	2.77005	5.2072	6.07411	8.8124	9.12531	5.85802	9.37053	9.0573
3642	217.131	218.138	1.526	24.7294	19.4919	22.0553	17.7877	5.66118	14.2812	11.2877	13.7808	3.59411	37.2109	21.0574	55.5063	19.0226	18.1523	21.5223
3643	217.204	218.211	5.254	17.9903	20.4014	20.7076	9.8993	8.04988	6.86167	5.68253	7.61884	7.2431	6.69044	8.34217	6.78073	9.23422	8.15654	6.69953
3644	217.631	218.638	7.378	1.33918	1.4468	1.07602	1.24963	0.221703	1.11415	2.43575	1.95727	2.00141	0.525883	0.693511	0.930388	3.9231	1.74893	1.79465
3645	217.859	218.867	8.093	8.85207	10.542	8.67625	4.01782	9.90207	4.40126	7.17084	8.45408	2.87151	2.16419	5.31391	8.98271	7.24408	7.93308	29.1268
3646	217.976	218.983	14.506	19.9878	18.5907	22.7196	22.3118	24.3112	24.0183	24.0308	25.5072	19.4594	20.5732	28.1016	20.5207	20.2263	22.9956	24.4452
3647	217.987	218.994	1.014	14.769	14.2676	13.9356	5.9498	8.40308	18.0756	11.0253	13.7337	10.9223	15.2356	14.3093	25.8359	8.5164	14.0878	13.3056
3648	217.987	218.994	8.938	6.28897	9.02303	7.47552	8.62172	12.3626	7.91027	11.4186	8.37964	5.07495	10.4991	8.52693	10.1506	10.403	12.1776	11.7615
3649	218.019	219.026	0.776	327.816	302.68	303.801	329.827	357.156	364.971	301.14	305.736	287.406	249.652	312.943	215.806	317.814	297.463	334.23
3650	218.075	219.082	0.703	258.182	238.012	227.033	284.46	250.545	160.915	199.184	278.797	208.432	171.358	168.493	21.5286	252.249	198.696	230.66
3651	218.075	219.082	0.769	930.372	892.643	1131.29	1006.86	1253.07	1356.93	911.594	1197.18	1154.17	859.197	1031.22	929.917	1061.15	1020.44	928.602
3652	218.083	219.09	7.834	9.04075	10.6527	9.61348	14.2602	17.4175	19.4936	14.1545	17.3509	8.42486	12.9952	12.6401	13.7466	8.71012	12.7938	11.9093
3653	218.087	219.094	8.514	98.7156	85.7927	105.789	92.0187	113.542	94.6257	102.285	112.437	92.1925	107.943	96.0582	91.5202	86.3267	104.912	87.659
3654	218.126	219.133	3.086	7.332	13.6851	7.69309	20.9986	6.95517	9.51644	8.38102	7.10017	5.13343	7.14517	9.10711	5.36819	6.08215	8.58921	13.2193
3655	218.13	219.137	8.326	5.16781	3.91468	4.98501	4.30824	4.51914	3.50885	9.06681	5.7204	5.51594	3.95292	5.9735	2.36961	5.26003	4.9762	7.30582
3656	218.13	219.137	7.057	20.4672	12.1316	22.2415	8.7814	9.8734	8.79754	29.1945	19.512	35.4239	5.05547	10.2455	7.09728	32.2451	24.7131	24.5375
3657	218.868	219.875	6.174	1.96433	1.8629	1.88852	1.88563	2.37366	1.96915	2.16116	2.20915	1.92169	1.68535	1.9092	1.9435	3.30562	5.79487	2.32679
3658	218.868	219.875	1.065	8.3047	8.5874	6.41469	8.2152	9.94646	16.3063	9.68695	10.2066	10.3851	7.10034	11.165	10.2924	5.18785	8.26285	6.53094
3659	218.901	219.908	14.536	98.4736	90.7735	91.9948	78.52	111.546	82.7052	99.3404	107.873	84.7973	108.543	98.4496	92.5267	91.7775	81.3952	125.475
3660	218.961	219.968	3.76	77.4254	76.1208	73.0398	50.991	25.168	79.579	43.5935	29.9854	25.9225	126.672	92.5027	103.904	16.6925	43.5962	58.8559
3661	218.982	219.989	14.564	22.5054	24.6456	22.01	19.8115	22.5417	24.3571	22.856	25.623	21.5497	22.2683	23.4567	23.6685	16.978	23.8842	25.2538
3662	218.982	219.99	11.031	29.722	28.9262	27.5704	13.46	22.2553	18.2996	18.2338	17.6736	21.6307	32.9048	29.2539	31.0244	32.6531	24.1381	32.5308
3663	218.997	220.005	4.632	8.37818	8.80406	8.00845	1.98302	7.73935	10.2119	5.50043	5.40639	4.20814	10.9867	19.0555	14.0892	7.83169	9.958	9.2964
3664	218.998	220.005	4.262	10.8814	11.8295	10.8118	5.14005	12.3802	10.5004	11.3317	10.5354	11.0933	11.4846	18.8374	15.7828	15.6697	13.741	11.0374
3665	219.001	220.009	3.433	5.63362	5.75336	5.04523	3.80487	2.26911	6.39527	7.24025	5.39828	0.850883	8.86942	6.67458	9.03802	2.11632	4.32759	5.89959
3666	219.011	220.019	0.835	9.24782	10.8562	9.42071	8.70708	18.9998	17.1695	6.90718	8.54902	14.0394	8.34116	10.2005	7.45832	15.805	11.0819	10.1841
3667	219.019	220.026	4.755	25.073	22.679	23.3597	12.501	15.2936	31.5916	14.9556	11.4899	10.2836	33.0679	31.078	31.979	23.0231	29.6638	22.594
3668	219.02	220.028	4.363	11.4056	12.1035	11.5771	20.87	6.1149	12.1412	8.24103	4.88349	3.96085	25.2698	12.9674	15.7898	7.57235	9.85514	10.2319
3669	219.059	220.066	0.771	50.4727	52.9962	55.753	36.1967	30.8401	56.5709	75.8355	66.3897	24.7267	66.4874	68.096	87.0399	49.3659	59.6292	75.664
3670	219.074	220.081	1.915	9.47759	9.37143	10.4533	7.82964	7.62806	9.82682	7.24371	9.92845	10.9903	12.3035	8.34239	13.9653	10.8543	10.2085	9.83526
3671	219.074	220.081	1.398	6.67301	5.51437	6.37148	4.30435	4.32743	5.08323	4.84908	5.58827	6.30284	7.48385	5.02222	14.4589	5.12583	4.4308	9.08068
3672	219.11	220.117	2.716	36.6885	34.8506	39.8436	48.8039	27.3215	37.3674	32.9229	32.1675	31.8618	43.3952	43.509	37.7809	49.2937	34.2033	47.9549
3673	219.125	220.132	5.18	4.50613	4.05051	4.41344	6.10675	3.23544	2.62788	2.78812	3.21332	1.20627	15.3819	3.10702	4.19771	0.919224	2.45745	5.08743
3674	219.86	220.867	14.574	14.0007	9.02005	11.5827	8.55998	11.0471	10.4195	12.131	14.6058	11.3127	11.0644	13.5769	11.3541	8.33231	10.1807	7.71376
3675	219.876	220.883	1.062	21.7213	4.00984	14.6277	6.65211	16.867	9.62965	5.91443	25.2568	6.43961	9.30248	12.7331	16.532	13.3392	2.54277	13.5542
3676	219.898	220.905	14.537	47.9993	45.4447	40.027	39.4117	40.8843	45.2945	45.203	44.0418	38.6321	35.3215	40.7979	41.2576	35.263	36.6596	34.5683
3677	219.898	220.905	0.308	4.48964	4.42784	4.59136	4.35648	19.4121	4.59098	21.6616	49.3958	6.1327	4.49868	4.93748	4.73693	36.1302	19.7787	4.84513
3678	219.902	220.909	0.771	40.0985	39.9568	40.2668	45.6632	53.0713	48.2407	36.2784	47.3773	50.1052	30.3772	37.2562	29.7611	47.8707	45.4516	42.9226
3679	219.945	220.953	11.038	15.8431	22.0484	13.5611	7.33891	10.8085	7.88319	8.31609	11.2064	13.143	15.7802	12.6613	16.9325	14.8504	13.0828	17.4907
3680	220.002	221.009	6.334	10.5747	9.22615	9.53209	3.14366	4.3209	11.0621	5.0398	3.44692	2.25037	13.9948	15.7659	21.9614	4.54872	6.83352	15.0473
3681	220.011	221.018	0.723	100.316	77.4877	116.928	10.6193	6.12363	37.1308	233.848	189.896	15.9687	162.086	41.3227	45.3152	94.0601	148.834	94.129
3682	220.041	221.048	4.562	13.0466	12.2387	13.215	12.4421	11.3638	14.9496	13.3784	9.66578	12.7728	11.8486	19.2444	16.4038	14.4473	11.7263	13.6845
3683	220.084	221.091	3.076	5.41626	3.86002	4.63276	11.0155	6.65912	6.56981	2.86328	3.20481	4.47081	5.97384	3.17072	6.71456	3.17233	7.21321	2.73317
3684	220.084	221.091	0.828	8.56599	7.71784	7.51571	7.14012	8.34483	4.74113	6.44275	3.89298	2.96889	5.63944	9.68159	7.05252	4.52252	6.84196	10.4283
3685	220.109	221.116	8.3	4.56925	4.05304	6.16897	5.22122	6.0549	6.62957	4.55304	3.65771	3.95796	3.66704	4.27236	3.63691	7.46392	5.62238	6.2839
3686	220.109	221.117	10.552	11.0384	9.87748	10.4898	11.0203	12.7905	14.6087	10.86	12.6472	10.2206	9.21642	11.1596	9.84074	10.2688	10.3795	12.0764
3687	220.12	221.128	0.828	6.24616	5.64868	6.26368	4.52628	3.93262	6.5572	5.41906	4.04943	4.41556	6.31217	13.9996	7.70399	8.49658	7.19469	6.8733
3688	220.12	221.128	1.163	10.8211	11.1897	10.4837	7.50501	9.40526	11.8109	7.33669	8.63352	8.04418	7.43777	15.3111	13.7444	10.4223	10.967	7.10267
3689	220.121	221.128	3.248	3.44352	3.3333	3.12303	45.0884	6.42765	1.02265	2.60374	2.89516	1.64917	3.16575	1.39664	1.16838	1.27287	4.37002	3.82613
3690	220.121	221.128	2.745	2.42547	3.55916	4.19055	20.5759	3.58794	1.81407	1.80372	1.91106	1.96801	2.24071	1.20604	0.880799	1.85216	2.47164	1.58767
3691	220.125	221.132	10.306	22.6651	17.7761	22.7898	16.9477	24.7753	23.9343	21.8352	24.0827	17.4255	21.5626	18.8045	20.9083	19.913	26.6759	19.3926
3692	220.146	221.153	8.699	4.34915	5.03516	3.51138	5.0789	1.8378	1.04714	14.5903	2.3346	8.90539	0.908782	3.84712	0.747042	15.1342	15.476	19.913
3693	220.146	221.153	9.567	16.4462	12.0551	15.2224	7.00979	3.89048	4.32263	47.0934	13.899	25.1053	6.37915	4.92984	4.90054	32.0283	31.5862	25.1528
3694	220.146	221.153	8.168	13.7745	17.4124	15.065	2.31307	3.9066	4.75729	20.0538	24.6653	41.042	5.53268	3.20169	2.69802	27.3727	28.3035	31.3139
3695	220.146	221.153	7.985	16.2484	7.7305	14.2227	9.67259	8.23535	7.41401	8.23461	10.0896	70.9481	6.82387	7.00115	6.17702	9.39373	9.27942	9.84768
3696	220.146	221.153	7.393	13.1128	12.2547	14.7046	7.6079	2.86306	6.27449	20.6296	9.71843	29.5939	9.86233	5.95152	4.7262	26.9679	21.8781	7.29011
3697	220.146	221.153	7.059	38.5322	46.5326	44.1313	43.0789	61.1089	46.2079	56.0465	62.6334	78.8812	24.8596	65.5113	21.4761	71.9313	60.4369	57.0347
3698	220.146	221.153	4.062	13.6334	8.98858	11.6219	16.8417	2.93551	6.52718	8.27365	4.16249	4.43771	14.7957	22.8875	14.7194	5.72792	8.50653	12.2577
3699	220.146	221.153	0.228	29.7494	26.0696	16.5574	2.52964	29.25	30.8704	2.73039	2.98451	17.3424	26.9644	3.02127	2.89855	25.8224	2.85873	2.85996
3700	220.904	221.911	6.602	776.454	759	717.651	391.174	932.629	749.367	897.612	967.718	645.572	652.869	608.877	701.096	780.689	1087.76	928.251
3701	220.905	221.912	7.276	6.51876	9.37473	8.06809	12.0507	38.3834	32.2075	7.92082	7.33497	20.4817	8.62567	27.3207	32.7239	6.1551	8.81899	13.2807
3702	220.93	221.938	1.401	5.69051	5.39186	4.72719	1.56368	1.52048	4.32095	7.79939	3.13523	1.35088	12.3782	4.35438	14.1228	1.42334	4.54539	8.25059
3703	220.977	221.984	4.368	39.7533	40.6349	36.3364	24.6712	11.1487	37.4095	30.2895	15.1119	11.3904	82.3618	50.3393	51.5096	11.9976	27.6453	32.3898
3704	220.98	221.987	0.765	8.5207	7.68659	9.04853	8.68497	10.483	10.0213	9.55203	9.52409	7.61946	9.7115	9.80204	9.29566	7.83674	8.54398	11.4723
3705	220.99	221.997	1.343	24.4894	15.7669	25.8553	23.5465	30.5916	25.7539	17.2853	25.1213	26.3829	19.5392	15.3914	10.0761	25.7922	26.0131	22.1829
3706	221.036	222.043	2.249	15.1504	16.2914	22.0088	15.3323	19.8144	20.5364	19.0378	17.4621	12.2325	19.6405	17.6152	17.1114	21.7265	19.3645	17.7594
3707	221.036	222.043	4.37	5.16972	4.912	4.71214	6.64315	0.942234	3.91605	2.83864	2.73635	1.31636	9.4887	6.16326	5.77705	1.56273	2.65498	5.15087
3708	221.089	222.097	9.001	117.69	129.502	119.422	70.7503	294.753	60.3539	50.1149	92.3746	283.307	8.46702	13.6222	7.5337	84.4416	69.9779	56.7745
3709	221.09	222.097	7.85	5.84098	7.90403	5.44085	4.7445	2.64082	3.26744	10.0822	6.28268	25.3283	3.19406	2.4907	2.50817	15.4535	11.4701	4.15912
3710	221.86	222.867	0.768	68.595	65.4786	71.2008	68.3494	86.2923	85.4061	60.0798	70.8382	77.9388	59.4529	79.8405	81.5499	77.0885	77.3637	74.7989
3711	221.881	222.888	0.708	24.8856	23.3263	21.3051	13.1873	19.2573	44.8802	29.7223	56.0014	23.8225	26.9124	31.5436	36.5125	31.3141	45.7472	33.763
3712	221.891	222.899	14.538	3.91942	3.79708	2.8399	2.06252	2.56478	2.85333	4.06848	3.55255	3.73619	2.34363	3.32345	4.92801	6.57744	3.21722	2.56087
3713	221.899	222.906	14.552	17.2606	16.2664	15.6293	15.7196	19.0686	18.952	16.4946	18.6783	13.9795	14.4727	16.6038	16.473	15.6173	16.6555	16.4154
3714	221.931	239.966	14.513	50.0986	45.8771	48.0981	46.3919	61.1014	51.6373	48.0729	53.3258	45.3092	54.7272	54.6436	44.8282	47.0833	49.9441	55.3107
3715	221.997	223.004	6.329	116.909	125.979	110.407	44.7738	54.9024	135.791	60.7184	51.4057	27.11	167.034	208.302	297.911	95.112	108.768	168.361
3716	221.998	223.005	5.006	9.66661	11.5582	9.32852	2.37965	12.5712	9.01995	6.26739	10.7463	5.35291	11.6997	8.5094	10.1763	10.4484	11.9303	8.43725
3717	222.02	223.027	4.766	19.143	21.6459	22.0509	17.6712	15.5419	29.1203	12.3295	11.751	8.29692	38.059	40.3474	29.8316	16.6654	19.7467	21.9171
3718	222.034	223.041	6.114	21.1794	25.4924	21.1479	18.9103	32.1594	20.4766	18.9764	33.63	24.3629	23.0239	18.4769	23.7072	22.3977	29.1388	30.1507
3719	222.056	223.063	14.471	94.6519	145.614	89.8152	116.21	176.578	95.7658	122.649	91.3739	74.6848	81.3575	104.567	91.1689	121.206	121.206	90.7104
3720	222.097	223.105	8.839	55.9469	58.503	55.9518	35.2694	50.5321	30.5326	62.1021	68.9248	87.3173	6.03491	5.77811	3.98131	95.2908	67.3743	54.4347
3721	222.097	223.105	7.062	93.961	121.75	96.6195	44.1213	65.1003	66.8297	114.263	115.319	85.2713	58.899	47.8967	50.3688	123.231	100.062	132.273
3722	222.1	223.107	0.835	29.0848	28.4712	26.3315	30.6587	20.4574	36.074	20.3503	16.275	19.7253	29.867	57.8069	41.8741	23.1675	31.3856	27.0955
3723	222.1	223.107	1.163	6.96758	6.40153	7.3647	8.6143	7.43156	6.31652	6.36811	3.86326	5.95319	5.24038	12.4078	11.1021	11.0286	6.1112	7.38866
3724	222.104	223.111	10.888	49.6155	58.849	49.1145	52.6839	53.1968	55.067	52.9672	55.04	53.3231	47.6381	54.0546	47.1906	51.9069	47.8256	53.4548
3725	222.107	445.222	7.342	9.4351	9.56316	8.65238	3.42942	1.89436	4.45533	6.53645	14.4002	22.2249	3.45563	3.07274	1.10717	6.30446	7.48744	6.47755
3726	222.108	223.116	7.345	33.4539	31.902	31.0237	10.1556	6.5411	5.34943	14.4462	44.7082	85.907	12.5307	1.40825	1.36622	18.7463	26.3602	18.8215
3727	222.109	223.116	9.004	10.2746	12.5184	11.3433	11.2089	32.5321	11.1114	5.27437	11.9085	43.2534	1.99288	2.54843	1.67099	6.68732	7.9617	7.53558
3728	222.109	223.116	7.433	14.7779	13.1475	17.1654	11.7592	5.8531	17.4292	24.9256	30.8923	13.1206	4.92006	12.8376	7.48829	19.264	25.4821	24.5919
3729	222.109	223.116	7.875	23.1812	20.7969	22.0064	14.5466	3.11402	19.7133	30.2274	20.1593	60.1535	8.341	6.52118	3.17608	42.0403	35.315	18.2401
3730	222.109	223.116	7.387	12.7558	17.4559	14.4484	3.86234	3.49985	2.3845	5.50029	25.0784	10.6224	6.7733	3.67343	1.74864	8.84653	16.4915	17.6171
3731	222.125	223.132	9.366	16.1522	12.3642	15.0194	14.5139	15.2404	12.5397	16.1697	12.9116	14.6637	21.5868	19.7326	20.222	12.7564	11.0369	10.1185
3732	222.14	223.147	8.336	7.13141	4.37375	6.8182	2.93984	6.34157	3.6978	7.99536	6.5793	13.2633	1.1079	1.65619	0.83912	8.65725	6.19519	9.63986
3733	222.14	223.147	7.376	16.9801	17.4571	19.4715	11.8831	4.75179	12.1181	20.071	18.1926	51.0879	12.0358	6.00583	4.89499	25.366	19.6735	14.5103
3734	222.161	223.169	4.774	4.82909	4.48997	4.78312	0.875771	10.18	7.19826	4.84281	5.54742	8.29963	2.02959	5.30234	8.48731	7.95097	4.81787	0.985238
3735	222.905	223.912	6.609	58.2774	56.6909	59.1407	45.3365	65.5125	53.4582	58.787	73.9324	41.8267	49.3588	50.3634	60.9428	52.1196	62.2347	47.4941
3736	222.938	223.946	5.818	26.8138	25.1912	26.3125	9.75259	32.7549	23.1627	28.2999	28.6472	17.7628	23.0908	20.8011	21.3074	25.641	29.8919	28.5207
3737	222.943	223.95	6.597	17.3036	21.3961	16.2999	21.8304	21.7223	18.9674	24.2502	29.2413	16.4692	18.2352	17.9489	20.1924	15.2705	16.7841	15.6134
3738	222.977	223.984	3.76	16.8274	16.3163	17.3047	18.46	4.29553	18.2581	13.2178	7.47827	5.59204	26.1238	18.8664	20.251	1.88756	9.18303	14.5099
3739	222.992	224	3.901	4.58925	4.9423	4.53059	0.86919	3.82187	3.90749	3.05128	1.70248	3.16914	4.76898	6.89149	8.4877	1.93442	4.48557	5.65493
3740	223.012	224.019	8.053	700.211	809.298	672.486	652.556	882.007	708.671	753.988	681.762	601.588	758.013	660.937	664.143	784.648	779.672	739.149
3741	223.012	224.019	8.187	14.0689	191.831	85.6717	159.626	44.1963	119.49	32.4597	243.185	113.369	104.716	15.1645	174.039	206.368	153.034	155.025
3742	223.017	224.024	5.011	23.9834	21.5088	23.9673	27.8214	29.1578	25.5141	26.8235	37.265	22.5624	23.9786	22.5612	18.4254	24.0147	20.1252	23.726
3743	223.055	224.063	14.483	20.9182	17.0517	16.6157	22.5485	16.0803	18.6422	26.47	15.8288	10.8566	13.4626	16.5723	21.5192	10.1414	12.5997	15.6318
3744	223.059	224.066	6.765	5.58223	4.64747	5.49472	1.20889	6.40271	2.11048	5.42597	4.49674	6.58702	1.05351	7.19971	3.89875	6.22509	6.03158	3.96563
3745	223.084	224.091	0.84	50.8675	41.8785	49.3053	42.641	40.3063	38.4535	43.8584	35.1482	40.7962	53.3278	59.6237	69.0035	54.2609	50.5283	54.9733
3746	223.116	224.124	7.984	78.0538	66.8221	77.7919	18.7105	10.7076	7.52926	3.55786	8.23872	227.823	3.22201	2.02385	1.87076	6.49581	3.34028	3.69535
3747	223.116	224.124	7.644	4.49152	3.92029	4.34412	2.0139	1.28403	1.24452	3.87342	6.76348	15.8683	1.04895	1.89924	1.13558	4.84659	5.89834	10.3505
3748	223.116	224.124	7.059	78.2416	69.5605	79.2753	38.603	38.5736	60.8188	98.3885	107.053	104.329	32.3199	46.4035	28.2984	104.151	98.8135	103.999
3749	223.116	224.124	8.333	6.76129	6.99914	7.06563	4.24829	7.45803	5.26471	8.40236	12.1961	11.9725	1.34421	1.11382	1.13155	9.26539	8.96726	10.9531
3750	223.117	224.124	8.836	18.9869	18.3944	19.5867	14.6129	15.5418	17.3494	24.5994	32.2942	40.7783	4.0008	2.98346	2.72166	30.1247	26.9969	21.473
3751	223.117	224.124	7.387	31.6132	27.8524	32.8936	23.6139	5.47205	18.225	45.1416	50.9863	75.4789	26.0448	9.80914	12.335	61.6747	44.6097	35.9275
3752	223.977	224.984	3.917	7.5616	7.22597	7.96233	0.988118	6.12489	6.961	6.96473	4.07166	7.39144	6.96686	10.1479	9.2938	5.11081	7.27278	10.1124
3753	223.977	224.984	4.754	9.69314	9.7114	9.45653	3.22444	7.40558	10.5966	6.26633	5.00019	3.68221	12.8685	14.157	14.9293	9.92511	11.7823	10.5462
3754	223.984	224.992	14.535	13.5152	11.9292	12.6418	11.1184	13.3428	12.3859	10.1207	10.1252	9.92217	8.68831	10.4406	11.0944	10.559	12.5223	11.3052
3755	224.013	225.02	8.936	33.5637	34.6264	34.2858	37.7071	50.072	27.3459	41.8134	37.8744	18.5206	39.1327	30.5743	37.0543	42.749	43.5878	37.631
3756	224.013	225.02	5.324	34.8862	31.3489	37.3142	15.4725	36.3068	41.4023	21.126	21.9805	16.7964	44.1025	35.3261	52.8227	30.1365	36.0733	40.3431
3757	224.04	225.047	11.118	11.5594	11.7312	11.7883	14.9788	20.485	16.7466	14.7156	13.8505	13.504	12.3284	16.2917	16.0433	14.1422	12.4677	14.3603
3758	224.053	225.06	0.591	21.5317	15.0017	11.8043	18.2278	25.8636	19.9063	21.6654	20.078	17.8986	16.0444	14.191	2.54593	20.3789	18.69	20.4411
3759	224.077	225.084	0.932	6.77712	6.06566	5.89296	6.63173	10.2179	9.57913	6.7516	2.97843	5.80399	4.99181	4.98937	7.86537	8.35337	7.03293	6.46538
3760	224.079	225.086	0.841	24.3388	25.9289	24.0803	25.8355	23.6968	25.8163	24.9158	15.6935	26.7629	25.2839	38.8079	45.5836	32.8795	39.111	31.5469
3761	224.083	225.09	5.219	14.5516	19.7134	21.5805	60.3018	12.9582	17.3999	29.521	37.5209	27.3386	20.3802	31.3937	42.9729	48.7266	33.0312	31.8039
3762	224.083	225.09	5.354	11.4577	11.8511	12.1309	18.8777	9.16645	8.26183	16.8905	12.6992	10.3213	18.2998	16.2162	12.5852	20.2727	12.1482	10.4278
3763	224.083	225.09	4.075	241.77	236.296	244.674	243.375	278.335	272.473	249.413	248.893	230.997	101.908	278.294	237.82	253.566	242.771	232.944
3764	224.104	225.112	4.392	50.7913	41.8479	47.6432	18.4786	55.938	50.3487	34.4845	34.4492	46.9852	17.494	88.0209	56.9855	52.5378	45.6091	60.8049
3765	224.115	225.123	0.709	38.7565	22.2426	29.4313	37.5402	13.8904	10.6879	31.3099	26.444	14.5331	22.2646	27.9929	31.3761	21.631	15.0381	17.8296
3766	224.115	225.123	1.173	18.0873	15.7804	16.7342	21.6311	12.515	18.1883	16.3462	12.4491	12.9768	15.6004	24.459	19.2368	31.8279	14.8579	17.9315
3767	224.119	225.126	7.358	6.43944	8.2374	7.82193	1.6926	3.21105	3.32383	4.8052	6.85949	34.0255	4.64782	2.97119	2.08113	5.7039	3.29933	6.22353
3768	224.119	225.127	11.405	10.6965	14.4557	10.4637	11.0479	18.4543	11.7263	9.38219	16.6773	7.03156	10.0495	7.13348	12.2319	7.9655	16.6186	19.9391
3769	224.119	225.127	9.79	10.5905	13.7616	11.0395	6.87493	21.8899	15.4827	17.3159	13.072	7.50072	11.8307	15.4652	9.94553	6.58041	10.8922	11.6213
3770	224.119	225.127	9.293	54.8635	59.3309	54.9604	51.5502	56.6035	56.2793	57.8749	62.2162	50.3682	55.2772	59.562	54.512	49.7146	53.5145	55.5573
3771	224.119	225.127	10.086	6.66335	3.89264	6.21355	5.49452	7.13787	6.85399	13.4034	7.04089	6.2478	5.99922	4.71009	5.76297	4.27301	7.21052	5.82978
3772	224.14	225.148	9.469	22.9569	25.277	23.4111	16.0064	26.8031	25.1835	27.3833	20.4603	23.3386	28.6111	37.525	32.4684	23.5062	21.424	18.8377
3773	224.141	225.148	7.975	21.2423	18.4723	20.7743	7.46728	3.99245	5.64916	5.29156	6.39043	104.749	5.66852	7.27814	6.71794	5.03765	5.44332	5.67227
3774	224.152	225.159	4.106	1.16008	1.3654	1.60176	1.5426	1.10995	1.43738	0.629982	2.25453	0.876549	1.63999	0.812031	1.20525	5.86513	1.48754	0.836072
3775	224.152	225.159	2.749	5.33569	5.81231	5.30354	3.60778	2.00219	1.76455	1.48191	6.95137	1.55972	8.75785	4.69562	4.074	38.0904	15.3816	1.666
3776	224.156	225.163	7.983	8.06002	9.36607	8.10513	2.55783	3.04796	1.59696	2.86092	2.39134	49.8842	2.49159	0.551157	0.609449	4.16404	2.16263	1.95481
3777	224.156	225.163	9.007	5.01142	6.18039	6.32751	6.51141	18.0193	4.97064	7.20619	4.87669	23.3204	2.83054	3.42591	2.10732	9.48739	8.06484	8.85384
3778	224.156	225.163	10.172	16.6106	16.4845	16.8409	16.2783	19.7685	20.5269	17.7469	17.7576	12.4628	14.9977	17.4362	18.0687	15.5373	17.7605	17.2155
3779	224.156	225.163	7.351	19.3793	24.8338	22.488	7.66465	5.07156	6.72217	20.3627	23.5575	87.6763	8.92179	2.73568	4.80504	27.3058	17.9279	11.8275
3780	224.156	225.163	7.051	10.1136	20.7941	12.475	3.14895	5.59808	17.8427	13.6368	15.4657	26.9073	2.48	8.03499	4.79837	19.3471	17.8195	27.7624
3781	224.188	225.195	7.889	24.3375	27.2229	24.5857	24.5348	29.3801	26.1657	25.4837	26.9619	21.8661	26.836	24.6388	25.2715	26.6501	22.1118	27.9703
3782	224.5	225.507	5.009	28.1016	24.2836	24.2104	6.63882	27.5749	24.6365	23.0419	28.8329	20.0819	22.4177	21.4197	23.2007	28.2178	29.4264	25.1249
3783	224.6	225.607	7.066	13.4873	18.5693	13.6092	4.50023	7.97668	9.77107	19.4137	17.1495	14.1356	5.78482	6.92223	7.05334	19.8241	21.6856	15.5184
3784	224.6	225.607	7.384	9.01377	8.95581	9.26499	5.37507	1.73075	5.38146	10.7611	7.28532	3.46535	5.17683	2.39339	3.79376	11.1982	12.5114	8.04683
3785	224.611	225.619	7.377	21.3398	18.3503	21.4703	9.07549	1.69433	9.78379	10.7295	14.9829	37.4942	7.59026	6.97053	3.97671	10.4997	12.2302	18.4761
3786	224.611	225.619	6.86	0.71273	0.69277	0.793853	0.683879	0.749756	1.12669	1.89614	0.664478	7.14768	0.658709	0.678678	0.673813	0.67323	0.7231	1.08829
3787	224.611	225.619	7.881	9.3755	9.16631	7.87401	5.59113	2.30786	8.03453	10.4776	4.4656	24.4138	3.43137	3.29983	1.45695	14.9742	11.4227	4.73329
3788	224.9	225.907	6.603	230.239	214.91	217.536	147.497	251.795	212.421	212.479	241.233	181.107	179.234	172.78	221.543	218.449	289.056	225.423
3789	224.954	225.962	11.121	31.9185	34.7567	25.1397	10.9974	14.7193	11.6514	16.4591	16.1483	22.787	24.9477	33.6369	35.3421	26.6985	24.5663	25.6968
3790	224.954	225.961	5.814	45.795	44.8683	42.8244	16.1409	56.4265	43.2624	47.1234	52.0335	31.2952	42.1162	37.4397	41.8402	45.0812	58.9042	46.339
3791	224.954	225.961	6.603	191.274	213.842	183.252	105.887	245.052	195.818	233.406	264.006	163.285	175.797	177.26	205.768	204.699	304.174	241.736
3792	224.972	225.98	3.762	9.05485	8.32011	9.06136	8.89572	2.96606	11.2142	6.55842	3.45897	2.99086	14.5399	12.0922	14.5497	1.08333	4.77862	8.79596
3793	224.977	225.984	5.817	14.597	11.6604	13.6334	15.3006	17.1089	15.506	14.3758	20.4219	11.9817	12.7534	12.7892	12.7616	10.3902	13.2976	12.5994
3794	224.991	225.998	6.69	22.5703	25.264	24.9275	22.7234	28.2638	25.9982	22.8788	26.8743	25.5078	25.2009	24.7231	26.3974	22.0769	26.5991	26.5506
3795	225.018	226.025	0.831	15.2246	15.7526	15.8462	14.8931	8.51918	11.382	11.8776	7.89378	15.7873	15.1833	25.1299	19.2263	14.1762	16.4237	17.362
3796	225.028	226.035	7.449	90.9953	95.6222	87.2	75.2735	87.1318	89.8073	81.5544	87.3876	79.6396	70.2581	88.0897	80.1206	73.6186	84.8885	88.8906
3797	225.037	226.045	0.832	148.311	138.582	149.743	290.884	205.141	253.148	255.264	220.422	256.143	170.776	169.284	159.042	212.109	182.465	129.048
3798	225.038	226.046	1.273	16.8031	12.0141	11.5379	16.9906	19.8519	3.42283	7.88864	13.2927	6.23975	1.46855	15.9769	6.53853	12.2178	9.39241	12.0186
3799	225.044	226.052	5.819	7.37065	6.92431	8.36416	3.59123	13.4982	5.99906	12.2941	11.3997	9.33562	7.29256	8.23356	6.2497	11.1304	14.2245	10.188
3800	225.063	226.07	0.856	17.3287	16.4748	14.4887	9.76117	11.0299	18.0247	15.0571	13.0064	12.4625	18.3587	25.1338	23.4488	21.028	16.3457	22.5305
3801	225.1	226.107	0.837	60.4802	63.7077	59.6146	52.7582	53.6776	64.3628	52.0619	39.6874	48.0508	63.8788	76.7853	85.9475	62.9003	57.4811	60.4351
3802	225.11	226.118	1.175	52.4	46.6078	51.6655	67.2865	62.7713	53.9987	49.7101	47.0008	49.4908	50.5926	52.5058	41.5372	41.2012	48.203	45.6292
3803	225.111	226.118	0.83	20.4043	23.7693	21.398	38.1561	20.811	18.7738	18.6761	17.344	18.36	23.9318	20.8858	24.0964	22.3014	19.4119	22.5545
3804	225.136	226.143	3.676	10.021	13.0728	12.087	11.7829	9.06595	23.1569	14.5281	5.77539	10.3134	18.1136	15.4379	22.0952	11.2369	16.9373	17.4133
3805	225.172	226.179	6.775	23.095	19.8941	19.2029	18.6986	26.5603	52.5144	32.6269	21.6449	33.2097	20.8484	23.0213	31.4886	26.2803	33.7629	28.0287
3806	225.183	226.191	5.186	57.2969	69.4146	56.2441	102.041	32.9196	49.6959	171.479	38.7732	38.1057	70.0355	31.5122	44.1096	50.1412	25.28	1.35624
3807	225.183	226.191	5.687	25.9468	25.5787	26.8419	46.5066	14.1678	22.6219	110.581	15.7887	17.593	37.4342	15.1389	16.4549	24.811	14.8502	0.885265
3808	225.183	226.191	6.022	30.1292	29.4489	31.5066	44.4692	14.2557	28.8538	88.9795	18.5094	20.68	40.0831	17.7939	19.0045	28.9654	14.2341	1.24516
3809	225.183	226.191	4.861	27.3363	28.0803	29.1542	46.4534	15.2247	28.5931	92.7725	16.5227	19.1846	35.9546	16.2591	19.8166	27.6836	17.096	1.70723
3810	225.183	226.191	4.412	20.3156	31.1103	20.9513	34.7954	8.79898	19.4514	78.5837	10.277	13.9803	26.276	9.17574	9.95927	17.2435	8.79746	1.06342
3811	225.183	226.191	6.672	7.96245	8.04538	7.25491	17.9186	3.51293	6.33315	27.9505	3.6635	6.80858	9.36282	5.4267	6.33756	4.66562	3.24472	1.7503
3812	225.208	226.216	7.971	19.4077	15.3913	18.5487	15.4445	14.3474	19.5913	16.8629	18.1557	11.7585	15.7098	14.604	14.053	16.87	16.718	16.9654
3813	225.209	226.216	12.292	5.00873	7.75284	5.90042	6.59059	7.27712	4.78761	3.23347	1.81406	3.64702	8.58476	7.26929	5.90384	2.88993	8.02928	10.3169
3814	225.619	226.626	8.839	19.4903	14.6574	18.7704	11.6331	15.0256	13.0823	21.7704	25.239	38.2704	6.40243	7.17638	4.13123	20.3982	23.7313	18.2085
3815	225.619	226.626	7.388	18.9234	21.6133	23.6809	11.3316	2.66068	19.2003	33.887	21.7839	17.7541	19.8908	6.01792	10.5275	32.5492	31.5989	12.9605
3816	225.619	226.626	8.288	8.67544	9.25767	9.09134	6.05787	10.8725	7.57279	13.1362	11.0772	14.2232	7.93765	14.3831	6.84342	13.9078	12.0669	13.172
3817	225.619	226.627	7.065	31.3575	33.5708	35.0599	22.555	18.6343	31.2583	36.4971	16.5968	29.4728	14.2003	28.2539	16.681	30.9357	37.7845	46.4966
3818	225.619	226.626	7.997	18.1191	15.3019	19.2	4.85419	5.42201	6.86074	6.22276	2.07601	32.7552	7.34237	10.0038	1.11668	4.86457	5.20887	3.40767
3819	225.886	226.893	1.124	17.9818	22.0877	14.4745	9.9812	9.14848	14.3933	10.917	18.9167	22.4936	13.2791	21.2552	8.59137	12.5773	18.5371	7.35315
3820	225.886	226.893	0.353	11.9409	12.5795	9.47516	21.1894	193.57	237.947	13.2676	5.96313	5.36519	218.528	8.26693	17.4925	184.441	12.2213	20.5317
3821	225.934	226.941	1.455	50.4892	43.4939	48.1868	47.7466	4.14542	35.2358	59.3798	49.5939	3.51432	60.7334	46.5418	71.2385	27.8808	43.072	61.8725
3822	225.944	226.951	0.687	288.2	308.959	285.989	289.426	457.233	263.718	232.412	270.156	316.586	192.448	148.101	200.65	280.29	248.666	352.934
3823	225.978	226.986	1.456	43.7779	42.528	40.4131	49.84	2.60073	33.2001	57.9752	41.6653	3.34398	70.4343	53.9915	80.787	25.9943	40.907	55.5116
3824	225.992	226.999	4.756	42.7257	49.1847	40.5894	14.9491	31.144	47.5955	25.0064	18.0247	13.9998	50.4339	59.954	65.3617	38.4733	50.2657	50.0468
3825	226.028	227.036	4.803	32.8863	22.089	28.721	6.56971	13.7816	27.5987	18.6437	13.2929	13.6229	44.3239	47.3611	46.374	25.4868	26.9181	26.703
3826	226.038	227.045	9.215	21.0154	1.18757	12.351	10.2086	0.529599	9.03935	0.475616	5.02468	6.25914	13.5653	1.39542	4.11293	4.98875	5.93771	0.516794
3827	226.051	227.058	5.319	29.0803	22.651	29.3481	26.738	25.8298	42.8163	19.2739	20.93	16.0172	32.4467	32.7134	42.341	22.7415	23.3749	30.4691
3828	226.056	227.063	10.305	81.7285	86.8937	80.0856	74.4331	81.6644	83.0573	65.513	87.2126	61.7942	74.821	85.9339	80.8531	66.1786	75.3245	89.025
3829	226.056	227.063	9.214	1663.77	1512.44	1639.74	1570.83	1681.19	1787.85	1614.01	1692.44	1303.31	1494.18	1482.4	1630.04	1591.67	1593.28	1561.41
3830	226.077	227.084	4.089	270.05	273.932	271.611	280.361	282.191	313.92	292.044	294.674	274.919	254.785	304.842	262.371	305.356	287.31	247.59
3831	226.095	227.102	0.839	24.6201	25.4021	26.7038	34.9435	22.1711	22.5682	24.4225	18.0355	18.0238	31.04	34.5533	31.5199	22.4951	27.6796	25.9235
3832	226.098	227.106	5.971	6.08036	5.52648	5.77844	10.7641	5.95261	8.50226	1.58533	2.31518	1.55608	8.1398	11.1553	9.76846	2.9737	2.70161	1.91976
3833	226.12	227.127	8.271	6.06608	9.04794	5.98376	3.93158	4.64232	7.35184	6.34928	5.70404	5.30124	7.22723	15.9356	6.36553	10.1249	7.76394	8.27783
3834	226.12	227.128	4.395	3.97413	4.78412	5.84455	3.20638	3.96731	4.66899	2.32486	5.40805	2.85964	5.58549	7.52717	6.27085	3.25442	3.10805	6.48033
3835	226.131	227.138	1.171	27.1878	27.4822	27.5013	43.8379	22.8182	27.6533	22.0759	14.4022	11.9778	41.8794	43.649	48.9669	19.9204	23.8355	19.4721
3836	226.131	227.138	0.834	33.6487	31.5659	34.0035	41.1639	27.1222	33.3353	26.7756	22.2861	18.7442	38.6466	44.243	51.5042	32.1867	25.5077	31.2859
3837	226.135	227.142	7.977	49.7571	40.2993	48.6969	7.18826	8.57282	3.3347	2.66347	6.20713	283.382	3.69773	2.92876	2.65188	8.11543	5.14424	5.05085
3838	226.135	227.142	11.66	14.9678	14.8943	13.7167	12.1265	14.2096	14.201	19.9729	11.618	11.9453	13.7258	13.0951	11.1158	13.4188	14.8582	17.7021
3839	226.135	227.142	9.985	46.4769	46.0258	44.2211	31.8645	54.1915	59.0403	49.8014	49.3234	38.3778	46.1231	27.7828	40.9374	38.9718	49.7622	41.3118
3840	226.135	227.142	8.843	43.0556	40.9774	42.0722	33.8163	30.0554	27.976	49.1826	66.9838	131.078	10.9006	10.0809	6.50837	72.1169	62.2622	42.7403
3841	226.135	227.142	7.053	89.0109	97.1767	105.765	93.0811	87.2815	96.3913	104.061	87.7041	146.395	52.141	106.521	77.2972	119.721	117.575	109.167
3842	226.135	227.142	10.217	9.87349	10.3026	8.90084	10.5195	13.7711	13.1384	10.1216	13.2258	11.2067	14.025	15.8075	11.2579	7.92072	10.2252	10.0304
3843	226.135	227.142	9.302	6.33155	5.5262	5.81057	6.29577	10.0645	6.76264	10.2205	4.69225	5.02095	5.83001	6.66366	8.2983	5.66639	6.23614	5.65189
3844	226.135	227.142	7.351	71.8687	76.2439	75.8457	28.0273	15.8934	19.793	63.3228	79.9807	256.028	42.8767	7.49874	11.6247	86.4164	66.4282	38.4715
3845	226.138	227.146	7.613	35.358	38.0758	35.5651	45.9608	41.2892	46.3324	45.0619	42.9048	32.0297	41.3247	48.6028	29.6119	48.1895	55.3571	43.3574
3846	226.138	227.146	7.979	82.7799	80.6156	102.195	73.4139	114.614	106.337	83.5552	126.827	29.5124	115.461	106.991	100.968	67.9632	75.6916	126.553
3847	226.167	227.175	3.539	140.943	145.123	143.061	156.692	122.564	155.763	192.156	100.067	98.818	187.022	199.591	159.651	226.129	155.067	106.06
3848	226.168	227.175	6.212	18.0131	17.6032	18.4035	27.1615	10.8554	18.2444	57.0658	10.5486	13.8544	24.8057	9.44874	9.81407	13.2805	7.30753	2.06342
3849	226.171	227.179	7.985	35.088	29.5784	29.8216	8.97127	6.82386	2.12172	7.01812	8.94687	135.826	5.42856	9.4043	6.09235	6.14821	2.21875	6.38582
3850	226.171	227.179	9.618	2.53059	1.64307	2.25322	4.22521	0.789192	4.50078	10.3731	1.76224	13.2256	3.08767	2.97687	2.52426	3.6134	3.57112	3.81295
3851	226.171	227.179	7.389	24.2607	24.2691	26.9419	10.6644	7.85568	13.7484	33.848	16.4963	45.2636	14.6588	10.9157	10.6087	35.4219	29.2321	16.4346
3852	226.171	227.179	7.054	60.6379	73.5146	68	43.4035	44.012	52.8958	84.4952	69.6016	105.311	38.8397	46.4774	43.9416	98.5645	97.9221	89.8941
3853	226.171	227.179	10.176	16.022	12.7379	14.1291	17.473	9.05491	20.6056	11.9494	13.3648	6.73609	15.9983	12.4651	15.5993	8.82876	16.6678	15.5598
3854	226.171	227.179	8.838	13.1912	12.8486	13.0378	10.06	9.34592	8.07727	21.5946	22.2907	41.0523	3.74341	2.14263	1.24484	24.6388	22.9218	16.6014
3855	227.04	228.047	7.097	10.9252	11.3314	10.919	52.5302	14.9622	2.61352	33.7283	1.2494	1.68352	37.0127	4.60009	21.3003	2.02225	6.12771	6.37722
3856	227.04	228.047	10.89	15.8421	16.5583	15.6887	14.0202	16.6393	14.4624	13.5781	12.9574	13.1306	13.5025	14.3428	13.7262	16.1073	16.5615	17.2121
3857	227.04	228.047	5.104	20.8716	20.6384	21.8236	23.5666	17.8483	27.1112	13.5935	17.5739	31.9397	15.5528	26.1269	21.6238	28.4111	23.9101	19.2309
3858	227.059	228.066	10.307	10.1976	7.41076	9.68166	9.54619	11.8129	13.8569	8.0314	8.83656	8.1446	7.19734	9.09628	8.22212	8.60458	9.378	9.80335
3859	227.076	228.083	10.016	8.70745	7.20659	8.05814	7.25081	8.58518	8.77334	8.14501	8.19067	6.90643	6.51181	6.89391	6.96098	7.49965	7.17495	8.76244
3860	227.08	228.088	4.085	25.0305	23.3563	25.0086	27.8535	27.9714	29.72	24.5936	24.7895	24.4548	22.2269	28.0534	23.8014	28.0457	23.6144	24.3988
3861	227.088	291.104	0.823	34.5393	33.7617	35.7187	55.6717	24.9448	36.7955	46.2757	25.5557	25.9729	40.8637	31.8741	35.2839	36.0144	24.743	24.6714
3862	227.09	228.097	0.835	14.4256	13.2963	14.6667	9.85168	13.0609	13.7146	14.3462	7.10963	10.1824	16.4179	21.3769	19.32	14.4668	13.3491	12.6448
3863	227.094	228.101	4.27	3.24409	3.23976	3.14181	2.65821	1.8364	2.24456	3.73517	1.93131	3.34044	2.64951	4.62278	2.88001	5.91588	2.63423	2.90603
3864	227.115	228.122	1.168	7.64203	4.92028	4.93554	4.7562	4.60057	4.99635	5.83869	2.71644	4.56879	4.66329	22.81	5.83133	4.67997	5.09042	9.44067
3865	227.115	228.123	1.919	12.2608	11.853	13.2236	11.783	13.5291	12.4276	8.64977	14.1479	15.6673	15.2004	8.93999	8.42527	14.8494	13.9616	13.2673
3866	227.126	228.133	1.83	8.87779	7.73145	8.02468	6.47401	2.7397	2.30657	5.56148	3.75679	2.07653	14.3003	16.1629	30.4583	3.63606	2.89608	3.14871
3867	227.127	228.134	0.855	6.70961	6.09294	7.30832	18.8465	12.04	4.85947	7.12242	10.2714	5.42707	14.9372	16.5986	9.13859	10.441	6.28188	6.39162
3868	227.151	228.159	4.499	9.09111	7.76449	8.31631	10.2191	4.82645	9.29726	29.6178	5.63692	6.5254	13.455	9.10075	6.90513	8.34213	5.02474	5.58805
3869	227.151	228.159	3.709	13.5722	14.7371	13.0702	23.0849	8.21133	14.1376	9.91709	7.72438	12.1912	19.1843	17.9805	17.2356	10.7732	11.8484	14.7514
3870	227.188	228.195	8.73	1.49824	1.4415	1.49506	3.02763	3.63561	1.75744	12.0644	4.34397	2.6706	5.98568	1.77396	15.9926	1.57853	6.60341	10.3018
3871	227.224	228.231	5.631	114.662	102.391	129.962	117.627	126.846	134.272	110.769	159.397	144.165	121.693	115.597	123.929	127.123	118.779	22.1368
3872	227.224	228.231	11.341	56.4124	51.1369	56.3591	55.1055	69.4026	51.0434	57.6312	48.5348	45.6542	53.0382	49.8437	56.4714	55.6919	45.9398	46.5652
3873	227.224	228.232	11.861	79.3225	86.9902	89.3339	97.5188	112.547	89.2236	101.231	67.7603	88.5206	101.17	73.4109	107.993	82.7705	75.4676	86.5488
3874	227.224	228.231	6.096	30.4748	39.2188	33.6069	34.0617	35.8793	39.6039	35.6779	25.632	26.0211	31.5396	34.1688	30.661	30.6106	35.5915	22.9754
3875	227.224	228.231	6.327	24.8	11.2255	17.7119	22.4147	7.9091	6.86582	6.50695	14.408	24.2574	4.89149	23.2149	6.99588	6.55569	6.75983	6.43867
3876	227.224	228.232	5.901	11.7525	14.2317	11.5116	11.8573	14.4707	24.382	13.8701	13.4971	12.507	14.3619	23.5831	13.9209	11.5321	24.7741	12.4943
3877	227.224	228.232	11.136	7.63641	8.90571	9.17249	1.82985	2.89965	4.63904	4.28458	3.20583	2.4062	4.00102	4.18538	56.4714	5.17618	3.14422	3.1222
3878	227.261	228.268	8.563	24.6206	25.0909	26.4176	21.8674	26.1262	27.2483	24.3697	25.9298	22.4402	24.3567	25.8424	23.286	26.0627	26.4635	24.0989
3879	227.261	228.268	8.258	21.1558	20.5246	20.3335	16.4741	20.4462	21.3094	23.5008	20.8913	17.1936	18.8371	20.5784	19.7572	20.0787	21.6476	18.2606
3880	227.887	228.894	14.537	33.863	29.8535	33.594	23.7956	28.0255	29.2357	29.5318	31.4767	26.9651	28.7625	29.8121	29.7865	30.5161	26.9483	43.916
3881	227.925	228.932	14.534	15.7939	19.8548	15.9417	19.3903	23.5515	21.1462	16.6519	22.0546	18.5495	17.7296	21.4817	20.9902	16.8284	21.5771	24.6412
3882	227.971	228.979	3.785	3.88697	4.21566	4.26454	1.86719	2.64589	10.9889	2.38702	2.95968	1.87169	5.88655	8.46024	11.9104	4.49054	3.18674	4.2052
3883	227.971	228.979	0.993	16.1843	12.05	14.2701	13.2109	9.04344	21.1018	22.8264	20.6016	10.3177	22.3422	20.2846	32.5718	12.1754	18.0404	20.6512
3884	228.008	229.015	4.627	78.8051	71.424	90.6934	40.5074	58.5013	83.1194	75.8744	63.6572	34.9659	120.666	97.3929	175.156	111.997	117.906	101.015
3885	228.044	229.051	7.214	8.1868	9.87181	8.63868	7.8477	10.7859	12.7193	7.37336	6.9575	3.00316	11.0585	9.5338	13.4184	11.6561	9.9192	7.75937
3886	228.044	229.052	5.437	10.2786	10.067	10.2226	5.15127	6.50453	19.6058	7.37972	5.18093	2.63492	23.0637	14.7488	21.6549	10.7671	10.0548	6.93021
3887	228.047	251.036	5.101	1.08152	1.06725	1.60724	0.726198	1.11544	0.894007	0.741028	0.760562	0.670951	5.89996	1.40358	2.85572	1.09263	1.48474	2.38364
3888	228.048	229.055	5.118	4.34623	4.02981	4.7498	5.74376	2.78457	6.41267	3.60488	3.74311	8.10057	3.17076	6.04057	5.53086	5.97617	4.23977	3.80148
3889	228.052	229.059	10.309	3.74346	4.5191	3.63529	2.55977	4.09865	5.31744	3.28204	2.19449	5.00967	4.20996	3.0629	3.87055	4.31144	3.91245	5.27113
3890	228.06	229.068	0.823	89.6888	77.8777	83.6174	73.2293	78.7699	82.0217	87.5038	96.8611	85.2076	65.1713	105.375	107.766	109.597	90.6794	74.9036
3891	228.067	229.074	4.804	8.59458	7.7276	7.90023	9.50498	5.11572	9.81603	5.18557	4.72839	6.80486	8.73417	9.65841	9.20969	6.75829	6.41999	6.16922
3892	228.078	229.085	9.038	18.1827	16.8291	18.2138	20.3053	18.6122	15.1223	20.1572	13.9086	17.5695	34.303	5.36983	20.767	3.88267	10.9384	19.6294
3893	228.089	229.097	3.889	12.48	9.95209	12.5376	14.5194	15.8678	9.49603	11.1282	7.88307	8.1866	15.9983	18.5691	19.0077	15.2383	11.1501	10.9688
3894	228.11	229.118	0.84	49.0317	38.2855	43.0504	44.0848	33.4702	32.244	38.5179	25.961	30.2319	47.9128	56.9181	47.4367	39.5126	40.0303	37.0152
3895	228.114	229.122	6.057	11.0596	13.1615	11.4424	11.8345	12.1109	14.1028	10.7523	11.1855	11.6775	16.4654	8.06763	9.40672	11.2872	12.7563	11.5034
3896	228.114	229.122	7.211	129.968	133.796	133.293	111.918	134.73	123.04	122.211	95.9102	105.145	193.566	139.856	168.752	82.4871	98.8045	125.388
3897	228.114	229.122	7.549	89.2751	78.4648	88.378	82.7351	90.541	83.3029	88.8883	65.1044	87.5231	137.242	97.8995	117.078	68.3363	68.7966	89.6551
3898	228.114	229.122	7.883	28.296	17.9362	23.672	14.6323	23.2799	15.1225	17.2871	15.3672	18.6257	19.2457	5.93817	24.7265	19.4177	19.4281	20.4269
3899	228.135	229.143	8.266	46.1648	56.8006	51.6176	44.3311	44.6707	51.242	56.8244	41.9557	49.9898	70.0778	91.283	61.215	49.2715	51.5556	36.2807
3900	228.147	229.154	3.476	62.6204	26.5551	51.1924	95.7586	26.5448	13.691	41.2202	24.6953	37.9356	60.6578	58.4363	28.6269	46.07	15.3504	15.5536
3901	228.147	229.154	0.836	47.979	47.5955	46.0726	34.1561	26.5292	46.0092	40.0338	16.4789	8.86133	108.198	52.9275	81.4376	15.223	30.6985	50.3595
3902	228.147	229.154	4.02	63.9891	57.119	62.8598	223.488	64.6278	24.7597	13.771	18.4374	48.1003	16.8081	16.1051	8.69686	14.8472	9.91597	5.38296
3903	228.15	229.158	10.108	63.7212	59.8053	62.4783	60.4785	74.0269	59.7225	63.6101	65.1391	59.1827	60.7433	58.3381	61.0776	58.0414	61.9182	61.6201
3904	228.15	229.157	8.835	24.8298	20.6652	21.9462	15.5383	11.4296	6.74908	30.4563	33.1055	83.5889	3.22898	2.17463	2.75308	38.2328	35.0347	22.4527
3905	228.15	229.158	9.598	18.9792	13.5928	16.3225	7.99019	4.38932	5.46698	42.9297	23.436	49.4485	4.5867	1.13841	3.10619	40.7257	35.7563	30.5056
3906	228.15	229.158	7.193	15.5735	18.8635	15.4819	20.2662	14.4319	19.4481	17.6035	12.9873	93.1409	16.9566	15.8009	10.6968	27.73	18.1032	15.5943
3907	228.151	229.158	7.979	78.5766	53.7221	70.8226	20.9886	24.3526	16.9865	12.1035	9.39071	352.644	9.44861	7.39966	5.51813	22.2383	8.98179	5.78725
3908	228.151	229.158	6.86	23.2137	24.8122	20.5311	36.185	32.0843	96.8066	26.4667	17.9425	92.9684	23.4629	22.5082	19.7355	18.6522	15.3044	11.8069
3909	228.151	229.158	9.004	8.8637	10.9915	8.48307	4.95991	25.6344	4.02775	3.14199	6.83958	57.6475	2.05048	2.5393	2.24055	4.42301	4.51112	4.04538
3910	228.151	229.158	7.043	133.783	106.515	132.379	153.192	151.553	135.787	126.499	98.0598	141.638	122.532	123.819	87.5927	146.329	143.755	128.921
3911	228.151	229.158	7.402	83.4089	65.56	83.6754	44.5123	31.9914	44.6402	69.7656	79.221	146.982	49.3327	42.7276	27.2385	96.6211	80.8749	41.9372
3912	228.151	229.158	6.394	8.16635	8.2137	8.12614	13.8983	10.2992	4.99933	6.21328	6.74572	15.7697	10.9121	8.92705	7.77319	6.52075	9.65326	8.81905
3913	228.154	229.162	8.323	248.635	222.295	267.83	262.233	303.976	266.787	236.999	260.1	244.664	278.314	274.119	263.54	285.197	273.915	314.498
3914	228.154	229.161	8.556	236.472	251.025	216.171	65.1811	251.792	185.239	300.77	210.941	205.505	227.546	263.633	305.384	175.642	271.517	240.641
3915	228.187	229.194	8.866	13.3023	12.3063	12.9557	10.8062	10.7644	13.0624	13.3766	13.5112	14.8094	8.66133	9.54431	11.0142	17.6849	18.6784	11.5708
3916	228.187	229.194	7.052	21.0626	18.5686	20.7094	23.5254	16.5224	14.1659	22.3091	17.9711	24.8613	9.38761	25.2283	13.5044	32.2412	23.5275	26.055
3917	228.187	229.194	8.251	7.15489	8.1132	6.25911	6.47768	15.6732	7.28548	8.41656	9.00502	11.7949	4.32091	6.68934	3.88738	10.1204	7.53479	8.53583
3918	228.187	229.194	11.65	5.99636	6.00322	6.32037	6.60002	7.76763	7.16965	5.45919	5.14615	4.80517	5.11628	8.31611	7.81198	6.74306	4.72626	7.73429
3919	228.187	229.194	9.567	14.4055	8.45161	11.9624	3.31116	2.6196	2.41391	24.6024	14.844	15.0416	4.69017	2.69591	2.79946	22.5557	13.3091	17.5414
3920	228.885	229.892	14.541	118.327	85.952	105.239	85.294	84.6981	93.8908	105.756	100.997	82.9244	87.3498	96.9157	91.6693	82.6	88.1876	74.4711
3921	228.907	229.914	6.654	103.694	79.5202	99.0451	74.2526	128.955	111.318	107.043	92.8548	83.0865	113.468	99.2989	106.743	83.8419	142.384	101.34
3922	228.979	229.987	1.01	10.514	11.0254	9.1845	4.87439	5.01391	9.71875	13.452	9.45007	3.50916	15.663	9.4154	21.0983	5.36182	9.90703	10.2059
3923	229.004	230.012	4.36	10.161	10.4109	10.3527	19.044	4.02629	11.3841	9.53127	4.04789	3.64311	20.9864	15.4824	14.2143	8.41305	6.11232	11.1126
3924	229.034	230.042	3.756	36.424	38.7544	41.589	119.481	9.3395	52.382	28.0926	23.3551	4.34176	111.353	76.3849	46.1395	15.8188	10.757	35.9812
3925	229.069	230.077	0.836	1.24776	1.29133	1.56088	4.02975	1.17501	1.20383	1.25528	1.21393	1.20265	1.27335	1.19534	1.33166	1.10259	1.20323	1.265
3926	229.091	230.099	0.82	20.6454	16.7083	19.3928	28.0676	15.3425	13.2235	13.6463	15.1466	13.3766	33.7483	30.1699	35.283	13.8765	17.3654	22.4531
3927	229.094	230.101	1.17	3.78698	6.56317	4.21352	3.24523	3.54769	6.48719	8.44278	3.37293	4.16972	6.3309	6.99651	9.035	3.52738	3.75732	7.84423
3928	229.094	230.101	0.833	33.5063	35.1889	31.4169	24.0559	25.4794	26.3073	26.5883	19.7585	24.0507	31.8176	47.5199	33.1323	38.6965	33.7838	34.0388
3929	229.096	252.085	0.826	2.44528	1.26983	2.67278	2.7181	1.53951	2.52037	1.6014	1.6389	1.3041	2.78473	4.06958	2.90049	2.73655	2.70105	2.71728
3930	229.106	230.113	0.841	15.1945	16.1644	14.0499	21.8259	12.6686	14.8159	13.5503	7.93297	11.6283	14.5564	23.5797	19.0298	13.4773	13.4808	10.9733
3931	229.131	230.138	1.922	143.264	140.593	149.375	130.017	135.208	143.746	131.482	150.23	154.454	138.225	117.691	142.836	169.084	139.188	132.785
3932	229.24	230.247	7.866	41.1207	34.328	41.0522	38.026	46.4767	40.0551	45.7007	43.5156	35.2017	42.328	35.2405	47.4524	39.6312	31.7902	35.8492
3933	229.24	230.247	7.383	31.1322	32.0462	34.5217	40.8459	18.1093	15.345	35.8268	42.3285	22.086	11.2011	13.3547	12.5921	12.3088	13.4719	14.6298
3934	229.24	230.247	5.741	27.1107	25.1972	26.0716	16.0374	14.173	30.3913	24.2186	29.0482	10.9838	27.8275	26.5047	24.7886	28.6822	29.374	30.829
3935	229.24	230.247	5.43	89.739	83.3119	90.9333	77.7376	105.68	88.0639	97.1592	102.648	73.3366	81.5276	80.5621	98.5539	99.1729	90.1304	89.8303
3936	229.24	230.247	5.902	30.31	30.057	31.1856	28.7532	27.2867	34.8999	30.6999	31.5554	27.5182	29.1326	33.4888	29.6039	20.9557	16.9602	36.7287
3937	229.24	230.247	6.764	26.9583	25.4004	24.1601	24.0445	30.3172	30.8025	29.0479	23.676	26.4678	26.4221	31.6727	29.9383	23.6635	34.9841	28.6149
3938	229.24	230.247	6.418	20.5623	21.9346	18.3371	28.7382	25.5224	25.021	21.2749	23.4919	20.652	23.5162	19.9988	21.082	21.5971	25.7613	29.7798
3939	229.24	230.247	6.102	27.415	27.6618	32.9221	29.2179	26.4845	33.7573	28.3369	32.1973	30.0693	29.2633	29.6902	26.965	30.0644	27.7988	30.7384
3940	229.24	230.247	7.1	10.9961	19.8826	12.0458	13.1176	28.8008	24.2017	17.5829	19.7914	21.2606	6.7096	22.9325	8.92052	13.8485	22.742	14.6896
3941	229.882	230.889	14.538	101.388	78.1518	88.2751	68.1083	79.4041	82.9263	84.4306	91.2323	77.092	75.4412	89.8386	80.1118	76.837	56.2715	60.4845
3942	229.93	230.938	0.768	143.593	137.113	143.206	168.354	204.792	165.447	136.602	134.242	149.945	121.074	127.766	133.783	163.497	166.539	175.225
3943	230.008	231.016	4.564	31.417	31.2787	34.6617	16.8876	36.0185	44.1737	29.4329	28.2696	36.1434	39.9398	48.6117	43.9785	44.4623	39.0359	33.9184
3944	230.01	231.017	0.969	19.7688	17.8613	19.9	7.6494	4.73023	12.089	24.0033	14.5693	1.98022	30.6617	24.4744	38.3803	7.45577	15.4485	21.3784
3945	230.024	231.031	4.156	14.7933	18.6906	14.5073	7.15986	8.78005	17.7329	12.1258	9.76808	8.96496	19.3298	19.2652	29.0193	11.9717	15.0657	18.9582
3946	230.046	231.053	4.622	15.8618	14.57	16.2265	14.351	13.1251	21.0329	10.7343	12.0183	8.93241	18.9374	19.1696	25.1186	12.8568	13.1118	15.8233
3947	230.076	231.083	0.829	15.0133	16.0515	15.1804	15.29	16.1309	18.4613	14.5366	18.8744	14.5489	14.7701	18.9002	18.6608	16.5686	15.4183	14.9858
3948	230.09	231.097	3.279	3.26491	2.99176	3.39702	5.81511	2.62123	6.2882	3.28015	3.12414	1.804	3.86411	3.89199	4.493	3.6078	6.44728	3.23118
3949	230.09	231.097	0.839	15.9027	16.6556	14.6312	23.9267	14.963	10.8331	9.84925	8.94236	10.0074	15.5334	19.2376	17.407	11.0975	14.1993	14.5732
3950	230.094	231.101	7.702	80.1415	58.7187	66.418	71.1238	82.5047	54.2521	83.4177	56.0788	101.835	114.182	20.7781	52.1881	62.6084	53.5986	86.6413
3951	230.095	461.197	7.717	13.4864	15.1566	12.6652	10.3921	12.9405	14.3007	48.3563	22.693	50.6609	19.9812	3.25854	2.48253	31.8511	26.544	18.2211
3952	230.105	231.112	5.121	5.57883	5.46337	5.81223	4.21512	5.34695	8.35651	6.36104	8.25524	3.30848	14.6498	9.65572	10.633	6.4996	7.24317	10.8967
3953	230.105	231.112	5.221	7.50161	6.46716	7.79885	3.95157	0.273776	8.37045	11.2759	8.21166	0.239582	13.4569	14.3226	13.5465	4.89549	5.22487	5.80651
3954	230.105	231.112	3.341	18.2206	10.4223	21.7065	56.4315	14.3694	5.54725	17.7438	11.9606	19.0054	24.9972	19.7355	25.6453	14.9505	7.48478	15.7713
3955	230.13	231.137	6.686	2.48529	3.37078	2.981	2.77297	2.06291	2.85285	3.21366	3.50219	3.50346	2.85076	3.58485	3.33308	4.73781	10.3883	24.8183
3956	230.13	231.137	7.098	14.0741	19.3467	16.1095	5.24832	5.25791	8.92567	21.4618	22.9258	16.3943	6.44021	5.97869	18.7583	29.1614	22.5811	14.541
3957	230.13	231.137	7.573	10.3537	11.4789	10.3191	10.8427	18.4062	11.4656	8.35862	13.7498	21.7908	8.33711	14.2219	10.2316	14.0283	8.78236	4.89673
3958	230.13	231.137	7.394	6.58687	8.10416	6.01675	6.12559	4.62708	6.51586	10.4176	6.8585	12.3446	5.44148	4.53895	4.67483	8.08128	10.4476	6.18837
3959	230.13	231.137	8.44	10.2792	10.1203	7.72457	23.3911	8.1752	7.04968	5.57433	2.06824	7.81756	7.79423	9.78274	8.3867	2.88443	2.03841	7.63248
3960	230.151	231.159	7.214	5.57975	5.06966	5.93657	5.49758	4.08962	6.04599	2.92678	4.32536	4.62175	4.45602	3.60295	4.4449	8.83016	5.79794	3.33071
3961	230.162	231.17	3.721	15.7938	10.5231	13.1839	82.0994	20.1931	3.44313	7.16929	6.28866	11.7666	6.69495	2.723	5.73917	5.88162	6.85949	6.61565
3962	230.166	231.173	10.736	19.1001	37.4233	17.0146	13.5937	18.8259	16.1772	18.668	18.3717	20.4677	25.424	17.6436	34.4548	16.8602	18.3325	24.2156
3963	230.166	231.173	7.978	69.6234	65.7739	67.9434	23.3627	8.67998	12.1318	25.0429	16.7834	353.742	13.4944	11.6324	9.87124	23.2314	19.8072	18.6834
3964	230.166	231.173	6.399	13.0599	11.0611	11.4325	12.867	14.5327	14.4011	11.6295	10.7864	15.521	11.6126	14.8762	12.0247	17.2805	15.4939	14.5826
3965	230.166	231.173	7.393	73.6336	66.0808	74.0821	42.6281	18.369	40.94	74.8462	56.0994	184.568	57.2819	37.1735	23.5116	104.4	76.266	39.1691
3966	230.166	231.173	7.047	162.455	170.423	177.427	160.065	169.522	148.312	205.599	159.332	251.199	138.063	177.507	114.106	238.279	204.829	217.948
3967	230.17	231.177	9.445	92.1913	100.327	87.7002	95.4874	104.54	86.5586	96.8597	100.168	69.9805	94.6713	103.225	90.0101	98.9204	77.5744	103.344
3968	230.203	231.21	10.597	3.94144	9.6659	5.02999	7.51222	13.8616	5.9773	5.79583	5.14027	4.19811	2.1361	4.259	6.40922	1.34237	7.87227	4.01329
3969	230.959	231.966	1.001	13.8859	18.011	13.8616	5.28942	3.25812	9.31639	19.7616	10.0537	2.26822	26.5647	15.8502	38.3155	5.43721	14.8843	10.6698
3970	230.961	231.968	4.259	14.7417	14.6396	13.6849	2.35942	13.6647	12.6842	13.3997	14.1117	10.7555	11.2337	18.8663	18.8138	16.7846	17.39	14.0997
3971	230.961	231.968	3.675	18.5083	23.174	18.4386	9.30139	12.2962	18.5703	19.1922	20.4769	13.0284	20.3361	26.701	33.5659	18.6415	25.1873	24.0883
3972	230.964	231.972	0.838	52.1526	58.5531	51.4299	57.2336	106.275	72.5927	57.7452	92.8612	87.5826	35.18	49.8176	31.9536	65.536	44.0378	53.4794
3973	230.997	232.005	5.551	4.46441	4.28089	4.04933	1.17025	4.42041	2.48582	8.72108	8.07571	4.01291	4.72034	4.63654	4.34861	4.14555	4.33241	3.82123
3974	231.003	232.01	5.022	12.3776	10.644	11.3503	4.55719	11.7256	12.2924	11.5675	14.1456	10.0253	9.66416	10.5293	9.68499	14.0396	13.2929	13.1721
3975	231.011	232.018	0.839	4.34389	5.12366	4.55853	3.70621	3.91946	7.52337	4.48476	6.02856	3.92567	4.26075	6.67145	5.58317	4.30444	3.97999	4.08639
3976	231.075	232.082	1.555	15.8443	14.1718	15.8706	11.7844	21.3286	14.6084	12.2594	11.5488	15.3875	13.3243	17.8804	19.5168	18.0188	18.1995	17.0959
3977	231.089	232.096	3.319	5.86594	5.43454	6.33483	6.39547	4.06411	11.2104	7.50427	2.95533	4.62631	6.61777	9.53283	9.26643	5.17167	4.80936	7.12705
3978	231.108	232.115	10	6.52177	8.19016	6.74152	6.93808	7.82207	9.66491	7.03134	6.60126	7.49491	7.49516	7.4911	6.12761	7.81322	7.06315	9.3349
3979	231.11	232.117	0.836	45.0569	15.8127	44.3377	42.8516	13.8364	44.1452	40.2251	37.8962	35.9692	47.1013	42.0597	55.7097	19.1918	20.0064	46.3337
3980	231.114	232.121	7.882	14.5736	11.8429	13.7356	10.594	3.53109	15.6466	22.9121	15.7813	40.4286	5.09129	4.85194	3.65671	24.0214	18.6913	12.2103
3981	231.114	232.121	7.345	5.02741	6.47459	4.6992	3.4672	0.706077	3.90992	5.09955	6.67843	20.0364	1.6256	2.7899	0.812139	3.40368	4.67998	3.88903
3982	231.125	232.133	4.163	3.75457	6.20994	4.33992	7.16026	3.42656	2.83365	8.85817	3.14412	2.15316	7.39229	9.77885	4.96576	3.42554	3.03949	3.13973
3983	231.146	232.153	5.591	4.75954	3.64477	4.55206	3.02257	5.44114	6.38187	6.35041	1.09598	3.95927	4.57588	3.28826	6.03065	3.26466	4.59088	6.52642
3984	231.59	232.597	9.003	1.84925	3.17638	2.86115	1.17269	12.0456	1.21333	0.93863	1.32616	6.28575	1.06067	0.738447	0.734042	1.28212	2.94116	1.0354
3985	231.889	232.896	0.777	53.2775	52.9446	56.3881	54.5428	72.5171	78.7296	53.3162	57.1138	58.839	54.1574	71.2504	62.8545	63.9272	56.5771	52.0794
3986	231.92	232.927	14.53	239.655	265.321	261.892	290.564	304.672	289.428	276.425	318.31	259.545	264.233	277.19	247.051	258.006	278.35	299.81
3987	231.966	232.974	1.004	154.047	95.5769	142.046	25.4017	19.6099	76.1471	171.467	96.3677	15.3687	206.785	101.747	310.822	37.1847	101.849	175.153
3988	231.966	232.974	1.392	84.9034	62.8851	73.9932	28.9464	20.5342	55.5273	77.2714	57.2713	9.21605	115.74	62.5455	131.865	26.9168	62.4982	103.632
3989	232.003	233.01	3.895	10.9755	11.6825	10.1192	4.74811	4.90286	12.225	8.24357	5.28993	1.97147	13.504	18.538	27.0619	6.10786	8.63896	8.56448
3990	232.004	233.011	4.563	10.1758	10.3552	10.9441	5.9729	9.3002	13.1531	9.52885	8.24144	11.0488	11.6431	12.9402	14.7307	12.6674	11.04	9.80232
3991	232.014	233.021	3.759	6.20434	5.80332	7.17546	7.476	1.7865	7.8001	6.33123	3.38416	1.55896	12.5121	7.91954	6.29075	0.73649	3.88136	5.84079
3992	232.043	233.05	0.771	23.5091	20.224	23.1709	26.0545	24.2148	21.9535	23.0153	29.6878	25.2882	47.9131	34.6641	57.343	24.5761	27.4965	23.8108
3993	232.043	233.05	1.384	10.8784	11.2326	11.3801	4.77084	2.2232	4.19794	13.08	7.36678	1.78931	21.0152	12.3828	21.0564	2.95656	9.77929	20.429
3994	232.043	233.05	0.971	43.1775	37.9988	42.2584	17.1721	7.69674	21.35	56.8057	25.9296	25.1683	76.8336	54.3763	92.5602	17.5827	34.7911	41.7394
3995	232.079	233.086	0.68	64.042	69.5027	72.4154	70.3934	75.2061	76.8944	69.1486	64.4453	79.7928	61.5962	60.3553	59.4278	68.0525	72.0115	70.1032
3996	232.109	233.116	9.135	142.561	137.914	137.538	95.5498	111.5	96.3252	138.337	115.011	142.215	212.005	227.255	195.157	121.024	108.359	113.987
3997	232.109	233.116	8.737	15.629	16.1231	26.3985	8.78908	16.5049	25.545	19.6107	11.5177	9.54173	60.9362	2.77699	30.3681	2.88519	5.74736	35.8807
3998	232.109	233.116	8.451	8.70913	8.95505	8.69267	12.1896	10.5661	8.20012	7.82623	5.77811	7.78474	12.5826	3.35933	7.43683	3.82963	4.96904	9.55376
3999	232.122	233.129	7.05	131.065	135.234	137.733	124.886	122.249	145.304	119.531	100.471	149.504	93.3998	113.924	108.801	130.361	106.801	144.921
4000	232.142	233.149	4.322	3.51947	3.03409	2.86667	22.0403	6.63626	0.720135	0.685477	0.754949	6.63468	0.986664	0.935195	0.980433	0.716319	0.773293	0.953391
4001	232.146	233.153	7.972	2.59497	12.385	8.37381	16.6693	6.04436	1.92638	8.09963	3.53202	37.5746	5.43183	4.291	4.93774	4.78011	5.8093	5.19249
4002	232.146	233.153	7.575	10.086	11.0576	11.9308	6.76111	20.6335	15.4699	5.15698	10.3208	11.7284	3.5849	14.8796	7.30418	12.7926	4.90625	2.72436
4003	232.146	233.153	7.058	68.8651	57.6619	65.2614	34.5893	66.3471	66.9407	73.9557	64.4691	109.704	35.0381	49.9865	28.6372	92.6613	81.1708	73.0676
4004	232.146	233.153	7.389	12.1009	10.4316	11.9792	4.31794	9.17116	10.0941	12.9064	13.5216	34.1634	11.7509	8.6105	2.60666	26.6167	10.7991	5.83981
4005	232.146	233.153	8.841	6.14396	6.5323	6.11497	2.34168	2.49521	3.46159	7.07304	9.03479	16.4887	2.12291	2.6217	2.0414	9.56474	7.7003	7.94599
4006	232.146	233.153	4.457	9.68219	9.28307	11.8399	5.64872	7.44481	10.7836	8.99887	6.96242	9.49813	6.51457	13.463	12.6689	9.70592	9.70938	10.2072
4007	232.146	233.153	4.769	12.1333	7.43911	9.97079	6.02758	19.6619	15.2884	5.93213	3.79837	8.81143	8.0174	6.93484	12.5218	8.56259	11.4718	5.96933
4008	232.146	233.153	4.056	34.9307	31.3255	34.828	50.3263	14.3992	28.8621	31.5742	13.4684	11.2839	48.0105	56.586	52.0985	18.901	29.3344	43.638
4009	232.157	233.164	3.853	24.3843	27.2044	23.423	122.398	34.7046	12.3133	18.2164	22.8077	26.5459	14.0015	27.0084	10.1467	13.762	14.718	15.8452
4010	232.157	233.164	3.604	2.85394	12.3081	7.92891	73.9047	4.76909	3.35518	2.10591	8.42725	10.13	3.53515	5.69101	4.98793	6.70315	6.91694	5.47493
4011	232.182	233.189	7.393	26.6804	20.4852	23.8349	9.49977	7.25114	16.7947	33.6321	22.3441	37.9806	12.384	8.7603	9.9541	44.4257	29.3298	15.1254
4012	232.182	233.189	8.075	17.3283	31.8602	27.0838	40.3817	67.1	38.57	12.6482	21.2428	123.228	15.3782	20.4764	13.7084	28.4632	10.0804	7.76013
4013	232.182	233.189	8.329	34.3291	29.3911	32.1614	21.5097	32.5308	21.8615	48.014	47.8228	68.4192	5.46637	3.17054	3.44758	52.0382	44.5843	51.28
4014	232.182	233.189	7.057	64.5006	59.523	64.8242	46.8864	58.3621	64.8649	81.4897	68.3441	106.22	46.2212	51.219	33.735	100.172	99.433	89.3016
4015	232.892	233.899	14.579	7.57152	4.40289	6.53913	6.0937	5.09237	5.83069	6.99754	6.33448	5.07563	5.92914	5.47299	7.21869	5.26699	6.43347	7.87094
4016	232.977	233.984	3.671	13.6723	33.8841	20.2446	11.0167	14.0409	33.5352	26.3774	21.0347	14.9703	7.09463	33.736	19.1004	22.5854	23.7636	34.3673
4017	232.977	233.984	3.714	46.129	29.7447	37.5551	15.8217	16.4469	43.4623	32.6576	25.9684	18.2523	41.1668	47.9932	32.1148	27.0955	32.6444	42.4423
4018	232.977	233.984	4.256	12.5593	13.4492	11.6875	2.05321	11.7569	11.3444	11.8685	11.3992	9.81426	9.96666	17.568	15.6935	14.0107	13.7925	9.44279
4019	233.027	234.034	0.865	25.19	29.6817	26.6288	19.3521	37.429	35.6976	14.8706	27.324	29.5474	35.7148	41.9374	32.1744	27.5632	23.7009	21.1305
4020	233.116	234.123	3.434	33.4689	30.9951	33.329	57.4077	22.7454	33.6737	24.8663	17.6007	18.2683	39.5493	54.23	56.6345	28.4249	32.04	39.8122
4021	233.116	234.123	2.524	34.9223	32.2125	36.1635	18.1359	28.1104	29.9616	33.1458	20.2888	24.8043	23.2425	37.1632	29.8359	33.4936	35.4003	28.2157
4022	233.116	234.123	3.942	17.5697	16.3187	17.2293	28.0344	14.5036	16.448	15.304	11.013	13.3422	17.1947	21.2807	23.0045	19.2738	18.648	17.1029
4023	233.116	234.123	2.729	12.4647	13.5282	13.0149	15.111	10.9811	14.2904	15.732	9.36294	12.7105	17.4051	22.0708	20.1224	14.598	35.4003	21.5246
4024	233.126	234.133	0.625	68.0067	60.8862	71.2316	31.593	15.9986	40.626	78.7209	63.502	15.128	121.201	78.8426	153.788	44.8468	56.0557	65.5529
4025	233.505	234.513	5.009	8.84837	7.45303	7.86345	3.14443	8.02706	6.82618	7.82452	9.78771	5.07349	6.63389	8.36939	6.3055	9.61029	10.6967	8.25802
4026	233.605	234.612	8.834	42.5888	41.8902	42.5078	26.2226	35.8341	20.5278	52.9012	54.6281	84.338	8.7372	6.94677	4.77027	67.8859	55.7116	39.1451
4027	233.605	234.613	7.062	14.8774	19.6238	15.3379	7.0108	12.4527	9.36904	19.9247	16.7222	14.6153	8.12208	5.99303	7.63104	19.5259	23.9916	23.1286
4028	233.617	234.624	7.871	4.31088	5.62003	4.97345	2.36489	1.64341	4.42112	5.72691	4.04456	20.1053	5.43685	1.54038	4.2338	11.6333	5.24316	3.27101
4029	233.617	234.624	7.36	16.5094	17.0005	17.3497	5.48515	2.05694	7.85899	7.06688	21.332	32.2863	6.04729	5.22695	1.47749	6.86884	12.0731	8.19646
4030	233.966	234.974	1.004	34.7715	38.1954	37.9557	11.4509	4.62224	27.5986	47.5	24.6745	5.23215	69.2729	34.599	76.3242	18.8023	33.4433	38.0405
4031	233.982	234.989	1.056	20.8087	20.3864	19.9648	8.78798	13.2564	24.5325	21.5765	21.8512	14.7424	28.5359	21.5911	35.8411	15.0639	25.4869	26.4835
4032	233.99	234.997	0.823	13.5195	11.8502	13.1808	21.4673	6.52462	28.1413	18.1545	14.2486	5.561	9.90687	10.0049	11.6347	24.3121	17.8851	11.6555
4033	233.995	235.003	3.754	9.42536	15.5601	10.6861	5.71801	6.78662	14.5076	11.4121	9.3651	8.39813	12.8907	18.8775	14.3568	0.631682	14.1773	11.6595
4034	233.997	235.004	8.938	1.97774	2.5284	2.57487	2.89631	2.4241	1.78323	1.95075	1.70236	1.36632	3.02033	1.56846	2.96225	2.69481	4.57598	3.77801
4035	234.018	235.025	3.775	1.32504	3.46295	1.89842	4.37109	0.717618	4.95865	3.5147	0.930853	1.00763	5.8556	5.33952	5.21897	0.300732	1.38311	4.03165
4036	234.033	235.041	4.362	14.3491	13.7369	15.3458	4.28013	15.2345	15.3497	9.10724	10.3667	15.3955	12.0805	20.3852	14.2081	18.2368	12.3511	12.3021
4037	234.034	235.041	4.553	11.4053	8.41975	10.9462	2.72407	8.84265	9.52308	7.51291	7.77731	7.02075	9.61843	14.7184	13.5653	11.3428	12.1672	10.2925
4038	234.056	235.063	14.532	23.0803	23.9005	22.7969	19.2629	24.6007	20.0577	17.7759	24.1742	20.3841	19.6882	21.9588	20.2816	21.2254	19.5805	23.0081
4039	234.1	235.107	4.735	35.9573	32.628	37.0798	44.9344	36.1832	37.2657	25.504	17.4559	24.1705	40.6505	45.8	49.7469	38.9655	38.1763	36.311
4040	234.111	235.118	1.177	46.9114	40.4077	46.6524	44.5983	56.7352	52.1551	42.5174	45.6185	43.6825	43.4615	50.0875	38.9718	40.6482	42.8214	39.6221
4041	234.125	235.132	9.031	18.466	19.3851	19.276	10.7645	15.4701	11.4077	16.9146	14.8011	19.0058	25.9368	27.4543	24.0302	15.5141	14.5376	15.7263
4042	234.125	235.132	7.573	7.10008	6.61558	5.79333	4.95825	6.47813	6.665	5.90731	8.69191	7.46058	5.99319	7.34973	5.19845	4.90085	3.52374	4.79372
4043	234.136	235.143	2.799	6.06265	8.25169	8.18703	33.3167	3.30412	11.3886	4.90585	7.78536	3.6329	5.65164	6.78759	9.63453	4.70885	6.1391	4.40406
4044	234.136	235.143	2.952	2.77166	2.62462	1.79428	12.317	0.862739	0.599	0.66625	0.846903	0.5928	0.491497	1.48854	1.49861	1.34668	0.810415	1.55431
4045	234.161	235.168	4.776	10.2957	7.57583	9.37623	6.55708	21.6875	20.1021	8.18998	12.6933	13.2126	6.43498	11.443	20.9728	20.3789	7.58939	2.7464
4046	234.161	235.168	7.055	46.6537	56.5355	51.9438	21.2831	22.8198	44.7187	67.9677	59.0009	91.6752	17.392	38.7166	13.9679	84.3351	80.2079	87.6215
4047	234.161	235.168	4.276	69.3814	71.0582	71.3851	43.4101	60.7494	78.0938	71.933	58.7085	69.3952	53.655	96.3838	75.4131	103.816	76.0232	80.9339
4048	234.161	235.169	10.406	22.6862	16.1997	18.099	17.1263	20.0988	26.6702	25.6546	26.0782	18.5317	15.4989	11.8865	13.2145	19.821	19.0623	14.1705
4049	234.161	235.169	7.2	10.0016	9.01595	9.41054	16.6772	13.2077	17.0314	6.5292	12.7578	59.5078	13.4594	14.4722	11.6176	12.7156	13.2698	10.5798
4050	234.161	235.169	7.981	6.47795	5.24734	6.34409	3.49102	13.3302	14.855	13.9121	14.5085	58.7535	3.45087	1.6621	13.1019	15.4675	2.02368	15.0204
4051	234.161	235.169	7.396	28.4742	26.2019	27.7019	15.4132	9.45199	15.0842	40.8269	25.5005	53.8197	16.3776	12.9311	10.8719	44.5751	29.6245	16.9452
4052	234.198	235.205	7.131	9.45366	13.0712	11.2625	8.15211	6.66192	6.30751	17.7799	10.2398	14.6263	20.7783	21.4878	6.57361	24.151	12.2776	10.6712
4053	234.525	235.532	5.016	9.67044	8.08054	9.97411	7.27147	11.2638	9.7765	7.70252	8.03343	5.75052	10.331	7.10071	5.29225	7.34663	6.9242	6.22992
4054	234.624	235.632	7.983	17.3127	13.5596	16.0577	2.62641	3.39896	2.26397	1.04565	1.24991	49.197	0.83943	0.831635	0.872606	2.36009	1.01941	0.896789
4055	234.624	235.632	8.835	13.9548	12.2304	13.7376	8.66654	9.99804	8.84038	17.7425	20.7949	29.6437	2.56352	1.76561	1.29478	20.0013	17.5205	15.4466
4056	234.625	235.632	7.389	21.4661	23.0861	20.401	10.5981	3.08546	11.6341	27.0377	16.2423	15.6359	14.7484	6.66642	7.19369	24.8377	19.4495	13.0701
4057	234.625	235.632	7.056	29.9892	24.265	31.867	16.3005	17.2135	18.4487	34.5923	45.6536	40.637	14.2231	15.3615	12.3801	44.2649	48.1251	48.0333
4058	234.863	235.87	8.09	1.11754	1.14498	1.14349	1.13933	2.98361	2.99167	1.23479	1.38583	1.08004	2.34613	1.21966	2.55333	3.65075	4.27963	27.1298
4059	234.912	235.92	14.546	9.08328	5.06762	9.04717	7.8209	9.15028	5.73912	10.4341	8.92816	8.23673	4.99021	8.54961	7.58569	9.15675	8.85394	9.66157
4060	234.977	235.984	3.765	6.75038	7.26047	5.8776	3.94632	1.21191	6.58299	2.88667	4.85832	2.76388	10.1904	6.95046	7.96668	1.95918	2.68977	5.67841
4061	234.992	235.999	4.253	24.6937	24.4487	20.9731	5.57218	21.4319	39.3651	23.0052	20.8904	22.2275	21.1926	27.4786	29.6414	29.8442	27.2451	21.9449
4062	234.993	236	3.688	34.5475	27.3444	31.5441	11.639	16.1299	33.0734	25.8286	26.4001	15.3538	28.7133	46.1602	57.4687	22.3625	34.2199	39.9562
4063	235.126	236.133	7.2	2.39807	4.18901	3.50562	2.61535	3.25369	1.18827	1.30834	1.99611	7.18801	2.05079	3.2799	1.06491	4.15311	6.95936	4.30772
4064	235.141	236.148	0.769	14.4852	13.525	15.3315	11.1802	7.14498	15.5093	9.16307	8.7593	5.02764	24.1873	33.0329	23.7311	9.48935	9.79174	15.6327
4065	235.87	236.877	14.569	85.1828	74.0995	76.3761	21.1715	45.9876	50.4349	76.4613	70.7295	59.732	60.1488	56.7218	92.5843	66.3175	54.5486	46.654
4066	235.87	236.877	7.279	3.16243	5.19482	4.44299	3.45882	9.59114	5.86842	5.06493	3.14765	3.34308	5.8478	3.89254	5.92693	3.56065	7.92966	5.01863
4067	235.87	236.877	6.477	10.4811	12.8834	10.9492	5.07541	12.8889	7.41078	15.884	12.0489	5.63333	11.8589	10.3553	12.2562	7.99055	3.61775	11.3762
4068	236.013	237.02	4.567	56.913	60.8425	57.9861	18.9036	52.0165	55.1509	45.9884	39.5772	42.7952	63.805	84.9196	80.5904	72.5787	68.4474	56.3559
4069	236.071	237.078	14.487	21.8458	14.7381	19.0395	26.0641	14.6132	13.9954	22.9825	14.7083	11.0113	15.2634	33.1709	20.5529	13.7702	11.7692	19.1277
4070	236.074	536.163	14.462	1.66477	2.66933	1.64479	1.78072	1.87516	1.77605	2.4446	0.946831	1.48593	2.28627	2.77952	3.07083	2.82653	1.78928	2.57758
4071	236.077	237.084	0.962	24.8231	23.3277	25.5585	28.6864	24.9583	15.4242	18.0371	11.9509	31.3338	27.6465	43.0008	19.8201	11.3543	14.1254	17.1541
4072	236.083	237.09	5.049	5.40939	4.32531	13.5692	9.14469	8.16909	3.20959	5.35351	0.348565	6.32597	5.3901	4.24489	2.09041	5.47213	5.15388	9.74395
4073	236.083	237.09	5.118	23.7131	14.4428	22.47	11.8265	2.41498	23.3208	31.4132	27.563	2.38529	21.7253	30.6512	29.1739	35.9454	30.5809	3.9261
4074	236.083	237.09	3.814	24.8229	24.8116	24.3937	17.7241	5.49434	17.6282	19.9299	13.2903	6.25179	44.1003	37.4456	57.027	16.386	18.5819	26.8096
4075	236.104	237.111	8.876	10.4475	9.94915	9.72205	7.44191	11.902	5.57972	10.8613	6.94725	9.04369	15.1047	23.7982	15.9596	8.04738	9.5082	8.87968
4076	236.104	237.111	4.849	3.9265	2.40334	4.08848	3.25028	2.8602	3.29826	1.90621	1.47117	3.0583	3.58236	3.11874	3.94994	1.51732	4.85648	1.71693
4077	236.115	237.122	1.181	14.4161	11.1806	14.9346	24.016	13.7693	14.0523	7.98735	5.76733	4.66291	19.1944	31.3439	24.9906	10.4435	6.85622	12.8263
4078	236.115	237.123	3.908	10.9372	9.73838	7.99325	30.3875	15.909	6.97583	7.0774	4.48077	6.12243	9.80248	11.5589	4.42339	13.25	9.08924	4.4666
4079	236.126	237.134	1.168	24.0611	24.1319	24.0741	58.2403	25.0733	24.6794	17.9158	19.9835	21.6283	21.9067	23.9382	20.7005	20.4464	16.9515	15.385
4080	236.14	237.148	9.135	31.3874	30.3161	29.1013	22.696	28.1477	25.1363	32.6886	25.7607	32.4627	44.2874	49.5981	46.0997	25.5084	28.0142	29.8517
4081	236.151	237.159	5.187	5.8174	5.132	5.33432	5.81458	2.38597	4.61403	11.2226	3.64571	1.64592	14.4185	3.96224	4.14854	2.94776	2.53075	2.65679
4082	236.152	237.159	3.847	4.77383	6.54649	5.67245	7.66025	6.66588	4.14764	14.6436	4.90905	7.89968	8.09099	7.73739	11.0896	5.66159	5.68341	8.07814
4083	236.156	237.163	7.06	27.1517	25.3544	24.3136	23.4325	24.5981	24.646	27.4934	23.9806	43.1271	17.4451	17.268	15.7309	37.9457	37.904	32.8997
4084	236.177	237.184	9.572	99.3474	115.316	103.149	123.625	132.647	130.017	107.326	114.114	105.674	123.569	119.771	146.663	93.6629	124.173	114.498
4085	236.91	237.917	14.545	3.45127	2.6865	3.43759	3.66306	3.69149	3.7187	3.72544	3.34882	3.20441	3.13774	2.93652	3.16744	3.66895	3.44855	3.31895
4086	236.912	474.832	14.526	34.9792	30.8827	35.335	34.8162	38.0977	40.1508	34.5272	38.7011	32.4295	32.3936	32.5391	30.8945	35.1544	36.0538	35.7871
4087	236.92	237.927	6.613	211.02	82.2533	210.335	48.4225	1146.79	188.732	1205.69	97.9774	183.412	66.7812	66.3684	179.591	69.2631	1299.97	86.039
4088	236.972	237.979	3.757	93.8485	92.1805	87.887	62.2977	30.0654	95.9754	48.7117	31.0707	28.0851	154.418	115.824	123.762	14.4843	50.9188	76.1637
4089	236.984	237.991	7.817	17.9357	28.5185	18.3676	10.292	22.8403	5.5981	12.7898	15.423	8.76619	21.2026	19.1826	22.823	25.1559	34.0209	21.363
4090	236.992	238	3.749	4.96068	2.82661	4.30248	3.35678	0.575198	2.30254	4.48737	4.49693	2.12413	4.64892	6.41467	3.37956	4.22129	3.20269	5.41775
4091	237.027	238.034	9.128	18.2267	16.0808	16.6172	17.6652	18.3731	18.3635	16.1076	19.2796	16.6414	16.4169	14.7983	19.1443	19.859	17.4591	16.955
4092	237.031	238.038	3.757	11.6994	12.7977	12.3122	18.2798	2.56704	12.077	12.2573	6.89976	5.67741	19.791	17.3794	14.0591	4.65545	8.11555	10.1072
4093	237.046	238.053	5.022	16.3369	14.6643	17.3123	15.1797	21.2313	18.8819	19.5465	23.2591	17.7711	14.9064	15.2789	16.1617	18.6437	16.7495	15.5507
4094	237.062	238.07	0.838	6.57732	6.66612	10.0343	9.34302	4.84919	6.56101	10.0433	3.02825	5.1032	7.14227	16.0672	19.0156	7.74119	6.47458	6.57817
4095	237.07	238.077	14.477	4.45264	2.72576	3.45235	3.1982	4.49034	3.12099	2.80564	2.7603	1.65072	3.19274	3.45031	3.01673	1.66967	2.34457	3.52508
4096	237.099	238.107	0.837	20.6046	19.0944	20.1148	21.0599	16.8981	26.0192	19.1405	11.617	11.8013	22.6163	47.4677	31.8821	19.7464	27.0415	22.2224
4097	237.099	238.107	3.439	6.35375	5.25541	6.97816	13.5384	7.3337	4.64816	5.48735	4.54762	10.9147	7.61491	11.9861	9.0794	7.0983	6.09475	7.48673
4098	237.108	513.18	0.813	1.71342	3.1582	1.80932	0.847302	3.13441	3.05296	1.45007	0.820801	3.56106	0.972659	3.1016	2.00208	3.23491	3.1381	3.12866
4099	237.11	238.118	0.831	24.0475	22.4609	21.9029	24.1454	19.0691	16.9456	16.9232	11.0527	12.1456	18.9425	18.4985	15.9567	12.2087	17.7478	20.1046
4100	237.127	238.134	8.834	5.76619	4.74151	5.36288	3.36517	4.35288	2.95223	5.57467	9.22743	10.773	0.800134	1.97017	0.827877	6.42302	6.46409	7.73426
4101	237.127	238.135	7.294	5.73443	4.23737	3.13078	3.94345	0.434558	3.30547	8.01819	6.67691	0.683824	4.69425	3.10252	3.17364	6.88892	6.66873	0.467535
4102	237.127	238.135	7.069	8.60001	8.47561	9.60525	4.83059	4.16729	8.68144	8.45346	10.6134	11.9218	3.66395	4.24669	3.22992	9.20801	11.3685	12.4493
4103	237.834	238.841	0.769	7.23175	7.69997	7.34085	6.43505	8.17116	9.94087	6.88726	6.57933	6.52735	7.83295	8.4719	9.46416	7.58289	7.23951	8.31952
4104	237.854	238.862	0.726	5.52675	4.52162	5.23303	6.46357	4.43046	6.75755	10.3587	6.10885	12.5795	6.46858	9.5487	8.23994	5.89477	11.5419	7.21897
4105	237.87	238.878	14.581	21.2316	20.5947	17.9307	17.0619	19.7096	22.1685	20.2246	24.3972	19.6296	20.4214	23.6208	20.2168	17.4467	18.1223	19.1042
4106	237.876	238.884	14.556	7.94201	6.39684	8.40609	8.5263	7.32567	8.48167	7.07185	7.87819	8.34399	5.76921	10.7114	6.76505	7.8216	7.48986	9.38638
4107	237.918	238.926	6.603	23.2778	143.456	81.4667	124.915	150.628	137.683	24.7983	179.774	17.6732	120.27	130.911	125.605	132.862	151.507	161.413
4108	237.956	238.963	11.032	16.424	22.6467	14.5865	8.06112	13.1911	9.0327	8.7136	10.5966	12.677	16.3994	13.1745	17.7022	15.3392	12.093	15.4293
4109	237.992	238.999	3.803	9.30048	5.91696	8.33077	2.21377	3.81265	7.24971	4.38383	3.54068	3.30795	9.21194	6.72602	13.8859	5.35217	7.58766	8.22324
4110	237.992	238.999	4.793	47.2467	53.3602	44.8697	12.7981	26.9942	52.2765	18.6952	16.4834	12.0399	109.543	90.902	76.0305	30.101	42.2088	45.0775
4111	238.028	239.036	5.982	21.6551	16.8655	21.3903	10.2487	13.6972	22.4432	12.6298	11.6965	6.95208	26.2319	23.2804	30.3112	22.2987	21.853	25.2965
4112	238.04	239.047	5.152	20.9223	20.9958	18.8305	4.21249	16.4011	18.4348	21.0199	17.0962	10.7862	22.7038	32.8103	40.5692	16.4541	20.9402	23.3962
4113	238.051	239.058	4.567	23.2699	22.4522	22.5128	23.7134	22.3818	25.6928	22.8209	18.0741	21.3347	20.7309	35.8317	27.7735	19.5459	21.3474	24.0511
4114	238.065	239.072	7.122	4.41128	8.14629	4.38789	2.23823	4.36491	1.24628	5.35862	6.49571	2.24812	8.59677	11.5403	15.0723	10.4455	7.85606	6.74272
4115	238.087	239.094	0.264	56.0972	2.93618	30.0595	58.1802	63.3425	54.9781	58.4397	3.16931	2.59982	56.5766	51.7913	53.2603	2.99008	3.00414	3.03704
4116	238.095	239.102	0.837	31.3233	31.5653	29.5318	30.3174	27.4979	23.1926	28.4442	15.1805	20.7591	28.9721	39.2619	32.075	29.6656	28.1229	36.7235
4117	238.099	239.106	5.155	18.5112	12.3441	17.6838	17.7103	12.1154	17.5099	15.7264	10.8419	15.2423	14.6894	23.8094	21.2486	20.1429	14.6673	19.9968
4118	238.099	239.106	5.354	21.9678	14.2486	19.7863	16.6171	15.7466	13.7112	15.6983	15.8026	17.5502	18.6444	25.1988	22.656	32.4041	20.7896	16.9233
4119	238.105	239.112	0.826	93.9979	79.2552	89.6001	84.6272	80.8799	82.5959	88.9414	101.318	87.4379	67.7622	101.536	116.999	115.603	95.7793	78.9753
4120	238.106	271.139	0.836	7.9011	8.12666	7.56742	8.0361	4.17748	7.98584	5.26578	3.16605	5.77757	7.8339	12.2369	11.132	6.38677	5.9685	4.79498
4121	238.12	239.127	5.397	26.9586	25.659	28.0306	28.4937	27.2479	33.029	18.8703	27.2729	22.9559	26.9717	28.0538	25.6858	24.8664	28.7231	27.5207
4122	238.131	239.138	0.83	10.4038	10.0466	10.1452	8.4905	5.69386	10.9398	8.37736	7.15251	7.3728	10.5612	11.6249	14.8879	11.8541	10.0804	14.1293
4123	238.135	239.143	7.343	122.689	110.45	121.253	30.75	15.4812	16.8471	63.6727	136.266	529.513	41.4835	2.01273	3.47342	108.62	81.8648	61.2994
4124	238.138	239.146	8.021	41.5532	38.3172	36.793	23.111	29.5165	45.035	34.2319	42.1531	29.5044	38.4658	39.6616	30.0153	36.3036	38.8458	20.4613
4125	238.141	239.148	3.159	192.697	203.661	197.983	182.96	224.646	229.679	187.482	245.724	185.642	198.224	224.048	193.943	251.502	218.686	227.047
4126	238.141	239.148	3.695	5.5228	5.39889	6.0918	4.05077	7.80083	7.21327	5.66117	6.99025	5.23333	6.10739	7.02082	6.04587	8.75934	6.93864	7.31773
4127	238.142	239.149	1.176	20.7284	18.9154	25.7828	26.3191	24.9668	22.6419	20.3991	26.5023	22.4573	23.6229	26.4315	22.4293	20.0815	22.312	21.8154
4128	238.152	239.159	0.654	36.8768	16.5076	31.9197	21.0934	19.8832	29.6369	17.4965	16.7195	20.4163	24.447	18.2394	33.5245	31.0564	35.6643	34.582
4129	238.156	239.163	6.052	5.73802	3.66254	4.98855	3.40298	3.39565	4.9916	4.03319	5.31886	4.36938	3.58692	4.07216	10.1628	4.68184	6.09098	6.58204
4130	238.157	239.164	7.829	20.8598	6.71302	20.3816	40.7083	22.7949	15.998	6.59158	6.41671	72.4068	22.4754	17.302	16.2973	6.05014	7.5688	10.4139
4131	238.171	239.178	7.357	11.8499	10.3165	11.4675	7.13179	3.88365	4.17545	11.4814	10.1913	32.3896	3.7824	3.17249	4.43824	16.4833	13.0255	6.12543
4132	238.171	239.178	7.979	7.89868	7.63613	8.33719	1.57262	1.13396	2.24525	2.50217	1.63798	25.8464	2.40626	0.776857	0.845994	1.82892	1.8037	0.656571
4133	238.171	239.179	7.056	11.5782	12.1426	12.762	5.12664	7.07963	8.32424	15.0331	14.2766	20.1513	6.66218	6.54384	9.41987	19.7604	21.0167	19.2978
4134	238.63	239.638	4.044	251.329	262.186	252.052	193.206	31.2367	42.0405	32.0484	25.6444	11.747	1450.37	461.726	417.34	4.49224	34.2076	66.4577
4135	238.915	239.922	6.602	1010.46	1275.88	982.709	674.955	1517.49	1002.6	1433.71	1518.98	854.484	1090.03	1011.01	1071.81	1244.73	1625.82	1367.69
4136	238.958	239.966	14.513	38.8883	38.1331	40.2739	41.265	51.3425	42.5064	38.177	44.2393	39.44	41.358	45.5851	41.593	42.2549	45.2238	48.7602
4137	239.024	240.032	3.699	13.1448	10.9367	12.0843	7.66898	7.82619	25.6014	9.99576	6.88117	8.74412	8.47398	19.7064	16.2677	13.8959	11.8908	9.7397
4138	239.06	240.067	7.834	28.2788	35.4995	28.2029	37.6997	48.4604	40.3881	43.5566	40.8877	22.0319	34.5918	29.1393	38.8379	34.3951	36.8352	37.5576
4139	239.06	240.067	8.116	3.70737	3.63395	2.79273	2.42578	4.53846	4.5455	3.9685	2.92329	1.96724	2.95169	1.83728	3.99072	3.33838	2.90579	7.27983
4140	239.078	240.086	1.172	11.8203	18.8845	16.3465	12.7989	10.7987	14.0176	18.9326	10.3196	10.0198	22.044	23.3468	15.7522	19.6643	16.6891	20.5515
4141	239.079	240.086	0.837	29.5182	31.6492	31.4714	31.3574	29.7951	30.3184	29.1825	29.0187	40.8025	43.0835	58.1174	60.102	39.5349	48.8926	44.4625
4142	239.115	240.122	0.832	12.2903	9.63499	11.5022	7.66604	9.86305	13.4206	9.03733	6.21776	8.18389	19.2012	18.9726	14.6055	12.6653	20.7727	13.0416
4143	239.126	240.133	0.832	16.4613	18.1095	17.6442	12.074	16.4901	18.4281	15.6032	13.3976	12.935	19.8584	20.2808	15.4796	17.9385	12.2318	23.767
4144	239.188	240.195	4.146	46.9591	47.9876	48.3012	26.9032	44.8778	44.1846	43.4848	37.9414	43.2792	40.782	69.8309	48.0343	57.6192	50.9743	39.6009
4145	239.224	240.231	7.604	358.687	353.196	358.452	321.221	399.629	416.862	422.4	353.692	345.682	316.252	381.411	346.737	328.14	381.365	371.699
4146	239.224	240.231	7.338	22.034	25.0734	22.042	24.7747	29.1746	25.279	27.953	30.6554	21.4776	26.5159	27.5291	28.7813	35.0052	30.7643	25.2924
4147	239.872	240.878	14.559	9.47222	6.63592	8.5522	5.32081	7.76292	7.54398	7.71242	8.8029	6.84848	7.11922	8.24119	9.83321	8.53011	8.13462	8.77628
4148	239.909	240.917	14.55	11.3268	11.5051	9.93137	10.186	13.2447	11.1916	10.7005	11.5902	9.75373	10.17	9.78923	10.6941	8.92657	11.1592	12.1289
4149	239.919	240.926	6.707	54.4623	55.158	51.6767	28.2179	60.7808	26.8625	65.4336	68.6606	37.2865	51.4877	40.7029	57.4053	53.274	64.1093	63.4077
4150	239.948	240.955	4.037	21.9849	18.9237	19.1471	6.08494	36.7637	33.3862	12.7094	16.7917	11.9738	16.047	17.0788	20.9035	16.7217	16.0029	15.4323
4151	240.021	241.029	0.785	28.1127	20.6186	28.5276	15.5754	9.92278	31.0151	33.4556	22.5816	9.59246	40.2978	40.8005	34.913	12.6588	27.9122	42.687
4152	240.03	241.038	4.756	30.8072	28.5582	31.1059	26.5587	23.9822	37.7336	19.4301	17.0665	12.2489	42.3828	48.0068	40.8586	24.7611	27.2394	28.4763
4153	240.044	241.051	4.917	4.63621	5.29993	4.93691	1.46428	3.29085	4.46889	3.90663	3.71161	6.09133	7.29817	5.30929	6.57247	5.4658	5.98695	5.11266
4154	240.067	241.074	5.98	12.4901	10.3494	12.3275	12.9216	7.84451	15.5973	10.3621	13.2309	7.883	16.4542	22.18	25.1054	12.9637	12.2545	12.9449
4155	240.072	241.08	0.833	14.6655	14.8196	13.8155	12.312	9.0992	12.484	11.2096	9.52413	12.6578	20.1398	19.6207	21.5153	13.6627	14.5824	17.5957
4156	240.074	241.081	0.838	3.82126	3.68048	2.57389	4.09303	0.87523	0.807678	0.842192	1.07504	0.771133	1.8978	2.79808	4.8815	0.739754	0.807274	2.898
4157	240.099	241.106	8.852	16.0321	13.878	15.7663	13.5748	9.18425	14.7742	13.3955	11.7594	15.4317	13.714	16.7808	8.85361	17.7242	15.3415	14.1013
4158	240.11	241.118	0.84	42.5566	40.065	43.6416	46.1247	39.1192	36.5506	40.5387	22.6595	36.8819	46.8194	51.4713	64.2607	48.892	45.1614	46.1176
4159	240.114	241.121	10.273	11.3201	9.94509	10.4126	11.0806	9.11837	9.00328	9.5317	10.727	15.8348	11.287	11.7308	11.3474	7.67199	7.9437	7.44198
4160	240.135	241.143	8.876	46.2751	42.7049	47.7739	53.7287	49.7549	39.0206	35.5232	55.8612	41.4028	76.9157	76.5956	64.5973	40.1515	37.0208	36.6838
4161	240.137	241.144	3.309	4.72855	3.75575	4.83017	3.1319	4.44297	6.69204	6.20278	2.96378	4.85055	7.5605	8.62713	4.47865	6.91397	5.13272	5.99818
4162	240.146	241.154	1.197	14.0659	6.93024	10.5586	6.64886	3.82834	12.1266	14.4445	5.83158	4.04044	15.1319	18.1817	10.5504	5.1996	6.09815	10.2755
4163	240.15	241.158	9.612	3.93021	3.99856	3.66525	1.0619	2.85198	2.40683	9.96949	4.73832	21.0367	1.09313	1.46251	1.11467	8.37915	6.83427	8.11806
4164	240.15	241.158	7.057	97.06	83.6255	94.5307	63.9741	70.7126	92.0422	116.306	105.234	171.968	70.7425	53.6706	62.6216	149.396	143.818	123.862
4165	240.15	241.158	7.981	36.6033	32.1674	31.7837	7.671	3.98496	5.12417	4.10832	6.42516	178.555	4.28424	3.86381	3.13902	12.895	7.72087	4.10979
4166	240.151	241.158	7.394	32.6989	36.0401	34.4633	19.3004	8.16536	13.826	41.2781	33.3267	77.9059	19.7248	13.9836	9.41533	52.4792	39.1938	22.1965
4167	240.154	241.161	8.623	214.195	251.142	208.525	260.137	167.414	334.594	266.25	333.205	175.746	148.24	224.555	198.719	252.97	209.684	236.484
4168	240.183	241.19	4.895	1.29584	2.86044	1.71258	3.40095	1.67569	2.32698	9.71032	0.94134	1.93262	3.15932	0.691615	1.30467	3.12146	1.67064	0.645265
4169	240.187	241.194	7.053	68.5525	70.8399	73.7757	58.9401	54.1845	70.5095	93.5376	80.4362	129.274	48.2644	62.0026	42.9121	114.039	112.567	103.099
4170	240.187	241.194	7.391	18.7323	22.2168	23.3495	9.65197	4.93446	10.6653	30.3068	16.5137	51.5719	17.0749	5.91997	6.96559	45.4834	27.1962	14.724
4171	240.187	241.194	7.202	9.55904	8.68238	7.65075	10.1509	3.52254	3.21198	5.8529	11.2258	49.5987	3.50141	4.30627	3.28936	9.66689	11.2469	9.42896
4172	240.187	241.194	7.985	20.4476	15.7766	18.7538	5.05719	4.96115	1.95998	2.16959	3.91679	93.5228	1.58924	5.47725	3.04345	1.93839	2.23525	2.2347
4173	240.187	241.194	8.838	10.8749	7.85926	10.4768	5.39142	5.25452	4.6183	10.7735	12.9447	22.2146	1.91799	1.66755	2.52231	12.914	11.0802	10.1103
4174	240.911	241.918	6.605	52.2101	59.8004	80.0391	67.6372	70.7662	54.7372	131.129	67.8579	42.4184	51.8699	49.6504	45.1815	60.7955	89.9197	66.8282
4175	240.916	241.923	6.6	148.759	179.805	166.591	150.009	198.055	179.699	189.483	226.155	144.402	150.991	150.493	170.713	168.686	209.94	207.175
4176	240.953	241.96	6.598	63.0292	64.6915	61.4296	48.2978	74.9672	64.8959	57.2492	84.1807	41.434	54.2918	58.7533	69.919	59.2364	70.1566	58.975
4177	241.019	242.026	6.07	2.89429	3.04577	3.3851	4.88598	3.31195	5.63625	3.9338	3.28129	5.07289	3.05503	6.10189	2.22493	5.85328	3.4517	3.08883
4178	241.029	242.036	14.531	13.8821	10.7751	12.2994	10.833	14.6015	10.7903	10.7642	14.8526	10.0751	7.27237	10.5257	8.34615	6.26018	10.563	10.5872
4179	241.084	242.092	3.756	13.6001	15.0324	11.7427	4.00244	4.86689	12.6885	17.5659	25.0931	4.29561	21.084	16.5996	13.3128	8.85045	7.46294	9.12675
4180	241.094	242.101	1.182	12.9155	8.05846	12.0395	5.88631	8.87114	10.1655	10.5661	5.74346	8.10716	13.0937	17.1007	10.5026	9.17864	11.3199	10.3282
4181	241.094	242.102	0.834	27.0403	32.8629	27.8797	29.4126	24.1553	25.0879	24.291	21.4959	22.4175	27.4018	28.9256	36.8189	26.4028	24.5277	35.3546
4182	241.098	242.106	7.83	12.0627	11.6851	11.2161	8.59626	11.3143	13.1896	9.75144	14.0388	5.65893	10.6332	11.3267	11.7972	7.97226	8.89563	14.7735
4183	241.142	242.149	2.608	11.4222	13.4094	14.2426	49.5376	10.9426	8.74631	14.8608	13.2938	10.7106	12.7794	13.1737	11.0218	10.4561	9.21887	9.58585
4184	241.146	242.153	8.998	7.98829	5.40211	9.36636	7.3789	7.19981	5.83484	6.0419	10.5574	5.58993	5.20996	5.53248	5.8321	4.79557	8.18453	5.8597
4185	241.24	242.247	7.441	18.9054	14.8937	18.6632	1.63817	1.62786	1.03989	1.86434	0.539266	0.585354	0.566827	0.413279	0.429418	0.848695	0.614472	0.529077
4186	241.24	242.247	11.968	6.27861	7.95538	7.12302	8.10004	12.0402	12.0767	10.4423	8.78337	9.90719	8.37167	8.1229	6.24661	7.40371	11.1051	8.60425
4187	241.276	242.283	14.428	92.0383	11.8222	52.7071	15.7513	13.5169	80.2578	14.232	11.9017	7.32008	15.8239	11.7617	54.2435	8.8299	14.4915	6.41163
4188	241.276	242.283	8.708	2952.48	2835.79	2982.72	2879.43	3130.19	3159.4	2920.06	2949.96	2674.44	2756.77	2914.84	2968.87	2817.05	3022.06	3157.25
4189	241.866	242.873	14.557	5.27321	3.49791	4.06217	3.22293	4.46377	4.85244	3.45431	4.7269	3.55387	3.86601	2.44311	5.45831	4.84647	4.11805	4.18939
4190	241.917	242.925	0.687	21.6358	23.7141	21.9629	22.1303	32.6577	21.4769	21.4962	19.919	20.1172	14.5553	17.4042	17.1391	19.9262	18.3157	25.7502
4191	241.917	242.925	14.479	29.9526	37.1027	30.3461	20.7997	43.809	28.0726	21.3399	39.1717	28.9087	34.1308	36.9282	28.9753	26.8848	26.6397	41.2736
4192	241.93	242.938	0.942	28.7477	23.5324	26.1831	26.4203	20.4024	25.3246	24.1532	37.4163	13.6914	21.2963	28.9298	22.3322	29.0708	23.6165	19.2244
4193	241.977	242.984	3.76	20.036	18.2793	19.4429	13.98	4.40144	18.7778	12.2403	7.27925	5.64753	31.3841	25.3756	29.6416	4.01414	11.2369	17.9114
4194	242.023	243.031	5.317	143.876	126.166	145.675	55.3054	142.683	171.956	81.8646	89.9962	68.3029	170.368	157.234	234.977	126.26	149.888	162.146
4195	242.051	243.058	8.126	96.9744	91.3739	95.3241	107.685	96.3143	110.875	88.1277	107.611	92.127	80.0397	113.222	108.8	111.086	110.62	100.609
4196	242.08	243.087	5.268	71.6362	67.6005	73.4234	89.4741	82.4257	58.2877	59.269	72.4122	102.435	97.3517	78.2224	59.8065	100.644	64.9342	44.3026
4197	242.08	243.087	3.959	39.1645	34.734	37.1476	39.4942	20.4882	22.0758	36.3528	34.9523	21.9335	46.8487	51.1595	38.091	55.9706	43.558	36.5472
4198	242.091	243.098	6.592	236.981	232.333	235.486	220.905	341.334	397.463	208.456	173.127	188.326	227.593	212.595	211.324	213.778	164.536	178.427
4199	242.091	243.099	4.05	15.5171	15.8884	17.2777	58.1342	41.1233	28.5962	14.2769	21.4022	34.4283	15.5046	17.7627	19.8053	16.6332	10.084	14.7811
4200	242.093	243.101	8.881	31.0304	29.5213	31.1097	26.9626	33.4414	22.6847	40.9076	19.9522	24.5062	80.1961	21.4316	39.4549	12.4128	18.1073	31.0459
4201	242.094	243.101	5.666	5.10362	4.93433	5.66338	22.3122	12.8712	5.23348	1.9638	1.51217	1.84601	5.43221	7.62101	6.30195	3.92964	3.26885	2.28099
4202	242.115	243.122	4.56	67.5428	61.5658	63.3671	76.5188	61.9311	61.7787	58.8567	38.2341	59.3928	59.178	94.2293	68.0487	61.4162	52.2897	71.6426
4203	242.115	243.122	4.218	0.842944	1.14368	0.90427	0.860493	0.912127	2.93384	1.02201	0.843242	2.53179	1.30941	0.928171	1.72117	1.60683	1.63223	1.33263
4204	242.126	243.133	0.838	14.6434	14.248	13.3252	26.1573	13.0416	9.54028	12.3864	7.31204	10.7346	14.2823	22.789	13.7012	13.8011	13.5104	15.2016
4205	242.13	243.137	7.387	31.3307	25.8181	33.9696	5.82509	7.56678	7.00417	11.377	19.514	156.583	8.57998	7.32367	4.7533	18.8745	14.3139	9.45886
4206	242.13	243.137	9	9.08343	9.14326	10.5221	5.89315	25.8354	6.08323	3.51767	8.41187	44.7524	0.735172	1.76385	0.536691	7.60478	5.89473	6.89399
4207	242.141	243.148	7.19	15.7385	14.4843	10.9159	4.92559	14.6605	11.8616	16.1237	7.77949	15.61	15.7618	26.9104	14.7407	18.6625	14.5506	11.882
4208	242.162	243.17	0.779	15.2153	15.2445	15.9615	17.8845	24.3297	14.113	10.4886	4.0406	5.77164	26.9076	22.854	19.9976	6.30496	13.4824	17.608
4209	242.166	243.173	6.631	31.0329	35.409	32.8552	38.5041	37.0474	54.472	18.0168	17.1874	45.1831	27.4719	42.7802	37.3252	41.4781	30.187	37.6445
4210	242.166	243.173	8.838	4.08635	4.21487	3.80314	4.07677	7.3986	3.72327	6.43406	11.22	22.9598	1.78969	1.98123	2.46597	10.8667	7.37242	8.42972
4211	242.166	243.173	8.335	4.6811	6.66621	7.31567	6.28464	6.1888	4.2985	2.6888	7.10645	12.2782	5.62492	3.81852	3.6346	4.62511	4.30343	10.4756
4212	242.166	243.174	7.062	58.711	75.6401	67.7362	54.8575	39.1816	72.574	77.9346	69.4601	52.9835	22.4029	46.7546	35.9149	99.4435	95.0492	100.974
4213	242.166	243.174	7.986	23.911	25.1159	22.6125	6.8459	11.0642	4.59173	7.3958	7.5916	107.263	6.81087	1.87758	1.8937	9.76064	8.23326	6.52213
4214	242.166	243.174	7.398	18.9487	8.6946	18.6234	5.93648	3.49874	10.979	13.7275	10.5749	37.7948	13.6298	5.36957	3.62633	23.3009	18.08	8.88473
4215	242.17	243.177	9.202	254.731	249.72	248.048	296.395	283.647	270.207	191.461	409.322	442.347	264.612	246.655	268.833	353.55	298.61	412.07
4216	242.202	243.21	8.172	1.04138	3.12573	1.86314	1.61538	1.41028	1.51151	2.53427	2.3469	8.43215	0.520992	1.56254	0.472037	2.84256	2.79209	3.52983
4217	242.202	243.21	8.326	2.13299	3.38364	2.28692	1.8228	3.35701	3.29578	1.89617	2.56937	6.40188	1.15402	1.60197	2.09995	4.45039	4.09906	5.82189
4218	242.203	243.21	8.837	10.3213	7.16931	9.44165	7.00598	8.46088	6.61136	10.4872	11.4679	24.8135	2.25637	3.11615	2.33739	13.2426	13.1585	8.5787
4219	242.203	243.21	9.607	28.3796	24.7248	26.7533	26.2564	23.7576	19.5896	41.1104	25.5441	29.2753	21.6892	18.2238	15.2558	33.6967	32.1223	29.1632
4220	242.622	243.63	7.343	22.0363	20.6282	22.1031	4.24597	1.87988	1.47869	11.0282	17.1599	41.7074	3.27244	7.15715	4.18429	10.9825	12.4408	5.26687
4221	242.622	243.629	9.005	7.75184	5.59737	7.59127	3.0889	13.1737	4.16465	2.43835	5.70916	20.6818	1.16549	1.16781	1.0825	3.60218	2.79821	3.9379
4222	242.911	243.919	6.606	71.0402	73.503	75.5987	63.6575	84.9769	82.3233	85.0111	103.889	54.2046	67.6583	67.1011	77.2212	71.8453	97.7665	91.6867
4223	242.914	243.921	14.535	35.884	34.2872	31.0587	21.3682	29.4348	31.063	24.9762	29.386	23.9878	27.5093	32.1712	31.5971	32.5379	24.3002	28.5751
4224	242.972	243.979	1.299	9.9956	5.66139	9.48951	4.73595	10.7813	7.8854	4.97856	6.89547	9.37959	7.91544	4.11792	5.09097	10.649	9.21087	6.88191
4225	242.982	243.989	0.862	19.5146	14.2682	17.9188	3.26909	9.54828	18.1001	8.94676	13.8728	14.7497	13.5958	11.8136	19.531	12.0036	10.1914	13.2857
4226	243.017	244.024	10.382	146.066	108.427	124.271	121.993	108.28	135.972	126.52	127.549	108.784	96.9305	123.792	130.018	119.963	126.013	105.934
4227	243.017	244.024	9.564	33.4454	23.9074	30.6333	27.7064	34.8888	36.4647	26.1972	31.1912	24.7207	29.3936	30.2409	38.7421	31.1894	28.7969	36.9252
4228	243.019	244.026	2.715	17.5141	13.0432	15.1779	8.46062	12.745	22.8562	14.486	13.3711	9.10751	18.4829	13.3367	16.4107	12.9971	14.6475	19.2521
4229	243.034	244.042	8.709	7.95809	8.30516	7.48038	7.04531	10.8159	9.60687	6.29374	5.73296	10.0174	6.44429	9.10228	6.72472	11.5895	9.50858	6.66281
4230	243.035	244.042	7.004	13.8186	11.1215	12.2664	6.9073	8.67785	9.8717	10.5182	9.20669	8.17991	17.0563	17.1889	14.7413	11.5037	12.8623	11.5645
4231	243.035	244.042	7.487	12.3344	11.5961	11.7312	7.94713	8.66979	15.6778	11.4033	6.92883	6.4169	10.1806	16.1143	20.6305	17.2037	13.0152	10.5308
4232	243.071	244.078	7.277	17.5176	19.0775	16.9682	18.0707	18.9644	23.1994	16.3275	17.591	15.1163	18.958	18.8465	19.1186	19.4679	16.7002	19.2444
4233	243.071	244.079	0.798	123.909	108.719	115.205	104.773	259.771	84.0248	58.1086	127.845	276.766	63.4791	109.567	79.4245	124.775	80.6219	48.7877
4234	243.085	244.092	3.02	11.2865	12.8252	10.0821	43.822	5.59436	2.52768	6.64196	3.76743	4.91339	8.72637	5.00872	4.55469	5.73771	2.61538	7.28198
4235	243.11	244.117	1.167	16.7081	14.8037	18.9897	13.795	12.3973	14.0871	15.8091	12.6629	11.174	22.5544	22.4966	23.8533	16.9571	15.2718	20.2086
4236	243.11	244.117	0.84	53.7283	50.0306	54.0017	46.2439	42.2862	49.3051	47.444	46.0396	45.0595	51.799	55.2548	92.1824	57.5569	56.4441	54.5499
4237	243.11	244.117	3.32	47.9931	45.301	54.0984	121.999	50.8568	36.6157	41.7823	24.9961	35.3518	48.3988	46.7358	50.678	39.9843	39.5076	49.1857
4238	243.11	244.117	3.179	24.5205	25.0199	28.7517	52.9862	36.8433	27.6649	23.2217	15.1173	18.7156	29.4265	21.9711	32.8648	27.9504	26.9407	26.7139
4239	243.158	244.165	1.153	4.25203	3.74625	5.07503	26.0113	11.9718	5.20283	4.60145	4.50024	7.46088	7.05749	5.32108	7.31378	4.78547	3.73481	4.23255
4240	243.863	244.87	0.717	83.1835	93.0334	80.0512	36.2124	65.3306	82.4591	56.2394	98.5371	72.5953	99.5286	80.1886	49.253	118.55	99.6529	92.937
4241	243.943	244.95	1.054	20.0733	16.1019	17.5211	7.22165	11.2644	25.9299	23.539	20.2029	9.73076	18.1973	19.7384	31.4177	7.67369	24.5251	24.4768
4242	243.944	244.952	1.451	55.4088	48.0056	53.4319	53.1957	5.78498	40.874	67.4668	56.5906	4.0041	66.487	52.2613	79.453	31.097	48.4729	67.6826
4243	243.966	244.974	1.014	11.5441	10.6441	11.2344	2.75409	1.74296	10.5814	11.737	8.05111	1.5789	18.3946	9.08758	26.7062	5.35441	12.4606	14.7954
4244	243.966	244.974	1.393	9.26776	7.45931	7.79689	2.63537	3.57032	4.62652	9.98283	4.9641	1.67602	15.216	4.24616	20.6028	2.60647	5.93553	11.8904
4245	243.986	244.994	0.998	4.18958	2.76432	3.28	0.594827	0.664379	1.8865	3.31313	0.820276	0.594994	6.21839	3.44994	11.7067	0.751067	2.83866	4.5391
4246	244.003	245.01	4.396	2.86564	4.52259	2.63221	2.13642	2.19146	5.27985	2.91841	1.9196	1.89312	3.00515	6.19249	4.52116	1.49722	2.79072	1.95056
4247	244.003	245.01	2.936	7.94286	7.54341	7.38715	3.0459	4.91426	10.2624	7.65682	4.7044	4.0014	9.25579	14.8831	17.4841	5.87255	8.25568	6.75085
4248	244.039	245.046	4.803	74.8247	62.4174	69.26	34.1408	37.4455	96.9852	43.1526	34.6126	38.8083	89.3027	84.3438	132.341	63.5074	58.1666	59.7365
4249	244.042	245.05	9.339	46.245	46.0681	48.1574	17.0504	33.4261	85.0598	36.4911	39.3584	46.4127	42.5332	67.4377	47.3965	58.4422	50.3863	45.3623
4250	244.055	245.062	0.793	145.577	143.364	150.739	99.9748	51.0604	138.75	263.204	96.1658	57.1933	250.151	188.931	297.5	126.856	166.67	212.433
4251	244.062	245.069	5.319	33.6057	26.1039	33.3741	30.9293	32.8126	51.8615	22.6039	25.7171	19.2345	37.8364	38.2147	47.3755	27.7987	27.7262	37.2843
4252	244.07	245.078	11.024	18.915	22.5056	19.0377	19.3845	20.2027	23.0296	19.7843	27.7702	18.3235	15.212	13.5696	16.2473	24.7948	17.4071	23.0088
4253	244.07	245.078	0.721	16.9884	16.4148	23.8539	21.042	17.2079	33.8996	32.587	19.5272	20.1669	25.9899	32.2276	26.8233	27.9853	31.8006	34.2936
4254	244.084	245.091	3.426	14.2029	11.5342	13.5236	4.84642	6.70277	11.2544	16.0974	15.7507	4.44879	14.6273	15.2192	15.0855	13.3764	13.5922	14.9413
4255	244.087	245.095	4.09	274.905	280.754	277.253	290.949	285.149	320.078	295.466	299.229	278.162	263.499	312.079	270.447	311.824	289.286	255.232
4256	244.088	245.096	5.014	27.9411	25.1333	28.127	20.4142	35.1367	26.74	27.544	34.098	27.1089	24.6956	33.4366	20.5616	35.4929	30.0411	33.1408
4257	244.092	245.099	0.835	11.4101	10.9659	11.6851	7.84851	9.87161	10.7269	11.7882	8.99436	8.12041	9.84703	15.8493	16.5733	14.9388	14.9053	9.73128
4258	244.105	245.113	0.831	15.2906	14.8341	15.1029	17.3059	12.3278	14.9184	11.3764	7.6591	11.3036	20.7861	25.5449	18.1671	13.4707	12.7674	18.4342
4259	244.13	245.138	4.599	8.44908	9.25628	9.43465	13.9052	9.59991	14.2709	12.071	9.30579	11.163	14.0143	9.26261	10.8105	10.0434	11.4168	14.0979
4260	244.131	245.138	7.551	7.05383	5.95513	6.65006	4.77804	2.28113	6.83226	3.18837	5.76758	6.7893	11.3458	10.0634	7.56497	4.43739	4.97812	6.45678
4261	244.131	245.138	6.679	4.04346	4.93286	4.04186	5.33785	4.59045	6.131	4.38687	4.07089	4.67733	7.3175	12.0449	10.0648	5.15252	4.45324	5.7636
4262	244.145	245.153	7.579	6.11118	9.19846	6.52931	6.91207	4.17522	7.64382	4.02058	11.2935	14.8734	4.80549	10.08	7.9587	11.0448	6.12874	5.73168
4263	244.145	245.153	8.329	15.0347	18.423	11.678	9.39228	17.9028	14.4725	14.8522	20.8708	28.2023	10.5242	9.50491	5.4131	22.908	18.3221	25.3963
4264	244.145	245.153	9.618	3.91653	6.36552	4.87885	3.50069	5.76952	5.36602	6.31145	6.97987	20.0334	2.91445	3.84437	2.96717	11.0302	10.1918	6.88648
4265	244.146	245.153	7.042	87.8558	91.5812	100.311	114.321	133.066	129.078	104.829	85.2532	120.018	107.16	132.559	101.232	101.178	108.537	106.756
4266	244.146	245.153	7.347	160.611	156.374	165.643	46.5674	24.8463	35.2936	93.0744	168.585	680.201	62.8594	10.2771	11.662	163.238	116.68	81.1506
4267	244.146	245.153	7.979	99.7956	84.4647	97.1272	21.877	8.5719	2.12373	4.44069	17.1172	478.202	4.66311	1.91663	1.81991	6.37249	5.35926	6.44776
4268	244.146	245.153	8.839	47.4386	48.6922	49.8118	33.6996	33.9814	27.1828	62.9594	77.5103	152.695	5.82605	5.96902	4.66159	85.8555	73.0029	55.4321
4269	244.146	245.153	9.004	11.018	12.3307	11.3353	7.83508	25.0128	7.36671	5.72223	7.97507	37.8407	1.8111	1.55519	0.667624	6.05114	7.50006	4.87733
4270	244.168	245.175	3.311	11.8891	10.9632	11.3758	11.0612	10.054	11.2962	11.1147	6.83003	10.4974	16.7325	16.2309	14.5501	12.7416	11.9997	11.8501
4271	244.182	245.189	7.049	71.2868	77.4068	76.55	48.4976	50.9251	57.6635	93.0236	75.125	119.267	52.4962	58.518	48.2473	116.092	104.499	96.8971
4272	244.182	245.189	7.386	30.9553	22.8646	32.2654	16.7547	3.82892	9.57382	33.7683	22.1183	42.9737	16.5291	3.07033	6.50144	43.6076	28.799	15.8813
4273	244.185	245.193	10.135	163.555	142.078	148.026	115.705	113.156	143.399	175.639	124.611	101.951	130.887	117.125	122.931	137.491	93.9272	107.267
4274	244.218	245.226	10.597	6.2905	6.34841	8.71758	6.65603	8.12439	6.11987	4.20301	11.6258	7.61601	5.459	5.56682	4.70391	7.9111	7.44285	4.29966
4275	244.977	245.984	4.363	4.09176	4.55038	3.86476	1.56151	6.24077	3.20132	1.59565	4.39115	4.0811	9.04298	5.43521	6.90186	7.4266	7.55783	3.43573
4276	244.999	246.006	3.756	21.1385	17.7773	22.3008	31.234	8.71702	25.047	15.2555	12.9446	6.18969	40.2842	31.9753	27.9854	12.848	10.6385	20.3069
4277	245.013	246.02	6.33	37.7481	40.5351	38.0105	16.0253	16.2546	48.6297	18.3284	18.0231	7.91522	53.3447	60.8406	91.6215	30.0681	36.6645	57.6423
4278	245.027	246.034	0.799	5.13347	5.93142	5.39422	7.88825	5.21796	8.04927	4.57281	4.17907	6.01019	7.61368	8.95548	7.92231	6.88677	9.49617	8.3727
4279	245.033	246.041	8.927	1.88277	3.50367	2.48159	2.26813	6.45238	2.5442	4.16433	1.05358	0.890118	3.81382	3.07548	3.70238	4.14128	5.07394	2.78407
4280	245.034	246.042	1.341	25.3353	27.5587	26.2821	28.6631	33.7707	37.8064	31.2179	33.8731	31.4892	26.267	31.2003	31.005	30.2982	28.5989	21.7596
4281	245.034	246.041	1.919	18.7184	16.2613	18.3906	15.8597	17.5699	18.7401	15.8627	21.9885	17.8554	15.0301	12.7502	21.04	18.7159	20.4964	13.6235
4282	245.05	246.057	6.346	24.2482	24.3143	24.4349	42.1635	13.7801	27.1263	22.7805	17.5353	16.9545	45.4756	59.1354	66.073	23.64	26.7537	20.2563
4283	245.068	246.075	3.361	6.26878	7.12156	6.47793	8.46691	5.85824	7.42375	7.76157	5.67254	5.15068	6.43729	10.2158	7.26776	8.59176	5.85131	8.26698
4284	245.068	246.075	3.08	4.73806	6.06423	5.07794	16.8204	5.80258	3.74724	4.19815	2.73296	4.19157	4.32172	5.82647	4.14491	3.44335	3.04956	5.74349
4285	245.113	246.121	7.064	5.76873	6.43207	6.92196	2.02752	2.24552	3.88405	7.09975	8.20953	6.02034	3.073	2.65648	4.53972	7.65117	9.62849	9.44601
4286	245.116	246.123	4.057	12.2393	6.32943	10.4456	5.85654	10.4523	1.14721	5.83032	7.57908	25.0983	15.0755	12.3626	6.09754	9.4425	6.62293	4.58122
4287	245.116	246.123	3.45	2.50326	3.37582	2.51786	9.56381	0.608957	2.34288	2.2767	5.20976	1.56719	2.61004	3.65786	1.11131	1.52454	0.90422	1.40192
4288	245.126	246.133	0.835	13.3148	10.9199	11.7733	8.23634	5.15306	8.50521	9.39661	7.57191	4.03148	13.34	17.1172	16.3028	11.4367	10.2477	12.6196
4289	245.137	246.144	3.029	9.94519	5.29963	7.42313	29.2756	4.03801	4.62535	6.07612	2.69986	7.58127	3.85756	5.20457	2.8927	3.35421	3.39889	5.18563
4290	245.162	246.169	3.717	20.4496	19.7541	18.962	21.8974	12.4234	23.9482	12.2394	11.5057	20.679	26.0837	26.5614	26.7317	17.9656	19.2711	21.7014
4291	245.235	246.242	6.381	25.9065	25.3956	24.6021	11.9961	12.3993	10.3549	9.65098	10.1171	8.81708	7.19951	8.98187	9.07341	10.1186	11.4731	11.7164
4292	245.854	246.862	8.09	1.38158	2.27837	1.3161	2.12836	2.67438	2.57035	2.04867	1.84457	1.10569	2.14526	1.55828	2.3486	1.47467	2.69071	13.6481
4293	245.897	246.904	14.538	26.4411	22.4723	58.5351	101.827	38.2409	36.3339	40.0902	24.9818	33.0823	22.5305	98.4088	96.8902	34.4232	108.775	125.769
4294	245.936	246.943	14.533	14.0319	14.4364	14.9875	15.8135	18.8131	15.1651	12.6307	15.1926	14.6266	12.1066	15.1198	14.2544	13.8558	15.6104	16.0166
4295	245.982	246.989	0.995	72.6021	58.0241	65.5726	24.9181	18.2907	57.0637	82.0988	52.2492	15.4829	108.065	82.1242	164.214	32.3899	63.8924	89.687
4296	245.982	246.989	1.388	39.9221	28.0401	33.2459	11.5707	8.98621	17.6665	42.1891	20.9524	4.38671	57.4073	28.8865	77.7929	13.4016	25.3474	42.5381
4297	246.018	247.025	4.628	106.125	106.468	98.7802	29.3593	78.5378	110.24	57.4699	66.4999	48.2493	130.804	144.85	174.963	93.864	110.074	94.3957
4298	246.1	247.107	3.888	15.5941	13.557	15.3809	9.63174	9.64595	12.691	19.6825	12.2884	6.86369	24.2236	23.9713	24.2161	18.2588	13.8856	11.9587
4299	246.121	247.128	0.84	22.0208	23.6764	22.4402	29.9338	22.6816	14.8692	10.0775	11.5141	29.4951	25.9294	14.9993	22.3836	7.99772	9.77652	11.9236
4300	246.125	247.132	8.885	4.65377	4.38327	5.08427	4.6062	4.37012	3.73507	8.8066	3.51998	3.43629	15.1295	3.33224	6.8448	2.25467	2.30756	5.78128
4301	246.136	247.143	4.155	15.8863	17.3476	16.1029	29.6937	12.397	16.9863	9.60353	9.6332	16.2642	15.7597	16.9077	19.967	23.038	17.7699	17.789
4302	246.161	247.168	8.7	7.00382	7.55654	6.91064	5.06172	2.57036	4.1083	20.5332	6.32625	9.20509	2.07021	2.42223	2.26993	17.6398	20.9849	28.3933
4303	246.161	247.168	7.98	54.437	47.989	57.6028	20.5835	14.4355	7.1437	5.86894	7.89403	272.788	4.55135	4.04191	3.56798	7.01465	5.2617	4.31829
4304	246.161	247.168	6.968	110.049	117.868	119.086	159.886	142.74	137.762	126.582	103.092	122.16	110.916	127.777	100.995	148.257	144.409	128.735
4305	246.161	247.168	8.84	17.4428	18.0968	17.5779	14.5223	10.6682	8.88933	24.8153	27.3101	56.1524	2.9925	3.36846	1.14092	31.5148	26.3303	19.576
4306	246.161	247.168	7.396	34.2899	37.6237	35.3665	21.6905	23.7494	25.7064	40.3941	29.6389	46.9765	23.3882	25.7084	18.5511	57.4904	36.7195	15.1072
4307	246.161	247.168	8.329	9.52848	12.1681	10.9213	4.81883	14.8432	10.7374	13.8297	14.5972	23.1715	5.71011	3.1578	4.30963	18.2721	15.4425	17.6043
4308	246.161	247.168	9.585	21.9188	22.8598	22.0409	8.00007	4.90557	9.81652	60.1646	23.4404	63.219	10.3839	3.27148	2.84635	55.3128	41.1731	42.4875
4309	246.198	247.205	6.629	3.56477	9.26181	3.93942	5.96895	8.52994	11.7284	2.42056	3.90183	8.25332	2.30559	6.3237	2.89822	6.7407	5.18656	9.02328
4310	246.862	247.87	1.059	4.56678	7.9176	3.72903	5.73385	7.64283	7.26081	4.40117	9.88807	17.161	4.00746	9.11865	4.12692	8.23288	9.49202	2.96593
4311	246.896	247.903	14.54	109.122	96.8047	100.015	88.1371	94.7757	100.876	112.189	123.931	89.4986	96.5451	108.425	97.8851	88.6406	102.721	84.323
4312	246.918	247.925	6.631	185.531	402.824	306.51	444.422	357.492	502.171	476.452	637.794	279.969	415.879	158.728	561.06	332.286	446.934	537.152
4313	246.956	247.963	3.761	26.0238	38.0443	37.8326	23.2174	20.3268	58.9093	25.4524	4.68502	4.30546	48.7463	41.0666	40.7966	2.71774	3.78324	51.5421
4314	246.956	247.963	3.682	34.8377	57.7409	30.8756	23.2174	24.0657	58.9093	35.2851	41.8311	25.3381	62.2265	55.3803	37.7251	29.915	54.0032	66.6859
4315	247.012	248.019	10.131	14.7741	15.1052	15.5381	14.1606	18.6305	18.9057	15.2601	18.8782	12.9369	16.6181	13.3133	15.4072	16.8389	16.4534	17.3008
4316	247.015	248.022	4.262	9.28545	9.97688	9.53775	2.65667	9.64128	9.21558	10.279	10.6273	6.98568	6.85218	13.8867	9.579	14.661	9.21043	10.3027
4317	247.015	248.022	4.364	21.7841	21.2502	21.588	41.0542	4.8204	24.3018	18.5473	8.80961	7.1913	38.0442	29.3757	28.4944	6.30678	12.1154	21.0017
4318	247.069	248.076	4.754	5.27254	5.17284	5.27603	6.19584	4.05544	7.38152	4.10262	2.43907	2.47856	8.20323	8.3951	8.51571	5.26334	5.03459	5.31559
4319	247.087	248.094	1.412	8.80652	9.05191	8.84164	8.31869	8.61945	7.93473	6.40331	10.2221	7.629	11.1762	7.90126	9.97651	8.11309	9.71481	9.94266
4320	247.12	248.127	3.958	2.88003	2.68065	3.11972	2.02401	1.82723	2.48828	4.62034	1.74532	1.76235	3.2132	5.54916	3.81115	2.62401	2.28108	2.96998
4321	247.141	248.149	1.918	19.0944	16.0514	18.8591	20.4934	14.9217	17.646	15.32	19.1047	16.5795	16.6863	13.4051	18.0546	27.0433	16.422	15.4518
4322	247.141	248.148	1.294	130.687	165.397	142.37	126.367	114.513	121.88	109.702	146.614	143.286	111.191	141.854	343.793	141.698	128.254	163.8
4323	247.142	248.149	0.852	9.57376	8.20649	9.24007	7.12383	5.71899	8.20049	7.32842	5.24833	6.64468	9.69453	7.69625	13.0593	10.991	5.63728	8.30558
4324	247.87	248.878	1.066	21.8788	15.4624	18.5433	11.743	5.27936	7.6861	8.03825	21.2351	20.1717	14.5533	9.47461	10.0541	5.16602	19.1343	16.7821
4325	247.892	248.9	14.538	202.398	165.178	174.186	153.462	178.979	171.124	175.847	189.005	156.706	154.757	179.469	159.413	165.232	130.169	134.154
4326	247.921	248.928	6.672	18.338	9.9509	16.3694	15.9661	22.0552	23.5228	21.9916	20.5714	12.1474	14.4194	21.1816	21.16	10.1902	46.6476	20.5383
4327	247.94	248.947	11.036	22.9229	26.6384	21.3905	15.019	20.9721	15.3586	16.9766	15.5326	19.3687	19.8751	16.7236	24.3364	18.1772	18.3848	20.319
4328	247.991	248.998	0.769	44.5902	46.5766	46.0253	50.5727	57.7765	58.3852	41.9751	54.0358	47.6511	43.6254	46.5214	42.5213	46.9544	52.7834	49.0448
4329	247.993	327.014	0.757	5.48046	5.87456	4.90544	5.55729	7.93522	8.43097	5.90336	7.11502	6.4281	5.41679	8.16222	6.04457	7.68094	7.13291	6.96498
4330	248.013	249.02	8.937	31.5753	42.177	34.7345	31.7879	57.8974	27.8647	38.8763	31.9825	23.3695	46.9287	31.3107	38.2652	45.9058	48.6014	37.0933
4331	248.013	249.02	4.564	7.93657	8.04294	7.37281	1.69011	8.20952	7.32384	6.68803	3.88553	5.54848	7.15108	11.6156	10.5004	9.00333	7.92616	6.78338
4332	248.02	249.027	1.387	30.0884	26.9294	29.2723	12.1794	5.12615	14.1605	31.0787	18.3237	3.67928	44.8544	25.376	50.6655	12.2511	26.0962	39.3599
4333	248.049	249.056	4.367	9.01606	12.0217	11.1012	9.59253	8.89202	11.4861	10.0858	6.08499	8.30902	18.235	12.604	15.6704	12.3909	11.5806	10.1957
4334	248.061	249.069	3.452	9.65533	13.685	12.8224	9.36433	7.53602	17.3536	20.3585	17.2394	7.02111	22.6783	30.7043	21.3474	14.1782	12.855	11.9657
4335	248.083	249.09	5.029	14.0636	12.455	15.2685	11.021	16.0739	12.6251	15.1871	17.4758	13.2867	12.737	14.7985	11.8194	16.1243	14.5412	14.9451
4336	248.115	249.122	3.139	60.1596	52.1806	57.0541	100.954	50.9088	40.2967	37.3296	26.2851	48.7929	36.2542	55.2783	34.0569	45.5158	45.6571	48.5628
4337	248.14	249.147	5.449	6.45212	5.17171	8.48266	6.88658	5.45503	13.5444	3.87142	4.00836	8.68733	9.70035	25.622	28.6679	8.53623	4.43073	6.54062
4338	248.14	249.148	9.642	9.65941	8.21098	8.65831	7.10977	7.16898	5.10518	7.58251	7.37143	11.5418	15.9222	11.86	9.94775	8.66906	7.79851	7.47907
4339	248.14	249.148	6.952	13.7711	32.8569	15.6585	11.4913	24.2749	14.7963	17.0726	20.625	31.6407	23.1363	15.0332	39.157	37.7879	35.4978	27.5317
4340	248.14	249.147	5.012	18.5614	10.0797	18.3624	21.0959	21.3743	14.0765	16.9648	20.1362	5.77391	19.6164	30.1102	30.9745	18	16.9173	9.96815
4341	248.14	249.147	8.046	3.40346	4.46449	4.35576	4.2619	11.36	4.94451	3.63011	3.40146	8.53945	3.84418	5.18964	4.97203	6.16948	5.72476	4.06149
4342	248.14	249.148	7.575	13.0654	9.76332	11.8369	9.14245	16.9201	13.3756	9.25523	13.2223	21.8982	7.38102	17.4876	8.9616	11.8915	8.11452	7.56569
4343	248.152	249.159	3.386	2.32924	2.7467	2.75872	29.8594	11.3923	1.7912	2.67015	1.06144	4.84406	3.25449	0.935551	3.21781	2.1395	3.38345	1.31163
4344	248.156	249.163	7.346	8.27655	8.49288	8.85773	3.0887	1.31807	4.02889	9.63507	9.56653	22.4162	4.08912	1.27304	1.53785	11.5833	7.98365	5.4671
4345	248.156	249.163	7.053	9.24159	8.41911	9.48281	4.96925	6.27147	7.72533	11.5599	10.1693	16.4264	4.24887	6.55693	3.56285	14.0925	14.7019	12.9506
4346	248.177	249.184	9.56	2.36984	3.66596	2.66508	3.45359	0.633652	0.837505	12.2691	3.1557	4.04682	1.04832	2.44622	0.502919	9.2475	7.57035	5.28039
4347	248.177	249.184	8.695	2.98048	2.60222	2.53948	0.60281	0.838245	2.53649	9.29964	2.38433	1.83538	0.884636	2.14675	0.553297	5.98905	9.65205	12.1742
4348	248.177	249.184	7.391	14.3802	17.165	16.3038	4.65749	7.96164	10.9102	15.4004	9.58482	22.9582	11.3403	5.02272	9.15165	22.2629	15.2913	4.13367
4349	248.177	249.184	6.976	155.766	132.688	156.554	100.636	156.465	152.317	121.439	114.562	149.778	110.881	180.674	121.49	194.074	172.755	175.331
4350	248.177	249.184	9.974	27.6857	30.165	30.0562	24.6785	37.7194	34.6588	27.1268	28.4451	33.7268	23.8472	27.8759	24.7711	30.2994	30.304	27.1743
4351	248.177	249.184	10.373	11.8902	10.9694	11.4261	11.9168	13.8301	12.5023	10.8286	10.4128	10.0646	11.7834	12.4286	8.05937	9.47617	11.5225	15.343
4352	248.177	249.184	7.983	8.36758	7.4448	7.69527	3.93585	3.64537	2.53832	4.66902	2.91893	38.7721	2.42083	2.6849	6.0088	3.15035	2.87817	1.81422
4353	248.629	249.637	2.959	3.01099	2.00361	2.67579	19.4639	2.96073	0.811029	0.682178	0.734835	2.65657	0.83022	0.821367	0.774468	0.813405	0.794637	0.757411
4354	248.971	249.979	4.239	6.8893	7.79773	6.45025	1.43798	4.77564	8.16643	6.9531	7.48035	4.23828	8.72837	9.65962	9.57386	7.4156	8.83962	6.54559
4355	248.972	249.979	3.683	25.2205	32.7548	24.3816	9.63752	14.5799	25.5609	24.3658	25.5625	16.4846	26.7939	35.5868	44.8757	22.3978	33.6106	32.5686
4356	249.086	250.093	1.555	18.6067	17.6896	18.9273	14.2699	26.0299	17.1702	15.5026	13.3983	17.6036	16.719	22.0963	23.7061	21.6731	21.1251	21.7607
4357	249.136	250.143	5.27	28.7676	25.4208	27.4381	60.4057	25.5324	17.0946	2.28151	4.39984	3.50692	133.077	25.8218	25.8013	4.96107	10.1916	16.0842
4358	249.136	250.143	3.137	10.2944	7.19509	8.80205	7.74833	8.90316	8.61272	7.04722	3.36314	3.30583	13.549	15.3713	15.8886	5.57703	6.77422	10.6451
4359	249.169	250.177	13.107	3.08394	2.46531	2.58397	1.11608	0.849334	0.776742	0.829451	0.969205	0.721813	1.67444	0.933341	0.912847	1.32244	1.64127	1.17079
4360	249.17	250.177	7.598	6.3283	8.03592	6.22835	18.1323	18.9259	12.0166	6.07833	19.0774	8.47788	15.9411	11.9707	9.79299	18.3373	33.0241	18.7517
4361	249.978	250.985	1.466	18.0256	11.8651	16.1004	14.3708	10.1222	19.6593	15.4979	11.9072	6.60472	18.6174	14.8601	21.0855	6.83392	10.8069	15.1733
4362	250.028	251.036	4.551	19.2678	24.1657	20.6355	5.71547	20.6176	23.1414	12.1613	13.3891	12.3705	22.011	33.8286	41.1621	20.4556	27.1674	18.8767
4363	250.028	251.036	5.1	9.8216	7.0818	9.37343	3.67848	5.31093	9.25096	5.12493	5.59404	5.86717	15.2469	13.3814	13.2524	7.88591	10.7795	10.7984
4364	250.034	251.042	14.533	15.6248	18.7457	16.2175	19.2005	20.3607	20.5665	12.5704	18.9079	16.9867	14.9868	18.429	14.8752	16.4756	18.1153	21.9432
4365	250.077	251.084	3.358	1.56889	1.68816	1.67369	1.03208	0.444049	2.23929	5.58576	2.51174	0.246783	7.01168	4.67211	2.86468	1.04619	1.90339	1.43951
4366	250.092	251.1	2.716	1.0338	4.46213	2.56341	4.4584	1.75341	1.38387	3.72057	1.09499	2.36508	3.61386	3.49842	5.35829	1.73635	1.10287	1.78594
4367	250.095	251.102	3.433	19.0352	17.6706	18.2676	23.167	20.4419	15.3283	16.0343	13.0918	18.6296	24.2529	22.6385	24.5667	26.227	21.8916	19.1788
4368	250.113	251.121	3.876	1.4427	1.81089	1.07942	5.8619	1.45564	0.423813	0.369877	0.374391	0.329641	0.669606	0.571952	1.2689	0.888919	0.360214	0.524192
4369	250.12	251.127	8.743	13.7633	14.8143	12.8676	8.53273	14.2931	10.9338	15.143	10.291	11.3043	18.4574	12.1805	15.9822	8.9341	6.42952	13.7793
4370	250.12	251.127	9.3	16.4313	15.4417	16.7219	10.8242	13.5311	15.4949	18.335	11.648	13.5942	23.9757	29.0276	25.0506	13.5658	12.6528	12.9623
4371	250.131	251.138	3.357	7.60466	7.27032	8.5073	5.62351	7.52726	7.2033	7.15754	4.71511	8.22528	15.3307	11.4839	9.21981	17.9217	12.8974	8.40862
4372	250.142	251.15	3.412	2.03335	1.96933	1.93007	26.6724	6.68312	0.793007	1.17535	1.497	2.2478	2.05317	1.78653	2.94213	1.47544	1.68261	1.49283
4373	250.152	251.159	0.628	44.3616	42.8395	47.7311	23.1922	12.496	31.5348	55.14	46.5301	11.691	83.3751	53.7417	100.646	34.324	38.4393	47.3413
4374	250.156	251.163	8.053	5.18055	5.33201	4.7257	5.01448	6.288	6.44292	6.33275	5.41524	10.2272	4.76513	4.26979	4.03672	3.65504	3.88014	5.75483
4375	250.156	251.163	8.325	6.46717	11.4817	6.43039	3.80233	6.58496	8.12451	19.7388	7.83405	6.50502	7.08403	6.56873	5.19735	10.1084	6.74941	10.1828
4376	250.156	251.164	4.458	16.5928	14.3575	18.0316	11.9422	13.6393	17.4223	13.5294	11.7869	16.9253	15.8394	20.45	20.6445	16.7067	16.3532	17.9768
4377	250.156	251.164	4.055	46.5514	42.9474	45.9537	71.4567	20.0754	35.1632	42.2307	18.1297	19.256	63.3518	73.6496	69.5286	25.6011	40.3689	55.84
4378	250.171	251.179	7.985	3.32791	5.3916	3.40984	3.81355	2.27207	2.38992	2.55462	2.11888	15.936	1.91119	1.89289	1.7653	5.70877	2.08972	2.72846
4379	250.171	251.179	10.166	38.8797	33.5601	39.9412	34.3475	43.324	46.3202	38.0971	41.1129	31.6327	37.0023	36.7157	39.2912	35.2801	34.7259	41.5597
4380	250.171	251.179	7.056	10.5875	10.2313	11.2308	5.92515	4.29389	8.70379	15.474	14.0652	17.6887	4.06552	8.67955	5.17352	22.5699	16.1711	18.2526
4381	250.933	251.94	5.817	16.9788	13.9037	15.6483	5.51469	22.8299	15.2637	19.1224	21.1663	11.7226	16.3633	16.2574	14.2688	17.3418	23.9821	20.5691
4382	251.023	252.031	4.566	15.5029	16.4654	14.7986	4.30636	12.9268	15.8583	9.94508	10.4814	9.92392	5.17957	18.0218	23.8542	14.9093	17.1291	15.4202
4383	251.024	252.031	4.629	8.9161	8.83806	8.42885	2.02999	6.66935	8.53616	5.13169	4.3719	4.21908	11.4503	11.3468	13.9272	7.74098	8.77706	9.63135
4384	251.043	252.05	9.621	31.7119	41.7479	32.0734	31.4989	37.2664	34.2733	32.1696	36.4617	28.3101	35.5191	35.3994	31.7195	31.8419	32.4656	42.7042
4385	251.077	252.085	0.822	24.5305	24.2938	25.1327	32.0487	21.3053	18.5486	15.6149	13.9381	31.7195	25.9324	24.4034	23.7845	12.974	15.7364	20.5491
4386	251.151	252.159	4.878	6.73401	8.44634	7.31929	7.98432	5.85189	6.91223	11.7763	4.51292	4.64081	11.7558	10.4215	12.838	8.46184	6.85109	6.35384
4387	251.151	252.159	4.758	7.50424	9.71433	8.73929	14.293	5.50211	28.0253	8.19514	2.20359	6.1719	11.081	8.48635	17.9321	6.63664	6.24807	9.90545
4388	251.886	252.893	0.979	10.4213	8.42336	9.74193	2.55514	2.78251	6.51798	7.76092	8.10968	1.29083	10.6683	8.73544	12.8021	4.73122	8.60577	10.9316
4389	251.948	252.955	7.821	34.2964	50.434	35.1217	18.3405	37.9978	10.346	21.8589	25.192	15.1585	32.2283	29.7625	35.2943	40.6586	55.0548	39.8203
4390	251.948	252.955	1.064	12.2667	9.03584	9.23016	5.23211	7.66817	14.3742	8.25955	5.15394	8.02318	6.79809	8.97799	11.2014	8.22249	8.97885	11.6499
4391	252.007	253.015	4.414	2.35262	3.92986	2.52161	0.824231	1.93849	2.23491	2.16775	1.43299	2.7333	3.73689	4.09525	4.8711	4.61625	5.66991	3.22375
4392	252.028	253.035	4.565	11.8533	11.5928	11.3845	4.14739	11.021	12.8842	10.0915	9.44249	9.82768	13.2447	14.9201	17.4298	14.747	13.7891	12.2489
4393	252.035	253.042	9.311	41.7755	41.6981	38.4569	38.5026	45.2357	37.5516	40.2068	42.7163	35.0592	33.3435	37.5355	43.604	34.5391	38.9385	39.9755
4394	252.042	253.049	0.968	10.1729	10.0545	9.69389	3.26446	2.09076	5.97704	12.3191	6.02739	0.939944	15.48	13.0149	20.9735	2.08815	6.90451	8.54742
4395	252.044	253.051	4.561	19.8686	18.9418	20.8459	6.72157	20.3869	21.3865	17.6522	16.8756	16.9071	20.589	28.7326	27.6339	22.8949	22.8897	22.0819
4396	252.067	253.074	14.534	28.1959	30.1957	29.5827	25.1397	33.8768	26.6314	24.0465	29.6802	25.967	26.0852	28.5519	26.9894	27.4775	25.0223	29.7187
4397	252.074	253.081	1.716	10.5553	9.44212	10.8712	5.51374	14.2937	8.83242	8.99772	4.94418	12.9343	7.72367	8.90182	10.1152	11.2185	11.7608	15.3849
4398	252.078	253.085	5.268	34.2031	25.9816	24.9099	30.0291	27.2848	22.0784	34.3721	31.3091	24.5328	29.5483	31.057	36.4478	38.5301	24.1302	21.0703
4399	252.104	253.111	2.097	18.9452	17.033	18.729	15.5893	35.5752	22.6638	11.0307	9.54886	30.1103	5.55846	10.8281	10.1634	16.9625	22.8132	20.2957
4400	252.104	253.111	2.935	6.86267	7.45195	7.13347	4.94991	11.0374	7.27414	7.29779	5.21148	10.6565	5.08347	7.78576	11.1927	9.0441	12.1148	8.96103
4401	252.133	253.14	4.366	1.96948	2.68402	2.7263	5.05032	2.8191	3.82047	2.91922	2.75711	3.29229	2.33733	5.13635	2.77218	3.80395	1.96678	2.64176
4402	252.146	253.154	0.839	2.93389	4.35226	3.23313	3.53497	3.55011	4.46259	4.80092	3.21916	2.6472	5.57293	7.14148	6.40884	4.73148	4.9775	5.78352
4403	252.15	253.158	7.046	7.81388	13.0864	8.23261	3.87967	5.17434	4.64262	8.73773	11.4293	17.0747	2.86849	5.58204	2.56037	16.7414	10.5031	10.3709
4404	252.15	253.158	7.345	66.776	60.6385	66.1432	20.7273	6.01294	10.6868	37.9755	66.6426	275.11	25.1817	3.43908	5.37642	59.8515	40.7901	33.4623
4405	252.187	253.194	7.363	7.72869	8.87614	8.43102	4.53628	6.11105	4.52037	7.73424	7.22645	28.3693	5.04507	2.71426	2.51671	11.567	9.83707	11.1421
4406	252.187	253.194	11.011	156.6	153.744	144.157	149.999	164.879	185.759	152.771	165.179	150.71	123.652	145.795	150.081	141.412	149.923	168.473
4407	252.187	253.194	9.503	18.0903	18.1081	15.2488	15.3942	20.7726	16.4775	17.2013	17.5714	11.7217	14.3074	10.3837	15.8432	14.1773	9.60071	13.0266
4408	252.208	253.215	7.139	6.60093	6.88151	7.6107	6.47397	5.41245	4.59408	9.75553	4.23195	5.37767	10.5151	11.5723	6.86976	16.9161	6.67792	4.65967
4409	253.039	254.047	3.456	3.45808	4.05573	3.44086	1.41439	3.27262	4.34151	2.57294	2.1524	2.96599	4.74433	5.86824	6.16908	4.87178	5.12407	4.09871
4410	253.094	254.101	0.835	25.3127	22.102	21.6942	19.7927	16.3347	21.4587	21.0211	13.9959	17.0164	23.3755	28.9592	29.374	26.8154	22.074	26.8441
4411	253.167	254.174	4.662	9.93067	9.54424	10.1623	6.17098	8.12145	13.3493	8.68865	6.00397	11.8429	7.03989	15.8899	13.3426	11.9401	11.6852	10.4787
4412	253.816	254.823	0.743	473.101	441.978	455.443	464.156	560.38	468.598	429.599	507.672	443.873	360.361	385.197	373.043	529.197	503.043	495.343
4413	253.836	254.843	2.142	1.07651	1.0707	2.63746	6.10765	6.14601	8.03425	4.85113	7.31171	4.72575	4.33199	3.00346	4.60265	2.91315	3.83642	3.80468
4414	253.987	254.994	3.553	6.62763	5.85438	5.62111	1.19983	3.35828	13.8649	1.02665	0.968613	1.02725	11.9865	14.6678	16.246	1.01654	2.42844	4.57629
4415	254.023	255.03	4.568	123.996	123.465	123.549	38.4189	112.762	129.914	134.003	91.4476	107.179	122.924	163.428	169.942	137.643	156.004	118.88
4416	254.057	255.064	5.093	10.078	7.37385	7.72993	28.4393	24.772	3.38298	4.46712	2.77395	1.50533	13.7977	7.00832	3.40863	3.84196	3.89395	5.1617
4417	254.057	255.064	5.856	179.75	172.158	177.723	407.72	425.27	246.737	30.8383	72.2381	173.34	158.469	95.7737	21.2946	91.0599	132.466	159.695
4418	254.088	255.094	0.842	14.1365	15.6406	17.0185	17.6821	13.8425	9.31757	20.2464	9.6526	17.4188	13.8352	20.7775	21.9224	17.1628	19.2344	21.5164
4419	254.089	255.096	0.836	8.67479	8.25282	12.6367	13.2845	8.52065	8.63634	9.639	5.24013	4.53419	9.61887	10.2456	24.922	7.76625	8.89904	9.76642
4420	254.114	255.121	7.916	1.6241	1.60567	1.96429	1.69804	2.76028	3.17521	2.85706	0.809631	1.85314	5.82095	5.50782	4.74153	3.49017	4.56708	1.9202
4421	254.126	255.133	0.836	17.7127	16.2932	16.4069	16.6227	14.407	21.373	13.3913	10.0309	10.5312	19.0059	41.2116	24.9031	15.6269	21.7219	19.4984
4422	254.137	255.144	1.176	24.6361	25.6952	25.3308	47.1967	25.5738	27.0441	22.3418	21.6989	23.4006	24.333	27.3419	24.0689	22.0001	20.7953	21.6365
4423	254.137	255.145	0.831	13.2571	12.3181	13.3863	31.1366	14.8892	9.56607	9.91638	8.79845	6.55026	10.8299	13.417	13.9864	10.6851	9.35715	9.23061
4424	254.162	255.17	3.867	5.27048	6.82392	5.50322	6.69379	5.68436	5.54436	4.7608	4.08265	5.99699	8.70726	9.13039	11.3227	6.07219	5.70676	7.39428
4425	254.166	255.173	8.833	10.2756	10.2387	10.9245	9.51721	8.48278	3.37873	16.9358	15.1941	48.8461	2.96057	2.55378	2.54665	16.8173	17.9087	14.2618
4426	254.166	255.173	7.986	19.3236	15.3958	18.4659	5.21548	9.17255	3.98099	4.00884	2.20084	94.0075	3.62829	6.13397	2.60672	9.01834	11.5764	7.51033
4427	254.166	255.173	7.056	54.3879	46.9631	55.6703	50.2151	43.711	52.8912	60.0109	56.7664	80.1537	32.6915	47.373	29.5844	70.9169	72.8387	65.457
4428	254.166	255.174	7.391	27.1011	27.2161	28.6125	9.65243	14.2289	13.2987	31.9778	28.5873	35.9839	13.8088	7.72887	5.53395	35.4594	22.4456	22.267
4429	254.17	255.177	9.352	265.728	329.853	306.824	269.55	434.492	284.635	273.769	496.083	349.947	436.483	413.852	431.535	249.311	662.811	575.931
4430	254.17	255.177	8.751	21.2494	24.5323	20.6853	17.9291	19.2216	35.8348	17.0478	18.4254	13.1444	20.2698	35.6191	36.6991	24.9395	16.7888	19.9351
4431	254.202	255.21	10.323	24.9759	23.7221	24.1989	27.5345	22.2076	32.3985	22.5809	24.0714	17.5475	19.9842	22.1249	24.5914	26.6335	34.8067	24.9952
4432	254.203	255.21	11.527	11.7117	12.1648	12.5915	12.5023	14.8843	14.826	14.437	11.341	10.262	12.025	14.5786	12.589	12.631	25.1322	16.6193
4433	254.203	255.21	7.987	14.3332	13.0299	12.5191	2.71711	4.33462	1.23285	1.10006	1.49196	75.3019	1.02435	0.547193	0.566294	1.39249	0.633731	1.58131
4434	254.203	255.21	7.392	24.6033	13.6743	23.0294	7.65842	2.17116	5.80414	26.4788	16.8684	40.342	11.8937	3.60811	4.62695	41.6621	23.0301	6.83888
4435	254.203	255.21	7.056	60.2238	56.917	61.7838	40.3071	52.728	48.2166	81.879	67.5537	117.279	41.9272	41.4459	23.9285	98.4363	96.2479	88.3001
4436	254.895	255.903	6.577	5.92633	5.64211	5.58847	6.37212	4.62511	7.93428	6.7917	6.08394	4.99889	5.14312	1.95497	2.74994	3.36242	6.02391	3.46616
4437	254.931	255.938	6.602	233.777	100.287	230.754	160.04	1164.83	202.422	1404.48	302.464	335.919	215.621	80.5954	195.672	88.4596	1312.8	105.752
4438	254.995	256.002	7.82	103.577	144.143	106.479	50.8436	104.942	29.4778	64.4585	71.6869	47.5264	98.4249	86.6686	98.1722	122.301	151.149	114.287
4439	255.035	256.042	7.097	5.02455	3.53521	4.94993	18.5732	0.856389	0.753298	9.83262	0.763446	1.53418	12.3096	2.47642	7.87942	1.24322	1.14695	2.77783
4440	255.072	297.105	0.837	4.73218	5.44249	5.34548	3.44443	4.93399	6.24084	4.46713	3.14875	5.28509	3.76068	3.65587	6.79272	4.24575	3.74304	5.19613
4441	255.073	256.081	0.837	19.0356	19.3879	19.7742	12.9785	14.6626	22.3238	17.4826	12.9187	15.9345	19.7426	21.3647	27.3229	17.4886	21.4992	23.2687
4442	255.083	256.092	0.833	38.4897	41.3948	39.726	34.9142	35.1047	38.0467	40.0221	26.2593	34.6487	36.738	49.3438	51.4529	46.4364	50.135	44.1454
4443	255.085	256.092	0.843	5.10315	6.51374	5.5538	6.98677	4.02351	5.62381	7.90573	3.42243	2.89737	6.18071	6.33461	8.04482	5.06499	5.86492	8.04824
4444	255.11	256.117	0.663	41.9289	35.1877	42.5522	42.1305	34.6491	42.2056	36.3269	36.5247	35.499	43.9473	36.2617	48.6672	40.7856	40.2324	39.9633
4445	255.11	256.117	0.846	20.6746	13.5116	17.0845	14.0912	12.4138	23.8303	13.953	10.7991	13.1189	20.1911	30.6438	27.461	18.8868	15.0939	17.9742
4446	255.183	256.19	3.683	24.7373	28.269	24.3508	29.8847	7.57935	29.5887	25.6939	14.2428	7.43475	40.8681	27.3523	61.2766	34.6036	42.2219	48.1134
4447	255.255	256.262	7.096	8.82105	6.50595	9.6014	8.24041	11.4247	17.7844	19.6043	8.30589	17.694	5.86525	20.7206	11.309	8.24123	5.28749	11.0865
4448	255.255	256.263	6.648	63.6452	70.9086	75.9138	61.8962	68.6011	79.5415	84.4102	81.4757	71.4109	78.1937	70.207	88.4039	70.943	85.1999	86.9562
4449	255.255	256.263	12.436	31.8624	33.6962	32.4585	7.27751	9.0568	8.42722	7.04969	7.47849	8.58238	7.78546	7.98531	8.0544	11.7681	13.5723	8.87595
4450	255.255	256.263	7.38	53.3415	54.0136	57.0913	31.9131	30.8783	15.4093	28.7866	17.241	28.1362	32.072	19.3295	32.3757	20.8206	17.0123	17.1361
4451	255.887	256.894	14.557	13.375	10.8788	15.4091	13.2127	13.4748	16.3763	14.8706	17.3668	15.8686	10.606	14.4553	13.1928	12.4097	16.4612	12.4662
4452	255.922	256.929	11.033	15.8406	20.92	14.1084	7.45836	12.0342	8.04785	8.90029	9.76245	13.2728	11.406	9.75383	15.168	17.2478	13.5869	12.2747
4453	255.929	256.936	6.603	210.358	339.362	262.04	227.392	367.959	312.291	31.3999	389.294	23.5934	276.914	276.154	316.18	317.174	162.11	373.727
4454	255.943	256.95	4.034	3.30684	3.15156	2.56959	1.04536	6.14233	3.74485	1.82406	2.87805	1.448	2.00716	1.354	2.07361	2.17249	2.14008	1.68046
4455	256.003	257.01	3.802	18.9491	35.0293	24.9105	22.7957	13.4071	16.9496	12.0915	18.1625	13.9245	54.3987	42.4873	54.0977	12.8699	29.5418	37.8546
4456	256.012	257.019	11.097	15.3098	18.0286	15.5355	12.0297	13.7928	15.6424	14.1417	12.7766	14.7071	14.3541	16.0459	14.821	15.6889	12.9384	16.391
4457	256.012	257.019	9.975	35.4932	38.5913	41.0676	41.8089	39.6038	40.7421	35.7454	37.2753	40.8854	45.1451	45.2731	36.7956	36.6033	38.4092	45.6802
4458	256.039	257.046	4.621	2.46827	3.7726	4.78251	1.10933	2.93027	6.14541	3.18204	3.62443	5.91093	3.91122	9.19541	4.36133	4.04797	7.91918	4.0883
4459	256.039	257.046	5.98	73.9301	63.9261	77.7371	39.1317	51.4886	91.1674	62.0134	43.1235	25.5869	107.851	81.1443	124.485	91.3861	87.5414	94.7128
4460	256.039	257.046	5.89	13.3342	12.7332	11.814	4.7894	11.5632	13.9118	10.7245	7.12117	6.9945	12.2014	12.3387	13.1457	13.3184	15.2822	13.379
4461	256.039	257.046	4.362	4.99957	5.59921	4.25883	4.25549	8.98023	4.95865	3.41988	6.50043	14.5631	3.44554	3.83214	3.84597	4.14617	3.64926	3.32609
4462	256.055	257.063	0.829	30.5192	32.9272	31.6742	34.7497	24.7405	27.026	28.0046	23.4952	25.7388	37.9226	41.054	44.3907	32.9094	31.945	29.1485
4463	256.062	257.069	4.8	5.84864	3.89187	5.84582	4.19086	3.09672	6.02678	4.10638	2.51106	2.47559	10.1539	8.69029	7.71556	3.2376	4.86148	4.27065
4464	256.073	257.08	5.933	26.7631	25.2284	26.6777	40.0627	38.9437	36.7137	13.8662	13.725	25.9953	25.3646	24.1768	20.4151	24.3702	20.925	20.6838
4465	256.088	257.095	5.012	58.5616	55.3798	62.4185	43.4026	69.5965	60.8253	60.5784	81.3044	54.5964	59.802	56.0712	52.0971	67.3365	61.2478	57.6857
4466	256.095	257.103	4.657	5.37562	4.37967	5.11774	5.1587	4.11528	4.8125	3.03458	3.89708	8.42816	4.87524	4.69606	5.34284	6.1564	4.68606	2.06149
4467	256.105	257.112	0.842	22.4061	24.7959	24.6308	24.4128	24.9858	25.4263	26.6088	14.9606	26.8983	28.6624	39.0662	36.7067	29.2459	40.2438	35.1053
4468	256.109	257.116	7.214	39.2864	41.1112	37.9123	32.2223	34.0914	30.8657	38.5252	25.4472	28.5285	61.2537	42.3266	52.0429	21.8461	23.5907	38.4581
4469	256.109	257.117	7.89	2.63765	2.63177	2.66345	1.44188	2.16814	1.966	1.48278	1.05962	1.85963	5.07104	4.11713	5.33765	1.86821	5.72358	2.68393
4470	256.13	257.137	8.295	8.54709	7.88435	8.81613	5.68099	4.96664	5.90414	10.2175	4.78292	6.47771	8.41486	11.0758	12.0978	6.01398	7.12315	5.6431
4471	256.142	257.149	0.843	15.7138	13.9222	15.4117	11.9112	11.3663	13.6372	11.8424	10.0479	11.0342	23.8657	19.266	20.4147	18.1932	25.1488	16.2775
4472	256.145	257.152	7.573	4.73099	3.72757	4.75218	3.77024	6.12392	6.75023	2.95534	8.03398	9.51135	3.26701	6.27657	5.59048	3.54982	4.8553	4.14171
4473	256.146	257.153	8.952	13.2755	14.1605	12.7645	13.5316	15.0963	15.7255	11.7334	14.5605	19.0405	12.1351	11.2424	15.2832	15.0894	13.9492	11.6613
4474	256.153	257.16	2.748	24.7849	26.3899	24.6977	27.4077	23.8053	19.3132	28.2326	15.5652	14.403	29.1386	37.0866	30.7296	29.2951	24.6597	23.6449
4475	256.153	257.16	0.644	3.24091	2.77552	5.50647	6.14555	9.52502	1.44004	5.80449	4.86047	9.3848	3.73158	10.2917	10.2795	2.41	8.49046	1.74106
4476	256.182	257.189	7.052	52.1995	57.172	53.8742	26.0075	30.5905	32.9725	64.6157	59.325	83.5574	25.9648	32.5808	29.8772	80.3425	77.7204	87.8514
4477	256.182	257.189	7.403	45.4417	41.6867	45.4371	36.0812	27.9759	27.1879	49.1656	42.419	79.3654	24.1103	22.7585	21.8712	66.5846	48.9068	37.2872
4478	256.182	257.189	9.005	4.96059	7.79841	5.84013	4.06715	14.3715	2.96275	1.56409	3.90246	19.3028	1.895	2.33641	2.16187	2.56185	6.73556	4.94586
4479	256.182	257.189	6.63	7.15232	5.78624	6.75618	11.2728	8.2643	7.25251	2.82693	3.49403	9.80101	3.03343	10.8	6.20159	7.38386	2.96977	10.851
4480	256.182	257.189	5.118	4.0049	3.093	3.92344	3.08051	3.26116	3.44324	4.02276	2.26384	2.45496	3.6191	5.31904	4.32522	3.5593	3.77084	4.68118
4481	256.185	257.193	9.89	224.403	319.472	258.401	240.14	420.237	482.38	253.534	274.789	333.305	164.805	298.06	396.636	277.753	426.338	475.664
4482	256.218	257.225	8.174	3.08353	3.32582	2.90119	0.977875	0.645412	1.14651	3.83971	3.09503	10.4088	0.539138	0.818777	0.356409	4.19265	5.11147	5.21088
4483	256.218	257.226	12.171	4.20221	2.90682	3.94865	3.92524	4.00667	4.20852	3.59171	3.10076	8.83765	7.15911	7.04776	3.16041	4.18961	3.65146	14.2659
4484	256.881	257.888	8.098	1.59922	1.85096	1.52587	2.0406	1.9339	0.471591	0.686415	1.77573	0.638358	1.16634	1.09292	1.19665	2.89464	3.1344	21.8416
4485	256.881	257.889	6.605	120.482	122.734	128.397	99.619	153.258	117.213	148.26	163.189	96.9864	116.449	125.963	128.663	181.44	269.12	177.378
4486	256.926	257.933	6.612	1045.36	1289.96	1005.55	706.765	1248.71	1043.16	1152.75	1495.96	889.26	1087.36	1003.34	1074.58	1254.23	1391.86	1386.05
4487	256.941	257.948	0.722	82.7812	74.6011	95.1578	111.076	95.1019	122	70.1512	105.423	64.6115	74.1121	61.843	44.4129	81.3975	90.465	67.4971
4488	257.032	258.04	10.956	167.091	172.183	170.334	186.173	161.488	181.815	175.364	162.959	159.498	151.798	154.985	166.284	186.344	154.184	213.86
4489	257.089	258.096	0.832	13.9065	11.5896	12.4871	9.83526	10.9565	11.3011	11.1156	7.07263	11.6955	17.0018	17.3536	18.3347	12.4759	14.5422	16.3428
4490	257.099	321.115	0.823	28.456	29.2974	29.0502	22.5356	39.9386	14.1325	20.3898	14.8965	39.234	23.4565	35.5275	31.8265	52.2094	36.6095	25.3177
4491	257.101	258.108	0.833	3.35238	2.90798	3.20952	6.68583	1.96872	3.47782	4.08457	1.27011	2.56151	5.16518	3.63346	3.23429	2.51228	2.85237	2.38981
4492	257.102	258.109	7.822	32.6975	33.5807	33.5865	15.9175	22.6907	8.26566	16.0564	21.0109	19.8906	29.6735	29.4289	26.5665	36.6809	43.7325	34.8083
4493	257.102	258.109	0.721	28.9077	49.3735	46.6493	7.22437	3.94516	33.9035	124.714	123.113	7.18648	116.135	23.826	49.2056	76.0642	89.0115	77.8412
4494	257.125	258.133	1.391	88.4326	85.8056	89.1545	101.584	68.5764	71.1496	50.7592	76.6866	87.7253	118.218	88.1776	136.056	81.5134	77.5126	93.0461
4495	257.125	258.133	1.92	102.095	107.694	107.366	90.7527	83.1889	101.971	86.1821	116.209	109.619	98.9154	84.0615	102.654	115.733	114.977	90.739
4496	257.126	258.133	0.85	18.955	17.9037	19.3126	10.687	14.328	12.4383	13.9705	13.5186	16.9346	23.001	18.572	29.0009	18.7182	19.5886	19.8973
4497	257.137	258.144	3.989	1.88348	2.00514	2.98344	17.9189	1.24343	2.15581	1.83176	2.42237	1.58447	3.19783	1.7034	1.34852	1.38899	1.23747	1.38925
4498	257.152	258.159	4.726	2.24083	1.88587	2.07373	16.7693	0.804331	1.0307	0.300883	0.287827	0.814817	1.01161	1.29052	1.44551	1.72868	0.315503	1.01628
4499	257.173	258.18	0.659	27.0089	26.9323	27.9732	44.3656	38.5088	52.6248	23.3445	27.4256	26.8261	32.5008	17.2005	19.9715	45.8909	31.8814	29.9576
4500	257.198	258.206	4.144	107.592	111.822	112.777	62.7163	106.737	102.81	105.846	93.5279	116.021	89.3635	159.985	112.93	158.689	118.853	103.106
4501	257.271	258.278	6.937	4.63672	5.2551	7.47745	4.80829	4.82963	4.40097	7.47778	5.54414	9.08113	3.96182	5.7505	4.36175	5.40965	9.83447	11.5139
4502	257.271	258.278	6.408	35.5201	31.8794	34.3918	32.5202	39.2846	33.6819	32.6341	43.8954	30.146	31.0464	34.9214	31.2921	36.5175	38.3074	41.8914
4503	257.271	258.278	7.111	9.78671	10.7137	7.93454	5.35584	7.16356	11.136	5.74495	6.45909	10.9738	9.62007	5.81309	5.15956	5.46349	12.7442	13.0712
4504	257.271	258.278	7.398	7.10119	11.5788	7.20328	11.8543	7.51759	7.81398	7.22855	7.20702	5.85071	6.09215	8.31405	8.18494	8.71001	7.38861	10.5705
4505	257.845	258.852	14.537	7.85647	4.428	7.39618	5.80989	3.75704	6.95183	5.97055	6.91746	2.75976	4.81195	5.33699	5.81794	4.66177	4.87936	3.90697
4506	257.855	258.863	1.068	13.186	10.5045	11.5694	4.79137	4.82824	13.7562	12.9908	10.2381	9.04396	8.19817	16.5134	15.1188	13.8474	13.2702	12.2336
4507	257.958	258.966	4.036	26.8324	23.3154	22.5688	7.01776	45.2493	39.3965	15.4946	20.1135	14.5709	19.6405	19.5725	25.0811	19.6538	19.4865	17.3743
4508	258.008	259.015	3.762	18.6203	25.0041	19.6977	15.7092	5.44118	18.8551	9.91643	8.95927	5.11954	36.1425	30.2923	26.4829	5.28889	11.275	19.2904
4509	258.018	259.026	3.546	14.4681	15.3583	14.873	6.32756	7.10661	15.7224	11.7227	7.83045	10.0136	17.6005	16.9967	30.7501	12.0622	16.6073	17.0462
4510	258.018	259.026	3.864	4.47129	7.32661	5.34315	2.83971	2.22113	8.74254	6.64496	2.30065	2.19231	9.06181	7.69052	8.20704	2.2184	6.7248	4.55222
4511	258.022	259.029	0.969	9.01201	9.637	8.85534	4.13002	2.56753	4.84489	12.7497	6.79778	1.94589	20.3718	7.88029	28.3345	7.45766	7.44494	9.94233
4512	258.022	259.029	1.389	7.72822	7.41615	8.06967	2.61696	2.30522	2.47233	12.4565	6.36253	1.98377	25.6005	3.55105	25.8353	2.59619	4.44019	21.7646
4513	258.028	259.035	8.723	60.2264	52.0506	53.5688	45.8124	50.9796	59.7187	53.8622	49.8592	44.4921	49.6102	43.1985	51.9071	51.2802	51.8717	55.8775
4514	258.028	259.035	8.31	9.78167	13.0641	10.4545	8.61175	9.12862	13.7018	12.8997	13.6228	11.1619	8.28107	11.2461	10.8882	11.5321	13.7158	12.0804
4515	258.038	259.046	5.315	13.3264	12.4712	12.6864	5.04912	12.4844	17.5984	6.5212	7.44846	6.80535	14.0818	12.4548	19.4532	10.9033	13.275	14.1648
4516	258.055	259.062	4.919	8.29538	11.5179	8.81755	3.40326	6.52263	11.4408	7.89042	6.04761	9.44538	10.82	8.90231	11.2052	11.2148	13.9288	11.169
4517	258.055	259.062	5.421	7.41102	5.88303	5.99463	3.30952	5.85201	6.98257	5.588	4.90436	4.20912	6.5533	7.43786	7.65619	8.75021	9.74914	6.36789
4518	258.071	259.078	0.827	54.6829	55.8266	54.9022	70.7894	44.6451	58.1592	64.3323	40.833	40.6483	59.8507	57.1	63.9176	56.6951	46.9114	41.0339
4519	258.077	259.085	5.979	18.0668	15.2286	18.6139	19.3738	11.5147	24.4286	15.3119	17.6441	10.7465	25.3665	30.963	36.6748	17.3625	16.6512	17.2888
4520	258.121	259.128	0.722	27.8253	29.847	27.2093	25.0588	15.0166	29.212	16.6058	20.8486	25.4755	28.7091	34.3124	38.3319	25.2933	27.2576	30.2668
4521	258.125	259.132	8.975	6.30796	5.03976	6.92671	4.27521	5.96768	3.07339	5.02354	3.57407	4.19612	8.20183	9.35073	7.6718	5.77291	5.33928	5.54546
4522	258.135	259.142	1.063	6.23387	7.70675	8.62151	4.07506	1.22428	8.03804	10.0635	7.54115	1.35843	8.19731	6.18391	11.9991	6.36114	7.15498	10.9325
4523	258.136	259.143	2.838	2.78236	1.9863	2.66074	0.651598	0.96153	3.25049	1.45701	5.82524	0.61575	4.5931	3.06306	1.94295	11.9483	6.13928	0.831524
4524	258.159	259.166	9.551	71.2469	80.4939	70.2637	87.9328	102.744	94.8994	70.5274	86.3008	77.7609	95.4118	85.2929	112.201	55.7684	90.3332	81.6726
4525	258.161	259.168	8.334	6.01881	7.52763	9.04966	6.54808	6.22421	3.39623	11.3801	10.511	22.5102	1.18845	2.65868	1.7422	15.0149	9.40292	12.2381
4526	258.161	259.168	7.375	25.9788	26.9951	26.0273	11.5334	3.33373	6.6682	25.0377	25.5041	69.8929	19.2196	3.60547	4.16882	34.5668	26.4714	10.7051
4527	258.161	259.168	7.983	34.7867	29.2887	31.3936	6.25343	6.26853	2.55183	1.59905	5.0073	166.966	0.944904	1.72031	1.31416	3.77597	2.02164	2.73956
4528	258.161	259.169	7.018	54.6276	57.065	69.0917	65.8117	66.9708	70.2927	59.6651	49.5777	117.819	56.2876	71.3277	49.3233	69.2731	66.7035	65.1514
4529	258.161	259.169	8.836	24.9829	25.7246	25.713	20.4732	12.2591	15.855	27.4746	38.9549	77.8743	4.94077	4.91118	2.42753	41.5545	37.296	23.6577
4530	258.197	259.205	7.948	23.2962	18.9655	20.7613	6.7525	9.31334	4.43225	6.80762	10.2796	95.6096	3.21499	13.5093	7.62554	4.84034	4.73157	4.01264
4531	258.197	259.205	10.048	20.0401	18.0259	22.7809	14.9822	20.6575	28.5955	17.9154	19.9553	20.7164	16.6776	22.751	15.2129	17.4496	25.0538	17.242
4532	258.201	259.209	10.753	74.0858	74.0687	88.9952	81.4963	95.2451	85.3926	94.0172	79.7099	69.2897	80.1961	82.7675	65.4666	78.1105	74.247	66.2748
4533	258.915	259.922	5.81	5.04657	5.23009	4.78396	2.21462	6.97602	5.44822	5.94744	9.42414	4.08499	5.7901	4.08521	3.95659	6.17324	12.4116	6.7551
4534	259.03	260.037	6.06	5.08469	4.72687	5.48805	8.10921	5.39621	8.6574	5.6328	5.31141	8.57137	5.66265	8.02305	4.50735	8.32153	5.26658	5.10438
4535	259.036	260.043	0.858	11.7392	12.7485	12.7214	15.3014	18.1238	18.2055	12.3336	18.9498	16.4863	10.7472	10.3569	11.5862	13.8766	10.6446	12.8861
4536	259.066	260.073	9.338	18.2538	17.7104	19.2488	7.31295	11.2256	34.3133	13.9172	12.9592	15.4013	17.879	21.6687	20.1628	22.6344	18.1661	17.7765
4537	259.095	260.102	3.496	93.9831	93.0988	96.2109	94.1711	85.3111	86.6312	89.8519	64.5873	83.8906	97.0992	135.253	112.423	116.431	98.7075	102.345
4538	259.877	260.885	14.496	5.95891	11.1546	4.70162	5.48381	4.84524	6.09315	6.69318	5.9163	4.92522	7.18669	8.99467	8.06729	5.2466	4.64104	4.07862
4539	259.936	260.943	6.605	130.804	51.3442	123.93	34.2848	148.944	66.7312	569.186	595.981	458.115	45.2263	47.4831	141.553	58.801	98.0422	151.62
4540	260.013	261.02	8.946	11.8698	13.9127	11.8546	10.9874	16.6732	9.78377	13.7291	12.1281	7.47465	12.8257	11.3406	13.2915	14.6091	14.3549	13.577
4541	260.013	261.021	5.014	656.447	614.909	706.281	761.762	798.875	769.52	695.335	833.15	711.894	658.906	658.621	581.093	699.624	612.254	632.108
4542	260.034	261.041	5.317	170.526	162.651	167.742	69.7853	177.584	213.546	95.8897	112.227	86.4352	212.011	181.589	269.431	146.302	183.501	187.796
4543	260.035	261.042	14.535	11.265	11.7518	12.2077	9.8384	14.3512	12.979	10.7517	12.397	12.2655	10.8784	10.8966	11.8488	10.9692	12.6963	14.1425
4544	260.046	261.054	3.204	7.33692	4.99948	7.8195	8.03198	9.2938	5.38507	7.37435	10.2922	8.14552	3.27463	4.5306	4.47443	4.5473	4.16444	7.43975
4545	260.086	261.094	0.828	98.7828	85.0194	92.1813	87.6306	84.8326	88.848	92.2581	106.498	93.3213	72.0245	106.59	125.592	125.849	102.918	84.8273
4546	260.104	261.111	5.676	4.65072	3.67479	5.31686	21.5276	7.70416	5.40425	1.96076	1.28381	1.96885	5.72815	6.75069	6.42625	3.08048	2.30915	2.33932
4547	260.123	261.13	3.156	178.924	190.491	183.829	169.475	208.625	212.67	175.681	229.386	173.251	185.052	209.078	180.697	236.094	204.89	211.031
4548	260.14	261.147	7.58	27.8838	24.9419	32.0918	4.47835	7.01784	7.8058	5.88656	7.80779	155.178	3.70908	8.46779	5.27889	6.55199	4.8466	5.15771
4549	260.14	261.148	7.355	27.6256	23.422	31.3691	5.07316	1.86128	4.97911	12.7644	19.3438	158.326	6.91394	4.21782	3.85929	15.8948	13.4348	7.74157
4550	260.151	261.159	5.763	6.18765	6.96163	6.65689	7.58223	1.33681	8.43924	8.30505	4.62747	1.15098	11.8623	12.3324	11.2091	6.27294	6.30628	9.2951
4551	260.152	261.159	3.846	12.2288	12.4545	12.6773	36.8781	16.9258	6.56784	4.86249	2.93594	6.39504	3.38928	8.86339	2.97753	9.35017	6.30068	6.28815
4552	260.177	261.184	8.016	46.5426	32.9642	40.3279	16.5837	19.8608	11.5184	2.32327	5.71277	202.638	3.19595	3.23953	1.8633	3.08676	2.66081	3.0799
4553	260.177	261.184	8.7	6.34236	5.16167	6.27274	3.49941	3.44569	3.67	17.7695	5.47762	6.13082	1.38115	2.29041	3.02742	15.5276	19.4589	23.9788
4554	260.177	261.184	8.329	14.1555	9.39771	13.0562	3.99252	4.35178	6.26651	8.37905	7.0241	13.1127	4.20394	4.81621	2.71655	11.2045	10.4264	16.9194
4555	260.177	261.184	9.584	12.9148	8.67259	10.8199	6.85818	1.87017	3.33266	29.2761	16.9084	27.2748	1.97172	0.806986	2.98491	25.2702	25.2115	20.8146
4556	260.177	261.184	8.839	17.9342	13.6915	15.9336	9.51015	7.49804	6.34759	18.6802	20.8974	41.5963	2.86776	1.8482	2.39739	22.2641	22.1516	15.683
4557	260.177	261.184	6.952	74.2428	69.546	68.9119	55.787	87.2033	64.3251	68.0924	48.6116	120.181	77.5843	76.4945	48.9713	78.0956	77.7109	65.3819
4558	260.177	261.184	7.396	55.3422	32.279	51.2341	24.1769	19.2669	24.6672	33.8642	37.5136	75.4338	31.4742	23.5933	14.0615	66.0062	50.8852	17.7552
4559	260.213	261.22	8.873	10.2616	8.71703	10.8786	9.56712	9.31533	12.1052	11.0739	10.5335	9.45557	9.12878	7.8446	10.114	14.0066	10.6351	10.1753
4560	260.213	261.22	8.039	20.6035	17.2091	19.5575	19.1701	13.4502	14.3605	12.8782	14.4574	22.3316	17.0835	16.5269	11.8639	18.5289	13.8899	13.6871
4561	260.213	261.22	9.095	10.6634	18.0609	10.2087	12.9955	12.0714	14.5271	17.4952	12.6269	16.141	14.4469	15.289	16.0939	8.40834	18.4158	13.8302
4562	260.213	261.221	6.76	8.38384	8.01472	8.65645	14.8682	9.58829	8.63143	8.30198	6.00576	13.8131	9.31564	10.6636	8.66993	12.5292	7.69126	5.1976
4563	260.213	261.221	8.306	6.24758	5.96293	6.90712	5.56325	13.2329	8.26376	4.9754	4.54118	9.0297	7.50323	4.98713	6.58083	7.24921	6.13784	7.02093
4564	260.933	261.941	8.054	21.5848	26.5039	22.419	32.969	28.1537	28.7305	26.0924	23.4364	14.9609	22.2173	26.132	26.3617	33.0658	32.4883	25.4177
4565	260.934	261.941	7.324	5.05187	3.28121	5.27041	3.14443	5.06706	4.77802	2.20477	3.16178	1.23124	2.75473	5.44751	3.08377	6.41369	2.96085	2.63485
4566	260.934	261.941	6.61	506.286	571.13	525.011	317.24	537.932	459.666	595.928	658.478	441.297	494.688	471.178	47.7871	567.331	708.263	621.377
4567	260.971	261.979	3.758	17.3085	27.2903	16.7955	13.2948	13.2268	16.6529	22.0294	18.3207	13.537	30.6138	42.0016	23.7374	14.5227	27.2118	34.1739
4568	261.008	262.015	4.76	19.0715	19.3342	19.3777	5.61102	13.3937	20.6722	9.4125	7.95416	5.29956	35.3167	35.1253	33.9249	16.8039	23.6065	17.7025
4569	261.088	262.096	1.306	9.23854	11.8964	10.0301	12.7028	16.1437	13.7843	7.96097	13.1157	21.1297	7.25969	10.7615	6.50064	17.3784	9.02945	7.39142
4570	261.12	262.128	0.831	27.2694	21.3953	27.5486	15.3657	13.4752	19.8513	17.7617	16.8544	19.8013	28.0567	21.3311	47.0581	27.7255	25.1658	21.4456
4571	261.135	262.143	8.298	500.286	307.848	430.86	396.519	371.131	351.391	428.121	181.964	620.217	567.063	684.878	495.773	665.008	500.595	340.318
4572	261.193	262.2	3.704	3.44533	3.91559	3.69226	0.914893	0.637452	0.721901	1.28313	0.702683	0.631467	5.47421	33.9762	0.776334	1.78394	1.50304	0.869039
4573	261.542	262.55	14.535	10.3295	12.0574	11.5206	12.3085	12.5711	8.80722	6.19347	10.973	9.78769	7.21129	10.4871	9.47586	8.03591	11.3372	10.9409
4574	261.931	262.939	6.602	686.754	668.692	640.007	354.593	796.547	665.098	761.4	839.07	560.184	587.238	541.292	619.475	705.129	959.566	837.894
4575	262.029	263.036	4.352	4.0483	5.6074	4.25687	4.27903	2.07793	4.42101	2.65829	2.48718	1.47463	7.18364	6.86476	5.29045	3.25111	4.5152	5.08037
4576	262.088	263.095	2.499	38.7192	36.2881	37.7722	32.5848	39.4185	41.289	35.7308	35.6447	36.5188	32.1832	37.7618	34.4505	41.2257	34.9715	35.616
4577	262.119	263.127	8.969	64.1477	64.8235	65.0609	56.0728	74.477	53.9189	66.8804	67.5386	67.185	74.322	85.0518	69.7637	61.429	61.5535	64.8158
4578	262.12	263.127	9.642	10.1552	12.4021	10.5105	5.98816	9.71804	6.57812	10.1116	5.92908	12.6072	15.1704	15.5077	15.2131	8.10261	9.26498	7.52817
4579	262.12	263.127	12.625	8.3299	9.67689	8.00223	7.54837	9.61416	9.29553	11.3111	7.05299	9.36653	7.92345	8.71841	9.58149	10.9399	9.04766	10.2839
4580	262.131	263.138	3.792	18.8547	20.3308	21.5055	15.08	8.08215	13.3359	29.1072	31.8477	2.81615	37.9065	27.4142	23.0411	11.0442	10.9195	18.0547
4581	262.131	263.138	4.399	16.6814	14.9565	20.3693	68.6225	9.14539	8.93976	15.1004	2.74229	1.12817	16.1992	15.759	10.2718	12.4109	13.6569	14.1118
4582	262.131	263.138	3.62	33.761	27.2825	35.1534	27.8191	6.12151	26.8988	46.164	27.5229	3.17559	53.4689	72.7129	68.4442	19.485	31.2938	46.8268
4583	262.131	263.138	4.707	34.2664	35.2138	33.313	39.0208	72.6152	48.534	12.7201	10.513	12.0398	28.529	53.3684	68.3847	16.1327	38.5735	36.3228
4584	262.188	263.196	1.345	7.97198	10.8585	9.59836	7.95364	8.97406	4.27332	4.15592	10.6886	5.9251	9.92149	8.33998	8.88351	10.1707	9.20389	4.92979
4585	262.192	263.2	9.564	4.46398	4.13055	4.47464	3.72259	1.70415	1.14608	13.3719	4.42196	7.77139	1.49577	1.03845	1.30121	11.4628	9.04295	10.5537
4586	262.192	263.2	7.055	12.4141	11.0607	12.1275	6.26563	7.0484	8.79006	13.9617	11.5417	18.333	3.75317	7.47826	4.24593	16.913	17.5484	15.8497
4587	262.229	263.236	8.175	3.73037	4.26001	4.27236	3.73368	1.94412	0.923275	10.0981	4.6063	3.34513	4.419	4.13605	1.72739	8.75224	5.32187	1.95341
4588	262.868	263.875	14.56	10.6314	4.7466	6.89225	2.25136	5.24811	5.97836	3.80146	6.51005	3.41614	4.76766	3.80614	3.50185	4.58005	3.35557	2.51114
4589	263.01	264.017	3.755	58.3211	41.7863	50.556	74.5908	19.2457	60.0792	34.8956	36.8363	15.2389	94.9798	87.3491	62.901	31.5161	41.7208	47.4723
4590	263.046	264.053	4.754	7.05951	7.28788	7.46745	6.70686	6.27698	9.29201	4.81524	4.79432	3.58985	12.9234	11.9364	10.8287	6.54256	7.83689	8.5423
4591	263.844	264.852	0.761	144.201	141.961	158.724	174.105	176.882	192.867	146.309	144.606	153.86	120.696	134.884	158.579	154.326	142.005	147.028
4592	263.865	264.872	3.745	2.06277	1.75256	4.24079	2.25654	3.91754	2.53023	3.37956	2.19541	3.86944	1.44772	1.67592	1.75157	2.43077	3.49395	1.76485
4593	263.927	264.934	6.604	53.1579	53.032	50.4945	29.3326	58.937	52.5292	57.4129	46.028	33.8235	43.7312	34.923	60.8307	27.8149	67.1905	59.4671
4594	263.932	264.939	6.631	73.4301	60.9769	78.8156	60.626	58.435	64.2394	69.1158	75.7381	52.6918	62.3891	60.4807	68.3763	69.7521	68.1584	89.1245
4595	263.965	264.972	0.763	9.21201	10.0811	10.0606	10.5168	11.9156	10.3548	9.18829	10.6811	9.59147	10.4628	9.9518	9.68895	10.0046	11.4491	12.0309
4596	263.97	264.977	6.596	8.65547	7.99514	7.4343	8.87975	10.4032	6.02232	6.56646	10.9895	5.60636	4.79695	6.5089	6.90356	6.16133	5.58748	5.67167
4597	263.992	265	0.982	70.2544	22.489	62.509	7.08231	5.49133	17.9173	42.1511	35.5263	4.91151	65.1225	58.6863	131.177	8.7698	30.1485	72.7275
4598	263.993	265	1.41	21.6438	10.2749	19.6327	5.60506	2.87823	6.94435	18.1736	14.1735	0.612728	42.3569	16.8027	13.9876	6.24676	16.585	26.4486
4599	264.044	265.051	5.306	12.931	10.4914	12.6221	3.77179	2.11402	11.3419	7.09794	4.75637	1.97806	28.9631	17.7397	20.0645	9.84838	12.4326	9.85203
4600	264.044	265.051	4.549	11.6941	13.2295	12.3716	3.17298	11.9533	9.9201	9.42112	5.51356	5.1937	16.4725	19.9896	22.9193	14.1276	15.3911	10.0297
4601	264.062	265.069	4.044	0.959396	2.1653	2.03414	1.63053	3.90894	3.18802	1.72689	0.516653	1.58562	1.87099	1.17866	1.44218	2.0254	0.933289	1.54634
4602	264.073	265.08	6.616	18.4355	21.0766	20.4814	26.4277	34.2764	40.7979	18.3124	15.7882	22.6442	26.1088	19.488	22.344	22.3722	11.5559	15.5783
4603	264.074	265.081	3.569	3.29903	3.46279	3.29558	5.11068	1.72819	2.13406	3.13685	2.36559	2.99396	2.13064	3.72959	4.27207	4.25747	3.30481	6.72871
4604	264.078	265.085	5.052	31.504	25.4649	34.5887	31.2288	38.553	25.0326	30.6724	29.6212	36.3927	42.2307	41.0344	34.1019	44.5178	37.3317	38.1092
4605	264.097	265.104	4.563	52.7179	47.0612	49.394	65.834	48.2724	51.0168	45.7983	29.0523	48.7324	49.446	71.0412	56.8848	47.2695	40.2952	55.8365
4606	264.104	265.111	2.806	1.36668	2.84509	1.19005	1.79958	1.26048	2.52807	1.12932	1.37656	0.954321	1.7515	2.13071	3.84881	0.536001	2.00395	2.5393
4607	264.11	265.117	0.84	18.292	9.5815	16.6324	14.9905	9.05186	19.222	9.95522	7.54731	10.1069	16.0997	22.0823	20.2248	11.6723	11.3196	13.049
4608	264.135	265.142	9.133	168.593	164.074	165.211	112.685	135.685	121.149	162.46	135.987	170.584	249.065	273.517	235.392	146.929	127.834	136.063
4609	264.135	265.143	5.466	5.78839	6.18894	5.72471	4.19359	9.90344	7.35607	2.54742	4.84737	3.77764	5.02801	6.45341	6.81186	3.00155	3.98049	3.83319
4610	264.147	265.154	3.968	5.96441	11.2616	6.34647	26.2289	6.04611	2.71883	5.84193	2.05665	5.24743	4.9232	2.34124	3.47927	3.50827	9.06219	4.8784
4611	264.15	265.157	7.341	32.8468	26.9707	33.4443	8.8327	4.62927	7.90211	17.4674	33.6508	136.804	11.3255	0.874934	2.57677	29.6471	22.2577	17.0941
4612	264.171	265.179	7.279	18.5378	14.3292	18.0389	13.1243	8.30803	12.5009	10.1915	17.4364	31.1872	5.23532	13.3242	4.9619	26.4081	19.1681	12.7934
4613	264.172	265.179	8.697	18.7263	20.5977	13.966	16.2531	11.6778	9.87816	21.6824	28.4832	57.2899	2.88042	4.02075	2.70425	20.0965	21.9475	29.6769
4614	264.187	265.194	9.008	14.9293	13.5227	13.3025	7.88054	9.90688	1.90534	15.1036	21.9045	49.1508	1.74333	1.48823	1.17665	23.7785	15.6843	11.8236
4615	264.187	265.194	7.056	12.5004	9.31439	11.7538	6.25756	3.30631	7.27244	12.9951	13.5101	14.9193	2.51826	5.72872	4.40564	14.9709	12.0722	14.7097
4616	264.208	265.215	6.627	8.27889	13.0998	9.10642	11.9138	15.164	17.4287	5.85624	7.15293	15.7023	7.96905	14.0269	6.3047	14.6213	7.96012	14.183
4617	264.876	265.883	6.601	12.0265	11.1591	11.5109	19.9066	14.3538	9.67419	15.0946	21.9091	12.7954	13.0942	12.7847	8.23199	15.9548	19.859	15.7362
4618	264.923	265.93	0.736	8.865	10.2657	10.2272	19.7599	10.2526	13.1294	9.4811	11.0769	8.89521	6.98278	7.8149	8.84207	9.33232	8.66799	7.92486
4619	264.966	265.974	3.676	19.35	17.877	18.6028	5.15572	6.9763	17.9118	14.713	15.7969	8.82454	19.7415	27.383	25.8521	14.9059	21.3614	22.031
4620	265.003	266.01	3.922	7.60932	7.05937	7.81638	1.47329	6.54592	5.84964	7.09994	4.14598	7.19749	7.46068	10.379	9.39906	4.02328	7.66399	10.3622
4621	265.026	266.033	4.276	8.84492	14.3963	11.7171	32.9403	9.28008	8.61932	12.1484	8.83566	6.07156	28.5957	23.1845	9.86143	13.138	8.14322	9.69539
4622	265.164	266.172	6.778	4.3839	3.57589	4.44355	7.00976	5.43511	13.4949	8.56746	5.06388	7.13448	11.2732	10.8124	11.8533	8.21819	8.99848	8.59229
4623	265.167	266.174	4.353	3.68251	4.96563	3.91512	3.46925	3.70609	4.36076	3.84298	2.66565	3.71128	5.37662	7.14931	9.24353	5.09743	4.63309	4.00646
4624	265.95	266.958	11.03	41.9085	46.3918	36.257	31.8572	37.5822	27.7553	28.9551	29.7328	37.9149	37.0667	32.2541	44.4228	34.3384	33.1855	39.0422
4625	265.991	266.998	0.863	6.69732	7.39758	7.27988	9.9367	9.06553	6.68666	7.23975	7.10589	6.20432	7.04008	5.96853	8.09398	6.63596	7.3133	9.64569
4626	266.051	267.058	0.831	15.6816	16.38	15.698	18.8371	5.58581	24.0916	16.6983	18.1052	3.2606	19.6824	13.1512	16.8737	28.8616	19.8645	15.5233
4627	266.059	267.067	6.348	10.4405	7.06978	9.31072	4.83354	8.20458	9.95929	8.64589	4.84335	3.06135	9.07121	17.7693	21.1188	4.73567	7.0056	15.0977
4628	266.059	267.067	4.36	22.36	27.0171	24.725	8.26919	25.392	24.1155	15.8135	17.5792	24.7221	20.487	33.845	28.6916	30.5754	27.2607	22.8885
4629	266.06	267.067	7.084	13.4762	13.6264	14.7462	15.8673	24.461	20.727	11.6251	12.2326	10.6214	16.7465	28.0231	29.4869	23.2944	23.3815	8.7533
4630	266.06	267.067	8.852	4.52732	11.5871	4.74871	4.17091	8.93529	10.344	10.1485	5.7748	13.2673	6.16151	7.28251	6.77521	4.35472	10.5279	4.3411
4631	266.088	267.095	0.84	10.9494	8.5581	11.2926	9.18677	8.55269	11.7422	8.60137	5.67049	9.89016	11.1678	14.2202	15.2856	7.05469	9.92235	10.999
4632	266.093	267.101	5.35	302.658	301.759	334.424	349.682	269.895	273.922	312.535	371.289	291.437	335.013	418.001	348.223	385.993	347.557	289.796
4633	266.126	267.133	3.185	15.5068	13.2654	15.7687	65.8642	12.8355	13.8943	12.9045	16.4537	14.2832	17.2803	22.9211	10.365	9.13384	14.2145	17.1092
4634	266.137	267.144	1.174	45.2468	40.7342	44.4848	41.5656	55.0022	51.8278	44.6531	46.0132	45.4268	38.4164	41.348	35.9654	41.4041	44.234	37.3616
4635	266.151	267.158	9.039	7.07679	9.17976	7.70915	4.48135	6.74871	4.97864	7.69372	6.82754	7.13381	11.742	12.5724	8.93794	5.09764	6.5423	7.27567
4636	266.162	267.169	3.151	6.67591	3.08964	4.87023	3.9612	5.02556	4.36268	5.27719	2.21012	1.6996	5.82755	9.57397	9.80145	3.26495	4.06732	6.08832
4637	266.165	267.173	10.099	12.05	12.5773	11.2384	9.21486	6.00689	10.5713	12.933	11.0824	8.90317	6.44422	11.3277	5.7781	14.9526	11.8221	14.6174
4638	266.166	267.173	11.408	13.6255	13.7049	9.57375	14.6021	13.7171	10.9908	6.71234	13.9879	6.22428	9.66797	11.8429	3.34447	4.27988	7.52608	8.56371
4639	266.166	267.173	9.292	124.697	124.311	122.63	127.235	124.877	141.556	127.912	141.485	118.844	95.7316	121.803	119.92	121.708	123.24	125.151
4640	266.166	267.173	7.053	33.9608	32.4617	32.8918	25.132	27.8999	24.4998	43.6955	38.8482	58.9823	23.1113	31.8932	9.57303	51.9088	47.7894	48.4526
4641	266.166	267.174	7.377	22.1258	21.3948	20.4918	7.70068	3.9863	14.1917	24.3309	24.4241	55.2214	11.3865	5.46535	5.04299	28.3173	18.3951	15.279
4642	266.167	267.174	10.091	10.4805	1.14525	10.4393	12.4245	25.0441	10.5713	12.933	11.0824	13.435	11.7998	11.3277	12.7217	14.9526	11.8221	14.6174
4643	266.17	267.177	9.087	40.0113	29.6272	30.1745	26.5288	25.169	36.9879	22.0332	23.2664	21.6424	22.6531	28.2791	25.824	28.1643	22.6541	27.3059
4644	266.17	267.177	9.208	25.5897	21.8602	28.4193	26.4881	25.6065	30.4941	27.1262	40.417	6.18718	4.13348	23.8155	25.5702	29.4251	25.0106	37.7802
4645	266.17	267.177	9.591	98.4578	129.338	101.117	110.067	126.188	122.815	87.859	98.5244	115.688	102.392	98.5208	100.834	119.05	102.228	124.849
4646	266.187	267.194	6.985	122.624	101.21	118.288	70.8578	125.092	122.308	78.8719	86.4619	115.186	80.9537	149.615	99.6458	150.802	129.518	126.466
4647	266.202	267.21	7.037	9.64773	12.4377	10.6515	5.64257	6.08599	7.95413	16.5281	12.9975	22.3678	3.97015	6.911	5.22925	16.0844	13.8834	12.226
4648	266.26	267.267	13.85	3.89909	6.36165	4.22601	2.75044	2.73635	2.90904	3.28575	2.72657	4.15223	4.74405	8.18898	3.91192	3.43153	6.37961	5.42808
4649	266.985	267.992	1.626	3.37544	2.95121	3.23802	3.13642	0.748207	2.32817	7.91779	4.82621	1.38329	1.54597	6.15827	4.47712	1.45856	1.0727	0.753576
4650	267.004	268.011	11.116	63.4727	47.1697	61.9267	52.3529	50.2115	64.4235	50.1935	47.6772	48.9779	56.1177	51.5392	43.6184	50.1125	52.594	50.0467
4651	267.055	268.062	4.808	24.1988	14.3625	20.2977	6.30638	10.5752	21.5864	13.8643	10.6339	9.42236	29.5495	37.1422	29.6127	19.3896	18.6161	20.3627
4652	267.055	268.062	4.363	10.7964	7.94872	10.1276	2.6657	11.5048	8.98627	6.88006	8.82183	13.7519	9.05733	9.33622	9.88469	7.86065	12.9924	8.29752
4653	267.072	300.105	0.833	14.6592	13.2632	13.244	10.4161	10.7516	11.5595	11.3442	7.12124	8.69852	11.5764	16.3078	15.941	10.858	10.3772	10.1349
4654	267.096	268.103	1.47	9.44951	9.59924	9.1207	7.56611	24.3684	16.8941	0.745019	0.66735	10.0662	2.90175	7.08503	4.18122	4.61703	2.83103	0.993999
4655	267.11	268.117	0.836	6.21348	3.8733	4.84063	5.6968	4.18078	4.67509	5.96017	3.80268	3.43053	4.22447	7.8302	5.69832	5.02834	4.20039	3.58712
4656	267.194	268.201	4.418	10.9309	9.9098	11.5333	14.7727	4.43517	12.9588	33.277	5.78407	8.15219	15.3966	5.69464	6.71726	10.8228	5.74055	0.682803
4657	268.012	269.019	14.427	7.70567	16.2875	7.97015	7.29029	15.4817	30.7136	11.2437	19.6999	11.2027	10.91	14.2058	16.779	27.8851	20.4995	17.5108
4658	268.012	269.019	11.079	660.034	442.273	590.237	486.811	492.062	801.827	705.048	480.423	642.836	624.368	497.455	632.635	418.028	462.272	494.196
4659	268.012	269.019	10.388	313.122	322.549	303.058	348.949	386.479	375.886	305.055	320.698	284.885	293.797	317.049	263.665	273.707	289.566	314.638
4660	268.012	269.019	9.563	125.753	163.303	129.197	127.095	149.117	170.009	132.976	176.866	121.651	166.888	155.022	148.141	155.7	179.861	144.546
4661	268.033	269.04	4.629	26.3364	23.7948	25.2326	9.59749	20.6146	27.8069	15.331	18.8896	12.9799	32.7584	32.1339	45.8982	25.7917	30.9767	26.7742
4662	268.039	269.046	4.735	8.95528	9.89492	9.63087	2.31627	6.37292	9.13868	7.08228	7.09903	7.74364	10.7616	10.2581	12.7445	8.0794	10.4522	10.4031
4663	268.08	269.087	1.436	343.385	346.657	366.096	367.987	20.8439	203.123	464.694	305.795	26.8382	621.884	528.027	556.301	232.23	355.181	446.423
4664	268.098	269.105	7.215	12.1609	10.9221	12.2015	13.6812	12.8414	19.1709	8.33793	10.2089	6.026	12.0805	13.2464	15.9382	13.9555	11.9261	7.48326
4665	268.098	269.105	7.079	7.35321	6.98721	6.80293	5.69724	4.74036	7.16866	4.47685	4.52941	5.12763	6.55936	10.4316	9.43427	5.54489	5.14121	7.21709
4666	268.103	269.11	1.211	9.28894	11.6663	7.75229	14.3912	17.3484	5.88203	16.0299	6.54605	16.0906	19.4365	13.8474	4.56855	4.59931	14.9625	3.12528
4667	268.104	269.11	0.843	16.8289	21.305	18.119	33.5551	23.7427	12.2306	13.227	8.56149	30.9666	22.9409	19.9725	21.4568	8.74416	11.8084	15.1318
4668	268.105	269.112	3.364	2.7865	3.10984	2.73907	10.2766	2.0632	1.54874	1.35062	1.5187	3.80103	1.38224	3.33323	2.24376	2.64685	5.4595	2.17642
4669	268.141	269.149	3.092	2.95765	4.17138	3.14766	2.3075	4.62009	4.652	3.12455	1.46963	4.33601	3.29113	8.57968	1.15825	2.60145	3.01934	5.6197
4670	268.142	269.149	0.835	14.4737	15.2572	15.5787	22.522	11.1414	13.2474	13.0529	12.1568	8.26211	18.3506	23.6563	22.8441	13.1472	17.2794	15.6426
4671	268.152	269.16	1.168	18.0087	15.7336	16.047	79.5651	17.1197	9.50284	9.01843	11.9167	15.3361	12.4375	11.8656	7.51732	10.7686	7.24177	11.1382
4672	268.166	269.174	9.102	39.6467	35.4418	36.7763	26.0334	29.7436	32.068	32.9125	25.7322	35.184	44.6029	54.3166	47.4638	29.4897	25.3931	32.8884
4673	268.167	269.174	4.419	11.4504	11.0037	10.5391	8.85768	10.0825	12.1654	10.7217	6.4767	13.5213	9.48745	16.1424	13.0842	12.6814	12.3749	15.417
4674	268.167	269.174	4.055	46.6608	46.6491	46.5112	103.803	22.9017	37.3362	40.7338	18.6485	20.23	66.7073	83.4334	69.9024	31.6668	40.507	56.5139
4675	268.178	269.185	3.837	2.31583	2.69606	2.85908	2.19685	2.05134	2.21567	7.58427	1.97811	1.78039	4.44816	2.17801	2.07161	3.0666	1.52646	1.11662
4676	268.181	269.189	11.663	14.0332	17.7953	18.1971	17.111	17.7426	19.1085	20.9903	14.8503	14.9326	17.7341	18.7554	14.2337	15.5955	15.4738	10.0305
4677	268.182	269.189	9.29	4.6449	3.32828	3.90219	4.6471	5.48116	5.61254	4.81993	4.16533	4.5789	3.77417	4.77567	4.14275	3.26497	5.19761	3.89778
4678	268.182	269.189	7.049	48.2245	46.3299	47.5173	51.2652	36.0395	71.4529	58.7392	37.1502	62.9546	33.9249	32.8049	32.9175	64.0565	66.4235	55.7826
4679	268.182	269.189	7.394	21.4102	27.2848	25.6306	13.021	7.22182	17.0915	35.3711	22.2156	43.5231	15.5994	10.3458	9.72382	38.2616	27.5957	13.5609
4680	268.182	269.189	7.647	5.36028	7.95845	4.15898	4.60933	4.29921	3.58189	1.98554	3.63011	16.8186	4.8421	3.35168	2.68883	8.01279	6.88374	7.07988
4681	268.182	269.189	6.543	5.71719	6.35957	5.44241	2.23074	4.77132	3.08186	3.47372	6.418	2.76098	2.29631	2.5161	2.32137	7.14088	9.39411	13.5735
4682	268.182	269.189	8.851	16.7365	14.9467	18.0098	14.7339	21.6348	14.3195	16.7303	18.3434	22.5429	11.2824	14.542	12.0201	17.189	18.4978	14.8434
4683	268.182	269.189	5.014	5.53796	5.67894	6.40376	9.48239	11.0389	5.38281	2.41497	2.14023	8.763	4.79152	6.56476	4.89	3.84986	7.41268	11.0696
4684	268.182	269.189	8.806	14.7963	12.1358	15.774	13.0639	8.80213	12.892	14.7273	15.7022	10.1838	10.7444	13.4919	11.1934	14.5404	16.343	12.8466
4685	268.182	269.189	11.394	3.49475	6.48674	3.86826	5.15767	5.06207	5.33737	3.58951	6.64236	5.36267	2.43621	2.05376	3.11657	5.43936	1.9705	5.92977
4686	268.185	269.193	10.286	167.225	46.842	136.046	91.807	136.658	51.9193	218.381	182.077	56.3129	31.6436	57.4264	57.7898	51.2391	34.9972	26.5964
4687	268.938	269.946	9.101	6.71552	11.1489	9.50671	10.8451	11.8242	9.75116	10.6514	10.7772	8.67294	10.6893	8.69437	11.5932	9.68405	13.1898	9.4916
4688	268.944	269.951	5.81	22.6016	18.5433	20.6986	7.66379	30.6069	19.8164	24.0459	25.693	17.0445	20.6115	19.9515	19.3669	20.894	29.8919	24.9018
4689	269.032	270.04	9.396	136.637	127.084	127.459	110.666	130.566	135.058	118.657	138.096	130.616	133.752	134.654	120.741	125.525	147.732	131.922
4690	269.034	270.041	4.63	28.1988	22.451	25.3877	6.56409	18.9314	26.2894	15.4804	17.9667	11.2368	29.6203	30.3034	45.7734	25.7309	29.2623	27.7196
4691	269.087	270.095	0.832	23.5047	20.1218	21.9052	24.1567	12.5325	16.975	19.1176	17.2641	18.9994	20.9389	19.5809	33.3563	25.4878	18.9777	15.6448
4692	269.125	270.133	3.032	23.0563	25.5989	24.049	59.5888	24.5071	23.6914	8.46536	1.82553	1.71265	34.9468	77.3779	57.5236	4.02605	3.53404	3.21072
4693	269.162	270.169	4.17	5.81554	7.72931	6.44582	6.44111	5.30739	7.41683	7.96923	3.76514	6.48091	7.87062	7.70294	9.50237	8.96785	7.61524	5.52399
4694	269.162	270.169	4.878	14.6204	15.4876	15.3758	17.922	11.9202	36.189	17.174	18.3658	9.24258	22.5174	24.288	35.8053	14.9407	15.5568	31.396
4695	269.198	270.205	4.799	2.25228	3.92004	2.22979	4.42458	1.64457	2.85274	4.85166	2.38132	2.41598	6.15065	2.02101	2.03682	4.52077	3.4307	6.07435
4696	269.789	270.797	0.746	113.682	117.083	109.604	112.415	138.738	122.6	111.885	121.681	98.5055	96.5784	102.431	112.545	126.846	123.217	136.733
4697	269.958	270.966	1.295	4.54746	20.3591	3.56387	3.60456	5.35664	4.45865	1.23894	1.54256	15.4837	14.7401	2.31289	3.26943	3.55619	3.89251	1.60682
4698	269.958	270.966	1.081	33.3766	29.3903	27.0688	15.5732	17.472	41.4827	21.3881	28.1943	24.3996	21.5382	22.9769	33.6911	22.4287	26.3921	29.0649
4699	270.052	271.059	5.7	4.67828	7.48776	5.14757	23.1799	16.9472	2.68862	3.85082	2.19484	2.5783	7.42768	6.22354	2.94595	3.26029	3.35546	2.10695
4700	270.054	271.062	5.976	6.83792	5.81226	5.83763	2.31165	4.25287	6.65848	4.25432	3.28691	1.8571	5.34694	8.45285	11.4235	6.24269	6.5994	6.65323
4701	270.054	271.062	6.609	27.1668	26.5404	27.0156	14.9129	28.2063	37.5141	25.716	13.1358	16.4022	38.7786	32.8787	52.8685	33.3411	30.2247	19.7684
4702	270.071	271.078	0.847	2.33962	2.67553	2.23954	3.63311	1.97459	5.37037	4.43337	2.64218	1.41266	2.27673	5.02916	1.86728	4.1751	2.0791	3.39959
4703	270.088	271.095	6.092	129.518	145.511	141.805	139.848	184.147	180.857	161.238	110.589	110.622	77.6054	235.222	202.886	162.361	143.001	246.359
4704	270.088	271.096	5.272	51.8569	38.9882	39.7293	49.4603	41.9616	35.6981	51.7441	45.5408	38.7658	43.4965	49.9622	53.2986	53.6808	37.897	32.7979
4705	270.102	271.109	1.243	16.5928	6.57949	11.77	6.83714	11.4361	11.1338	11.6964	12.1275	10.5923	16.237	8.66629	8.64455	8.67644	5.3963	7.98017
4706	270.12	271.127	1.172	5.57799	8.13491	6.12713	4.63831	4.04662	9.75324	6.54653	4.33235	5.60355	8.18578	8.23198	10.5431	8.04212	7.81659	10.8159
4707	270.121	271.128	0.835	22.9795	22.6096	22.5376	24.4167	19.2674	21.4047	24.1416	15.2779	19.3758	23.9835	32.4731	31.0433	26.1893	21.4231	23.6771
4708	270.125	271.132	9.294	6.30977	7.2098	5.50257	5.27074	7.88059	7.97745	6.6083	6.59709	6.0593	5.73714	6.82865	5.67579	6.41913	6.74779	5.19359
4709	270.161	271.168	7.346	147.017	131.416	145.57	36.9369	18.0497	20.2043	75.6769	160.138	639.152	50.1639	2.83145	4.95339	126.659	94.8047	72.1557
4710	270.161	271.168	5.257	9.14202	8.03185	10.9175	8.56939	9.65195	10.2294	9.24564	4.9412	8.67586	10.3632	15.5339	15.8748	11.7571	10.545	10.182
4711	270.168	271.176	3.011	3.06563	2.80846	2.97355	3.75462	13.2354	0.955199	0.826943	0.960791	5.92586	0.870557	0.993911	1.00502	0.87865	1.19189	1.1118
4712	270.197	271.204	12.632	6.24243	12.984	8.42426	10.0127	11.5267	11.2702	14.3313	11.9926	16.0041	18.9523	7.21372	13.6317	10.6907	11.1743	17.4566
4713	270.197	271.205	7.827	2.07091	3.07322	2.85989	4.46209	4.19474	3.38705	4.5239	3.78896	1.73088	3.88467	7.29171	3.62474	2.98772	4.27039	3.08473
4714	270.197	271.205	8.331	8.06038	4.7145	6.92986	4.47537	4.99581	4.58987	6.17049	6.62767	19.0148	3.78905	2.93711	1.94703	8.5112	8.60488	8.72832
4715	270.197	271.205	9.624	84.8264	77.7268	85.3553	81.8268	90.423	94.0514	87.9337	94.08	91.7236	77.5635	77.0509	77.3938	77.0787	88.229	90.2082
4716	270.197	271.205	7.061	16.9979	17.0628	18.1988	12.4672	14.3471	15.7583	29.0808	36.4826	18.7338	12.2234	9.59244	5.20819	33.0528	31.0056	29.7817
4717	270.197	271.205	6.395	11.8263	7.85931	11.7094	2.70359	4.84484	8.84727	7.43534	17.2716	10.8364	7.15854	6.66279	6.42951	45.3705	39.4073	35.6377
4718	270.197	271.205	5.611	6.23321	3.79806	5.38063	3.93075	5.59263	3.66015	7.4755	4.67925	8.78177	3.01755	1.39823	3.55261	8.90281	14.154	18.5178
4719	270.197	271.205	5.287	4.5835	4.42571	5.29884	4.24848	10.6647	5.05075	3.0923	4.15143	4.25297	5.7809	8.92373	8.74304	4.68551	6.73187	5.33076
4720	270.197	271.205	8.852	5.39645	5.98835	6.14861	5.08325	6.86178	3.33094	7.72019	12.7161	11.2025	2.09382	2.41065	2.81297	12.3022	7.25659	11.7018
4721	270.198	271.205	4.472	3.51178	3.08008	3.57869	2.40905	4.19693	4.62315	2.48593	1.23303	1.0931	4.06116	10.3709	6.46602	1.52925	1.05282	0.716727
4722	270.2	271.208	10.159	16.9058	21.947	16.1405	18.443	17.8785	20.5722	19.8445	10.0566	16.1255	20.2945	13.772	44.9219	13.6162	17.6143	17.4107
4723	270.201	271.208	10.71	168.355	155.781	215.08	264.528	182.981	259.375	296.96	260.683	340.124	240.121	252.604	218.014	174.06	292.728	369.485
4724	270.969	271.976	1.204	21.7035	23.5357	20.9318	22.2832	31.0164	25.9779	16.8755	21.7625	24.2903	17.2275	18.5397	19.0815	16.5208	18.014	21.4505
4725	271.041	272.048	10.213	8.80733	6.85289	8.29811	7.04439	8.27999	9.72479	8.00952	9.34195	8.36212	8.10459	7.01956	7.17589	6.54019	8.07119	8.78116
4726	271.09	272.097	1.359	5.35748	5.01747	5.35649	1.67386	0.746041	3.92564	6.53069	4.67891	1.59429	8.54367	8.03953	7.60763	2.08064	4.25616	6.47494
4727	271.141	272.148	4	3.51294	3.85298	3.10755	0.4923	0.613751	0.909827	1.754	3.91708	0.463992	1.83698	10.3653	24.5317	2.90463	3.15116	1.71948
4728	271.141	272.148	3.379	2.2432	2.05168	2.35937	13.1478	0.770072	0.787085	0.925792	3.18631	0.694215	3.19875	4.85951	11.6012	4.66702	2.82963	1.88048
4729	271.152	272.16	2.664	1.77394	2.21275	1.66847	11.1544	2.03799	1.73042	2.11729	3.54372	1.51437	3.01698	3.25773	2.75078	1.7142	1.55957	2.84526
4730	271.189	272.196	0.62	7.20217	6.39899	7.8337	7.64142	7.39693	9.10111	5.49745	5.66259	12.3368	9.17959	7.00603	13.9672	11.2772	8.20101	9.45554
4731	271.846	272.854	6.171	1.22498	1.23809	1.37717	1.59927	1.6869	1.12535	1.29826	1.15702	1.07872	1.4294	1.61925	1.37805	1.07387	8.74413	1.40958
4732	272.034	273.041	5.67	6.71833	7.85274	7.11801	3.1502	5.15637	8.87722	5.29123	3.97404	2.47311	11.2171	10.5776	11.2863	6.87222	8.45226	8.0031
4733	272.034	273.041	4.135	4.11092	4.2871	3.71017	1.72951	2.5004	3.06729	4.46695	4.20227	2.90555	4.20699	4.31093	9.56311	3.55424	2.60006	4.01412
4734	272.043	273.051	8.189	4.62991	5.63365	5.10654	4.59542	5.13216	6.60344	6.81046	5.8671	5.01116	4.85075	5.41205	4.55349	4.44757	5.73606	6.02211
4735	272.043	273.05	9.666	5.86241	7.99097	6.66463	9.13379	9.68141	10.1446	8.83793	9.10018	8.94035	7.54766	11.2371	7.2566	9.16365	8.84547	7.72253
4736	272.052	273.059	2.658	7.68838	9.36871	7.86663	3.49076	6.80347	6.37282	11.3222	14.745	8.19754	12.3212	12.1534	11.0002	15.5883	11.771	9.62136
4737	272.054	273.061	3.895	5.48874	5.66341	5.36333	8.74278	16.1849	3.40353	1.61676	1.78148	2.1468	15.7956	6.13326	3.04429	3.16272	1.87846	1.53851
4738	272.083	273.09	5.012	410.131	371.378	417.313	231.634	420.5	381.114	394.166	480.484	341.235	368.22	359.281	333.827	450.154	443.963	380.609
4739	272.086	273.094	0.832	16.4227	18.5661	15.9374	10.6172	17.3339	17.7574	20.2679	16.0018	15.111	16.7816	21.8946	19.8168	20.2339	14.7193	13.3129
4740	272.136	273.143	0.658	50.336	50.249	52.1738	51.2001	43.6366	50.169	46.9317	46.4851	45.7523	51.8825	74.7298	67.57	52.6611	47.4577	47.686
4741	272.14	273.148	9.979	4.39917	3.94122	5.4401	6.4518	6.17462	6.73556	7.45195	7.15668	7.34747	4.09168	6.72457	4.65195	4.58066	4.87697	6.61036
4742	272.151	273.159	4.906	5.34601	5.21336	5.17102	6.62142	6.21666	4.74836	6.15001	2.80374	7.31684	4.98648	6.81153	5.95634	4.43092	2.83882	4.46638
4743	272.159	273.166	4.906	1.48496	0.813363	1.3496	14.0485	15.7534	6.44062	5.44015	12.7242	9.58766	15.7091	12.421	10.2725	28.9155	40.8622	19.5894
4744	272.173	273.18	3.863	17.0099	17.6172	16.7773	15.2423	18.6503	16.7242	13.9538	13.0077	15.2759	20.3301	21.2511	24.3437	18.449	16.8873	17.6138
4745	272.177	273.184	7.984	36.7641	33.8843	34.9095	8.30717	7.86044	6.81571	4.22634	3.96563	169.064	6.47748	5.27471	3.42299	10.3913	3.71422	7.5158
4746	272.177	273.184	8.839	12.3218	10.2791	11.5033	6.75509	7.92599	5.88058	17.3366	20.4431	36.1332	1.83571	3.09859	1.52212	16.4968	17.2317	12.0159
4747	272.177	273.184	8.335	11.2832	6.68931	11.1377	7.21233	11.6726	5.45531	12.235	12.9609	19.5554	2.77255	2.99579	2.25079	16.4535	11.3079	14.8146
4748	272.177	273.184	7.051	58.3538	62.8064	61.533	51.1687	56.0094	72.0806	76.6928	71.4796	115.541	52.6389	37.9072	49.5576	98.9138	96.0502	82.8466
4749	272.213	273.22	10.292	107.285	75.9363	101.232	104.612	108.25	118.346	99.3408	104.915	79.5475	75.5986	98.5947	94.3797	99.3572	101.688	96.098
4750	272.213	273.22	10.588	55.6486	50.2895	59.6249	57.7001	71.7783	94.5376	69.9977	71.085	63.259	50.5292	57.4949	57.6782	79.0325	71.5532	57.3463
4751	272.213	273.22	7.054	70.3572	66.5629	71.6626	45.1426	58.4903	55.2928	92.8966	78.2164	133.112	46.9891	50.9278	26.9842	112.727	110.827	102.402
4752	272.216	273.223	11.51	13.9818	18.0996	17.2051	18.8836	11.3273	18.4624	12.8586	19.7767	20.4075	3.57425	17.8408	16.5832	9.2798	25.4267	17.0241
4753	272.896	273.904	6.6	41.5777	118.356	79.9343	94.3412	130.731	122.632	49.2312	143.445	91.3354	97.0142	99.612	104.982	161.366	310.192	146.483
4754	272.915	273.922	0.748	7.72967	7.31151	9.24575	15.1112	11.9992	15.1782	8.60394	10.242	8.03083	9.97236	9.581	4.90851	10.2042	10.2298	7.16948
4755	273.029	274.036	2.712	13.8256	12.6236	13.0052	7.08907	12.3525	19.5875	11.6529	10.4099	8.63587	16.7021	13.8751	17.9874	11.6181	17.1024	18.2441
4756	273.044	274.052	11.035	21.8422	32.481	18.4836	10.2716	13.4431	14.949	11.5828	15.2091	19.6788	20.6754	15.4842	21.7851	22.2759	16.1976	20.2434
4757	273.091	274.098	5.012	294.93	288.914	309.457	197.35	342.651	300.084	289.623	353.459	260.437	273.65	275.95	244.786	333.664	326.675	288.219
4758	273.095	274.102	0.84	28.554	29.7867	26.551	30.9546	30.507	31.352	32.8075	19.2869	25.96	32.9275	35.4387	28.0695	35.8075	27.157	28.5581
4759	273.132	274.139	0.823	7.59847	7.47745	7.92084	14.2935	7.04529	7.2908	7.51769	5.18309	3.7077	9.7673	9.7536	10.563	7.40692	7.75939	9.86372
4760	273.266	274.273	7.34	454.696	460.058	477.453	192.646	159.335	140.244	165.444	181.358	139.967	142.042	139.69	130.5	171.562	142.314	183.039
4761	273.873	274.88	0.761	39.3419	32.7954	36.6884	36.3059	36.9348	47.7797	21.7189	39.7652	28.4913	30.0268	27.0052	27.6853	30.1698	40.9559	24.6665
4762	273.982	274.989	0.71	5.09163	4.29736	4.61813	5.76915	1.87521	4.63837	7.0453	4.59788	0.767342	13.2106	7.17526	7.04056	3.94382	3.64995	5.50955
4763	273.999	275.006	0.959	8.88359	7.71861	8.97445	2.44433	2.28656	3.13894	13.7496	4.65827	1.08007	19.7742	11.2648	24.4199	2.311	5.50409	7.93053
4764	273.999	275.006	1.386	5.86379	5.46797	5.07204	1.97719	1.94611	2.38713	8.10439	2.357	1.64138	17.9388	4.4226	23.6645	1.76418	3.46351	10.2476
4765	274.003	275.01	3.766	13.3023	17.0151	13.2751	8.33843	3.34647	15.754	12.0161	11.0838	7.1979	19.19	21.6293	14.3985	6.61715	14.0355	11.0045
4766	274.049	275.057	5.981	71.1306	58.5549	73.7436	29.0146	53.1394	78.3735	58.2101	38.3403	22.2234	104.664	84.5135	129.767	77.8351	69.272	81.8483
4767	274.049	275.057	4.621	6.51381	11.1033	9.86864	2.81596	3.99755	10.8701	5.16088	6.75257	8.40851	9.84584	9.37563	9.22129	6.83427	10.1923	11.036
4768	274.065	275.072	4.279	19.1229	19.1709	18.2232	3.93044	15.3408	18.2663	18.7348	14.9497	16.3297	19.3428	26.1364	23.2057	24.6115	26.0316	21.4071
4769	274.066	275.073	0.833	15.2082	14.8121	14.7327	12.3136	15.3593	14.9867	14.9198	9.21079	14.8093	17.9804	15.3374	20.5499	17.6027	15.869	20.3084
4770	274.072	275.079	4.804	5.30174	4.4926	5.06485	4.89558	3.90129	6.30588	5.09983	3.35625	3.06947	6.49037	7.09806	7.94447	4.05689	4.77343	6.08097
4771	274.102	275.109	0.835	18.6343	11.5456	15.2185	15.9996	22.6365	19.4154	20.1294	21.2848	15.4718	22.142	27.5039	31.5024	25.9785	11.4625	11.9035
4772	274.12	275.127	7.212	44.2142	46.7527	43.6807	37.3567	40.7767	35.2116	43.9507	30.4508	34.5731	69.3887	48.531	61.1458	25.3189	28.7126	45.2904
4773	274.12	275.127	7.549	36.0638	32.7118	36.4299	29.4715	28.1267	28.414	34.3424	20.9324	34.3692	58.2894	35.1835	46.2882	23.809	27.3126	32.1482
4774	274.131	275.138	1.533	3.10597	2.54718	3.60273	1.79619	1.6998	1.79036	2.06951	6.35819	1.39907	2.67871	3.0431	2.36945	20.0492	7.70303	1.75294
4775	274.154	275.161	8.446	9.76806	5.64225	8.87032	9.99539	8.5179	9.47049	5.49968	5.32135	8.43757	8.33826	7.37475	6.65964	8.10068	5.52192	7.77737
4776	274.156	275.163	7.909	3.82743	5.94051	5.25129	11.3136	4.0353	5.17575	6.77571	6.33199	6.98535	4.7474	4.56635	6.20968	8.75045	5.84301	6.57242
4777	274.192	275.199	8.703	3.29632	1.65762	2.87056	2.38969	2.24638	0.754541	8.48608	2.25031	2.63865	1.09218	1.65396	2.05732	6.9176	7.58787	11.1915
4778	274.192	275.199	6.627	35.4665	38.75	36.7215	44.2267	41.289	58.4766	18.1799	18.0123	50.3495	25.3573	50.947	40.7539	45.3763	29.7027	43.8847
4779	274.192	275.2	9.561	5.30137	7.20083	8.19631	3.79195	2.86417	1.98698	23.4859	5.26531	17.5014	3.28718	2.16165	0.811931	19.5074	15.3283	17.8737
4780	274.192	275.2	7.053	28.1546	35.2116	32.6567	28.6869	23.4966	33.7662	40.4087	34.3709	57.4141	8.76474	28.9313	11.646	54.2628	51.2778	46.6091
4781	274.192	275.2	8.17	6.20509	10.369	6.58177	1.37824	4.21993	2.94917	11.2405	9.76882	24.0736	2.04204	2.61315	3.74038	15.2841	16.3813	12.086
4782	274.192	275.2	7.42	30.5923	36.4495	31.2543	23.4421	23.9645	19.4902	39.0365	28.7522	61.4816	18.2704	20.4184	11.224	56.4892	41.431	24.0877
4783	274.2	275.207	0.66	29.2746	28.5885	30.2818	47.6474	41.106	57.4209	24.4934	28.5529	28.9445	34.925	18.1696	21.1199	48.9916	34.1588	32.536
4784	274.229	275.236	10.951	8.13416	12.9328	12.1034	17.5018	16.8975	5.32963	14.1758	21.9905	16.282	14.6967	14.2079	14.7973	18.8676	16.3048	19.8244
4785	274.892	275.899	6.604	171.269	234.582	195.796	179.771	261.218	221.69	207.02	292.49	178.337	187.447	201.481	216.44	303.162	458.942	274.521
4786	274.892	275.899	7.281	5.95446	2.36709	6.56408	3.55539	11.2748	2.91002	1.97874	8.91868	4.99988	2.97836	5.85774	6.20856	4.6572	16.8525	4.62339
4787	274.892	275.899	6.829	6.03925	5.3973	6.49482	4.05108	11.219	9.81475	6.65895	8.60856	3.49347	2.99317	6.0951	2.81931	4.34167	58.4194	6.50673
4788	274.952	275.959	0.719	84.5891	76.8494	96.9582	115.026	98.2422	124.437	71.6575	110.307	67.8306	75.6077	63.5253	47.3903	83.2576	92.2806	69.3064
4789	275.068	276.075	2.715	7.15947	8.69999	7.23444	5.31456	7.10668	8.61491	6.23987	6.41526	5.9457	8.87853	7.679	8.50425	8.39759	10.2306	11.6993
4790	275.082	276.089	1.416	19.7779	17.3765	19.1163	14.2625	13.4028	15.7217	15.0844	15.7222	15.862	21.2274	17.0128	19.3324	16.2198	14.7832	19.1681
4791	275.115	276.122	8.732	10.9619	10.693	10.8896	12.503	12.6058	10.5192	15.2481	7.72961	8.18522	19.0165	2.47904	10.5912	2.18703	5.74032	11.9581
4792	275.126	276.134	3.112	7.29295	9.10642	7.45695	31.1803	6.82227	4.16127	4.9207	3.66966	7.09043	6.0635	4.82556	3.59139	4.72783	6.08019	6.31456
4793	275.136	276.143	1.34	310.11	298.839	300.19	256.921	224.134	195.493	172.631	279.214	232.316	366.174	265.136	492.243	266.349	245.177	218.594
4794	275.136	276.143	1.919	145.801	148.506	153.352	129.546	125.838	149.701	128.845	162.9	157.521	156.28	121.197	164.2	165.607	161.324	131.076
4795	275.136	276.143	0.863	42.7234	37.9579	42.1685	28.4456	31.466	30.3022	29.144	30.6499	36.8081	41.4468	35.4378	71.7723	39.2734	36.5693	37.9792
4796	275.148	276.155	0.824	7.05961	4.55787	6.31576	15.3128	6.68605	4.9398	6.51275	3.3226	9.42116	6.45372	6.18443	6.59736	8.12134	5.12123	5.48298
4797	275.151	276.159	9.974	17.2014	15.7868	18.4949	10.0951	19.4868	17.6318	15.3059	16.8683	19.0286	15.6991	12.0719	16.0149	21.2715	18.5305	21.5778
4798	275.173	276.18	5.628	6.14677	4.91419	6.19236	6.85525	4.86627	7.44642	8.33414	3.65658	5.55857	10.1753	7.42448	10.5883	8.18491	6.89494	7.33044
4799	275.209	276.216	1.49	35.3688	36.9765	35.4966	29.7887	47.5044	37.3524	21.3299	30.9837	41.6016	21.1747	52.2109	36.2009	41.9741	44.9683	47.7371
4800	275.855	276.862	14.529	16.845	14.2293	16.6902	16.9714	16.4555	18.1239	18.2413	18.8854	14.6782	16.0068	15.7611	17.4997	11.6522	13.7726	16.3756
4801	275.865	276.872	1.07	12.6185	4.0183	14.1643	7.53286	6.0828	11.9831	9.49465	15.568	14.7243	9.35821	10.7359	9.63304	9.58477	12.2612	9.10023
4802	276.033	277.041	0.775	33.5479	32.7452	33.497	35.1938	42.1279	38.7751	27.6334	39.2183	34.6156	27.1814	36.5089	28.1624	35.6297	31.574	34.9591
4803	276.078	277.085	5.381	46.6748	41.8283	46.3104	31.0841	35.653	37.4868	41.0567	48.1202	32.2414	43.1217	61.6058	45.4588	51.2197	44.8789	38.8347
4804	276.081	277.088	0.804	91.9267	121.075	97.8928	98.7971	46.9733	107.274	238.066	81.4709	88.5108	164.238	93.6067	193.277	142.591	158.013	180.754
4805	276.11	277.117	3.152	37.6258	26.8096	36.3929	59.1074	39.5434	22.2264	32.4295	22.842	26.3198	40.3719	40.4223	33.5933	26.7243	35.6857	41.64
4806	276.121	277.128	3.495	97.4462	96.8522	99.6462	97.2663	88.9176	90.1168	93.9619	67.254	87.0604	100.854	140.359	116.433	120.412	102.435	106.485
4807	276.135	277.142	9.647	13.8029	13.3063	13.4932	9.82438	12.3992	8.19236	16.6613	10.4226	14.4787	19.0917	20.7395	19.2881	11.0073	10.4875	13.0301
4808	276.139	277.146	1.382	24.1512	26.5578	25.7524	24.8945	23.0016	23.1992	14.5006	23.6528	25.3779	36.8075	27	63.9863	26.3013	23.094	24.6387
4809	276.147	277.154	4.44	3.32107	1.33453	2.42941	1.40264	0.497594	2.34239	3.47711	2.90686	0.312727	2.48449	1.40246	4.95281	2.67866	1.20089	1.60628
4810	276.169	277.177	9.543	76.2556	89.9201	77.5129	99.0983	109.438	104.685	71.3894	92.9796	86.3684	100.575	86.5336	119.741	61.7448	99.0241	88.0084
4811	276.172	277.179	7.144	76.6107	76.466	90.2551	73.0963	76.0584	89.0949	76.146	74.1936	122.714	23.0408	86.7013	58.1374	90.1207	84.0205	90.9287
4812	276.172	277.179	8.334	7.59007	13.6266	12.9631	12.2291	8.91797	10.6587	13.1531	15.5829	24.7249	4.30371	7.57879	5.03932	24.0428	15.2114	21.6486
4813	276.183	277.19	4.168	1.62559	1.87635	1.50469	2.12777	1.60108	2.91079	1.99257	1.09126	0.906273	9.02872	3.20726	3.10267	2.03516	3.52401	1.51237
4814	276.183	277.19	1.516	1.89086	2.72903	2.53941	2.05818	1.70017	3.39357	2.21981	2.26172	1.32263	24.5141	3.21529	4.58618	1.73182	2.67049	7.42406
4815	276.187	277.194	7.398	5.9119	5.64043	6.43601	1.8982	1.62013	3.84734	8.1734	6.8575	16.8684	2.40709	1.96118	1.91625	9.78709	7.28898	4.17218
4816	276.187	277.194	9	2.61487	2.57822	2.6003	1.56503	9.83566	1.28582	1.1217	1.37488	12.9445	1.11885	1.06092	1.05459	1.44611	1.32932	1.32611
4817	276.208	277.215	7.95	40.8544	41.4503	39.2982	14.5438	45.9521	26.0629	38.5881	57.945	10.0278	30.7893	102.641	51.0961	34.5347	24.5003	26.8615
4818	276.208	277.215	6.627	6.30399	4.44184	5.87707	40.8723	4.49838	27.6206	3.84134	12.2971	4.72484	13.9854	6.56713	3.74594	5.1946	21.607	7.8089
4819	276.208	277.215	10.045	20.3592	20.0176	20.2401	18.3549	27.3424	27.7923	26.2877	27.5955	17.8849	15.1631	17.9906	8.76376	29.6636	27.4778	13.974
4820	276.208	277.215	6.887	7.05774	5.33996	7.254	6.33092	4.15613	7.88044	5.98164	2.04386	2.15442	28.1915	9.94944	10.3278	5.22101	3.69657	3.56803
4821	276.208	277.215	10.789	16.2617	18.2826	15.0995	16.4165	27.423	14.5968	17.7524	21.4034	12.8101	14.2977	14.4966	19.2138	15.7679	14.2698	16.4487
4822	277.094	278.101	3.564	13.9352	14.7832	14.1942	24.7695	16.9268	11.1296	11.7784	7.20537	11.7225	17.4397	16.57	18.5639	9.29362	11.7917	15.7009
4823	277.105	278.113	3.513	21.5022	19.4434	22.7085	32.5591	21.4299	16.8907	17.5467	16.188	16.3512	21.7035	30.5767	23.9085	28.4705	20.5598	20.6073
4824	277.86	278.867	0.768	24.2956	23.8642	24.3514	27.7295	30.9947	32.4386	22.6704	25.7932	25.6126	17.9222	19.2881	15.7755	28.5536	25.4311	24.9985
4825	277.985	278.992	3.761	28.4741	27.6481	25.3196	19.879	19.0979	46.402	32.6482	29.8444	20.0069	48.7733	62.9295	40.4329	20.5798	37.3923	45.2531
4826	278.023	279.03	5.921	15.514	13.9863	15.4868	8.05584	10.8333	16.3011	11.371	7.28896	8.10158	18.5677	19.9943	25.4762	13.5694	14.7041	19.0053
4827	278.023	279.031	8.937	11.5818	13.5473	11.4488	11.4192	16.8074	8.13333	14.1797	12.6301	6.84709	12.0809	10.1742	12.9744	15.0867	14.5745	14.2646
4828	278.038	279.045	14.544	4.63537	6.11285	4.64868	5.33867	6.93102	4.42538	5.36708	5.87503	5.03624	3.74902	5.48195	4.99954	4.45416	6.24195	5.68001
4829	278.126	279.133	4.121	6.90475	8.98884	5.82426	11.7531	3.94612	6.14264	6.85368	6.24039	8.24305	9.08261	10.3328	14.2843	7.22305	4.86256	4.37703
4830	278.126	279.133	3.654	6.36094	3.01345	5.00272	27.3518	4.85804	6.97693	2.54633	6.18283	8.11666	2.10295	2.89578	2.14805	7.61657	9.10106	11.5286
4831	278.126	279.133	2.785	3.8244	3.68348	4.24205	18.4459	6.38563	5.44276	2.99813	4.71204	3.87025	5.743	3.17936	4.66768	6.17875	4.16039	3.85177
4832	278.151	279.158	11.028	595.87	663.965	610.026	640.803	652.492	714.756	631.928	668.442	603.66	487.973	483.284	437.202	689.124	560.481	701.373
4833	278.166	279.174	7.343	22.9088	23.0831	22.8587	5.38947	2.53021	5.13382	11.7508	26.4437	113.847	7.94579	1.05012	1.76417	18.1267	18.5344	12.4019
4834	278.169	279.177	9.635	43.0155	30.0011	39.6214	35.6695	36.0496	35.6829	36.8567	39.8112	33.8205	38.5111	28.7397	31.7287	49.5196	33.9097	33.9672
4835	278.187	279.194	7.01	79.823	73.0324	75.0343	91.0906	91.8902	138.079	70.6612	50.984	162.534	83.3956	81.2709	61.4266	85.4164	81.8158	72.4006
4836	278.202	279.21	7.376	8.15791	7.72657	8.95083	3.34466	3.17345	3.46999	8.08242	8.28355	22.1716	3.75194	1.63635	1.56198	10.7266	10.0382	5.29061
4837	278.202	279.21	9.61	1.47197	0.935146	1.44335	0.836615	1.02447	0.818973	3.03422	1.07357	8.33066	0.69557	0.648868	0.692285	2.73301	2.00186	2.69032
4838	278.202	279.21	8.833	7.1687	5.37553	6.65249	3.68138	8.3896	3.39671	5.84174	8.42681	13.7487	0.635717	1.06366	0.626292	7.41573	6.67652	4.41593
4839	278.224	279.231	7.204	67.8512	70.3714	72.2081	44.5056	35.4759	97.3756	62.791	35.5243	49.4488	69.2907	87.4207	111.131	95.3374	69.7074	48.7458
4840	278.224	279.231	8.068	56.8737	46.6546	55.2203	55.8767	64.797	60.9659	28.4968	19.5491	47.248	52.2452	50.4614	51.8873	64.1208	47.812	21.8028
4841	278.224	279.231	7.037	40.5529	43.5807	38.552	33.2292	23.1249	59.0846	26.3286	21.8004	13.381	37.681	71.2933	59.5992	63.8979	35.12	47.0567
4842	278.224	279.231	6.764	39.5982	21.7688	35.508	42.1764	40.2185	29.596	24.7804	15.3892	60.8989	30.0256	32.3247	20.8753	57.2739	36.5805	18.0318
4843	278.224	279.231	8.524	25.9933	26.4718	28.1856	5.20864	4.39249	4.17067	49.2668	39.6153	7.88032	28.6369	41.4798	23.5589	43.9489	28.5959	7.92204
4844	278.224	279.231	5.991	22.8478	24.942	22.8681	25.4738	18.3127	23.3968	20.8024	16.6695	16.001	16.5183	29.0856	18.1055	37.0155	21.4979	23.4376
4845	278.938	279.945	0.775	6.74321	5.94467	6.57616	7.46446	6.90058	5.36727	6.3955	8.2697	8.10999	6.17858	7.2733	5.25727	6.10238	8.27244	7.58263
4846	278.982	279.989	3.738	26.3248	47.7294	21.6844	21.5284	21.6949	48.9372	28.1635	30.651	21.031	54.7058	41.2611	63.2758	19.4057	40.0092	55.4371
4847	279.019	280.026	4.753	28.765	29.516	27.6011	8.9013	18.8983	31.3493	13.4243	11.9784	9.01454	47.6407	48.8676	45.0342	24.4625	32.2838	26.9781
4848	279.074	280.081	11.004	150.265	146.386	151.635	149.437	142.484	165.717	139.938	152.165	140.536	152.264	159.826	143.412	160.113	127.112	151.348
4849	279.074	280.081	11.233	123.902	111.252	100.739	78.0432	79.6707	85.7417	71.3034	105.57	112.52	120.758	93.2454	85.343	77.3768	83.1545	80.4918
4850	279.084	280.091	0.712	24.5632	44.8002	40.7187	5.51822	2.66504	29.1954	102.33	113.161	6.15964	104.906	20.4201	43.2471	70.9547	80.5997	70.3823
4851	279.131	280.138	0.833	43.29	34.1676	42.5062	31.194	21.6936	29.6559	27.8378	29.8408	32.3172	40.7615	32.0931	71.6508	48.8595	38.3281	33.214
4852	279.146	280.154	3.666	6.0302	6.00388	6.83323	8.91695	6.66813	8.15097	5.07061	6.81903	6.6343	9.74078	16.9815	4.18359	8.72132	10.938	9.84946
4853	279.182	280.19	5.244	6.68777	6.38823	7.14518	11.1388	4.82378	9.67094	4.46718	1.40935	4.11629	11.0892	5.79438	15.411	4.34765	5.10163	6.05762
4854	279.194	280.201	4.868	7.72258	5.79866	7.06094	11.1809	3.3822	4.77663	15.2768	4.81575	3.49224	6.72011	6.23214	4.82598	8.12306	3.56031	0.665358
4855	279.818	280.825	0.766	27.8182	31.6734	29.807	29.1786	37.5279	38.2692	29.6571	26.6404	29.4327	27.6486	31.2595	35.1238	33.3741	34.5215	29.2453
4856	279.839	280.846	0.714	15.0631	13.0154	18.1949	10.3464	9.74634	31.4016	20.6417	29.6616	12.5122	22.7724	15.9868	13.8964	18.7972	26.8435	19.9234
4857	280.061	281.069	4.565	20.3267	19.0663	20.099	16.7776	24.1567	25.2957	18.0613	15.4219	19.0912	22.7118	27.2519	27.2508	21.7885	18.4429	21.3272
4858	280.073	281.08	5.106	54.127	48.652	50.8372	15.2118	48.8795	49.1918	66.8116	52.1602	43.1064	56.6381	68.8625	53.4925	69.8522	37.6573	39.9514
4859	280.098	281.106	2.937	17.6454	15.8184	15.6177	7.58565	28.7518	18.6589	11.0301	10.2051	28.0844	11.3196	11.7169	12.584	28.0153	15.795	14.3035
4860	280.099	281.106	2.689	17.9723	18.5684	19.0621	10.2923	13.0003	15.77	18.6159	21.547	13.7018	18.2494	17.8846	23.2265	29.1136	23.4619	19.3773
4861	280.104	281.111	0.83	7.3013	6.99294	7.18618	6.96994	3.17388	5.86531	4.61759	2.68488	5.29474	5.88121	8.21157	8.80039	8.38415	8.63396	8.68301
4862	280.105	281.112	3.971	1.71914	2.33636	1.77746	11.412	1.04682	1.4364	1.12922	1.06197	2.34262	1.56091	1.64486	1.22409	1.84909	1.19682	1.49002
4863	280.109	281.116	5.154	125.598	117.334	127.358	134.019	108.295	111.715	89.8602	81.6699	115.124	101.898	137.17	151.498	163.723	124.763	133.898
4864	280.13	281.137	9.349	27.2667	21.0326	26.9245	21.6621	27.0664	20.1682	29.1703	16.6071	28.7072	20.1035	22.1687	26.182	30.6601	25.3116	26.026
4865	280.13	281.137	8.938	653.848	593.561	657.454	607.148	889.57	564.186	680.885	687.081	569.417	678.633	578.17	525.664	669.496	651.961	659.92
4866	280.13	281.137	8.508	33.8471	28.0839	34.8943	29.3612	46.709	31.3644	33.4406	22.7986	50.0693	31.6817	35.8997	25.0138	29.7866	25.4068	30.8843
4867	280.141	281.149	3.65	5.62851	5.24741	6.0815	26.0873	10.4965	4.87414	6.05073	5.09486	12.3813	8.95556	8.0669	6.23512	7.05643	6.16796	14.2507
4868	280.142	281.149	3.378	10.2979	8.14988	9.64585	31.1905	2.40181	4.32507	14.5675	2.29265	1.54561	19.767	8.19187	13.5524	6.01755	5.31984	8.52499
4869	280.177	281.184	3.79	2.96525	1.06199	2.09365	2.11481	1.50219	1.90632	1.20985	1.09038	0.979293	2.43024	4.32096	7.35575	1.62867	1.89669	2.26009
4870	280.182	281.189	7.058	76.8616	80.3522	82.6964	68.4663	61.6081	78.0266	119.268	85.9998	155.161	61.7923	68.96	52.7503	132.438	120.7	109.909
4871	280.182	281.189	7.988	16.5005	13.2329	14.1085	4.01911	2.05706	2.14228	1.16072	2.27158	74.1473	1.96961	1.49888	1.10493	3.25508	2.62886	2.20487
4872	280.182	281.189	7.396	21.2497	17.6098	19.8027	7.42195	3.88879	9.68806	22.8057	15.1656	46.8229	12.9847	3.37538	7.56058	28.8113	25.5434	8.59801
4873	280.182	281.189	8.833	5.16052	5.01775	5.51707	4.27993	9.69855	3.53964	8.0654	9.08398	18.5592	0.863493	0.902823	0.903334	10.4486	6.98477	5.10768
4874	280.182	281.189	8.331	2.24827	2.66422	2.2799	1.58495	3.02001	1.31608	2.38809	2.80937	6.02583	1.05517	1.13068	1.10287	3.10071	2.93418	1.90662
4875	280.185	281.192	10.283	169.856	163.441	161.915	198.136	210.243	151.337	116.14	175.903	135.629	158.41	196.29	146.488	187.429	154.054	165.646
4876	280.214	281.221	6.243	2.46508	2.20554	2.3687	3.40968	2.1401	3.29974	10.5991	2.45522	2.14411	2.62029	2.18617	2.14753	2.30301	2.11836	2.49266
4877	281.02	282.028	3.671	13.3727	35.3098	24.0216	64.4986	15.0931	51.8086	33.2548	34.6713	11.6752	78.1835	78.363	50.3302	28.0595	35.3404	40.9575
4878	281.043	282.05	9.07	13.4725	10.8802	12.2309	11.8889	14.9725	14.4363	6.45295	12.7969	10.0783	12.1233	1.23319	11.7603	11.3815	10.9675	10.0741
4879	281.09	282.097	10.626	49.6643	68.5431	50.3946	57.455	49.7738	52.6192	56.7287	51.8888	42.3852	50.8883	50.9709	51.868	63.2269	55.1754	59.1117
4880	281.173	282.18	3.064	8.8371	9.33821	8.88472	10.1862	7.36616	9.46675	7.24746	5.30953	5.70355	10.0558	16.6081	15.8081	9.46082	7.55175	9.11451
4881	281.271	282.278	12.685	14.3095	12.2299	14.4718	0.474857	0.118927	0.630997	0.547834	0.530513	0.490288	0.443376	0.519474	0.379607	0.966066	0.635486	0.460357
4882	281.897	282.904	14.496	16.1587	10.8813	15.7976	22.506	16.8074	17.1171	24.6302	14.3438	13.2867	16.1436	11.7163	16.6564	18.0057	20.6348	15.1913
4883	282.054	283.062	6.781	8.24174	9.33277	8.27973	4.79831	8.97146	9.04316	6.96743	4.39052	3.76158	25.9041	12.1702	19.5598	7.80679	10.2064	8.28243
4884	282.054	283.062	5.303	28.0109	25.5086	28.3737	11.2242	9.29632	31.4015	16.1893	12.7512	7.93944	69.0552	47.8963	46.7651	23.7029	25.8973	22.9197
4885	282.054	283.062	4.555	21.5749	27.256	23.1188	6.02066	23.4356	23.1112	14.4348	12.1135	10.0682	26.6298	37.4139	42.7257	23.2652	27.8012	19.0627
4886	282.07	283.078	0.834	6.44397	5.61655	6.67927	5.94506	7.5942	7.99734	9.80086	5.97664	5.08979	7.93233	17.1281	8.87905	8.18465	7.92387	7.12025
4887	282.075	283.082	7.217	7.48671	7.96718	7.10348	7.91318	10.0709	10.9883	5.64102	6.31713	1.83704	7.8312	9.4245	11.7018	11.1349	9.55648	6.47611
4888	282.119	283.126	0.846	8.71213	7.40796	7.44133	15.0871	3.77407	3.67884	7.11411	5.1791	4.77794	4.6563	8.5755	6.49031	6.57679	7.44381	4.93221
4889	282.121	283.128	0.842	9.99591	13.1567	10.2834	17.0424	10.013	7.79384	11.4787	9.24347	8.35594	9.57242	9.68859	11.5528	10.8117	8.82864	13.8233
4890	282.161	283.168	5.125	2.87992	5.74835	3.78418	11.4086	10.7353	8.06286	4.82714	3.87519	3.67814	5.91075	8.61807	11.1364	6.65735	7.48383	5.98607
4891	282.167	283.174	3.46	261.654	218.198	247.435	204.279	220.843	261.343	233.054	247.973	217.375	252.124	209.623	209.441	271.368	228.081	260.196
4892	282.193	283.2	4.107	9.55631	11.4422	10.426	12.9919	6.67168	8.70832	8.5424	4.97858	3.63353	16.7564	17.0465	16.4156	9.30993	9.05936	7.79264
4893	282.193	283.201	4.649	4.46081	3.64308	4.23727	4.77828	2.20925	0.907673	3.03723	2.11392	1.31847	9.01723	8.70815	9.44468	3.23582	2.76361	3.03367
4894	282.197	315.231	7.35	51.2132	21.2217	34.8559	18.0434	7.98335	15.5696	21.7398	52.4584	188.575	21.4649	2.75998	6.13852	27.6327	50.0069	28.5653
4895	282.197	283.205	7.052	17.6537	14.4322	18.3687	8.73181	12.2887	13.8508	21.8995	21.5964	32.7431	8.15102	12.1739	8.72546	32.5508	24.1996	27.7628
4896	282.197	283.205	8.944	6.82225	12.7091	6.43444	7.52315	21.4026	8.18796	6.34803	10.2256	41.5315	2.18295	1.93603	2.45621	8.68903	5.74071	8.09877
4897	282.197	283.204	7.409	3.99323	3.55389	4.69406	2.81728	1.07127	3.27177	3.89634	3.78644	8.69318	2.85469	2.55849	1.87132	5.22932	5.88758	3.35542
4898	282.201	283.208	10.84	289.021	129.316	300.927	247.654	301.04	564.989	246.784	317.15	267.474	288.223	149.998	223.064	314.98	307.532	192.18
4899	282.255	283.262	11.727	0.254209	0.293618	0.250993	2.64421	1.88726	1.9398	2.36248	2.73424	0.859243	1.58818	4.68297	1.75502	0.299176	8.80598	2.32507
4900	282.99	283.997	1.347	14.3217	11.1408	11.851	12.0987	12.1048	14.047	15.6092	18.4804	12.0248	15.4252	14.2146	13.1189	13.8025	11.7813	12.508
4901	282.99	283.997	1.253	3.6141	4.00473	3.24459	4.60498	4.30429	4.42308	4.6016	11.5448	3.24943	8.67681	4.22621	6.27989	7.40334	3.98346	4.03022
4902	283.023	284.03	8.971	30.107	27.2749	29.8739	24.7552	36.6201	32.7614	27.9853	37.1308	27.0174	27.1698	27.0739	30.2959	23.9825	27.3923	28.7814
4903	283.091	284.098	1.445	39.5632	43.5324	41.5498	49.4643	15.0145	30.2835	34.6001	23.9557	23.5236	55.616	49.291	65.761	58.9356	52.4005	36.694
4904	283.095	284.102	3.718	18.1886	17.0571	19.754	8.79891	3.78577	13.5809	39.4638	35.209	2.10031	41.2329	31.2847	36.2449	14.6939	12.675	12.8036
4905	283.115	284.123	0.833	6.99615	10.5007	6.54572	12.8389	5.64799	5.75141	9.91297	5.28737	5.8721	7.47902	12.3719	12.7865	7.87908	10.4356	8.03613
4906	283.131	284.138	3.22	5.20027	2.74257	3.87364	1.98127	1.31544	2.19928	0.958887	10.2376	1.20798	12.3141	3.66302	1.50866	33.253	15.6354	1.07426
4907	283.287	284.294	13.578	4.78468	4.40845	4.8115	2.54985	3.58389	2.30486	2.26456	3.29153	4.33241	2.33812	2.93046	3.62919	2.04239	5.25227	4.15231
4908	283.323	284.33	9.715	8.44473	9.16578	8.8715	12.3748	71.7055	5.21281	3.35462	3.94446	4.5132	2.2479	4.21425	1.34481	1.56484	17.3031	3.37398
4909	283.323	284.33	10.352	9.81873	10.4224	10.3738	6.0063	19.0198	20.4559	0.850841	0.864697	2.32951	1.03996	3.0117	39.4038	0.977036	3.57932	8.10061
4910	283.949	284.957	8.055	10.8226	11.3485	9.49647	10.764	10.3248	10.1323	11.4407	10.695	4.11037	9.31941	9.63225	10.5192	10.2581	12.7283	12.5527
4911	283.987	284.994	0.689	27.9108	22.8825	29.0901	34.0185	36.0056	32.9889	28.6338	45.0828	49.7957	22.605	22.7118	19.0105	28.1329	23.0439	32.7676
4912	284.067	285.075	5.703	6.92254	10.3036	7.84839	5.51667	9.65879	6.83454	7.62603	5.19912	9.74748	2.68173	11.1128	11.6208	7.37737	8.19278	8.49133
4913	284.067	285.075	5.986	79.9945	71.6951	80.1947	215.221	61.1892	58.1241	8.01958	9.29826	13.0067	231.717	62.1956	53.9104	9.07925	50.4537	107.401
4914	284.07	285.077	7.217	76.5604	94.779	76.5519	85.3238	111.704	128.035	58.9406	61.4026	27.1967	96.0558	90.7095	122.785	113.86	83.1015	65.4589
4915	284.07	285.077	4.361	38.9558	45.8487	37.438	11.0653	43.9988	42.5358	33.0957	29.4539	33.9041	32.7745	53.6434	53.2189	52.9406	50.5954	37.6022
4916	284.086	285.093	0.832	21.6261	22.2462	21.482	18.7772	16.5865	22.5853	17.7	19.6732	18.6625	19.5655	19.4633	33.9663	26.8201	19.5747	19.142
4917	284.09	285.098	3.896	30.546	33.1816	26.931	36.4127	35.1803	35.0335	38.8823	42.725	38.8508	36.7935	38.2155	30.9791	69.1446	48.1122	26.0307
4918	284.104	285.111	5.352	39.7005	36.0732	39.657	45.5648	35.2204	36.7109	35.6347	31.2095	40.0443	36.5148	50.0719	44.7045	50.4419	37.4422	37.4708
4919	284.104	285.111	5.15	119.648	105.448	114.874	104.7	61.5032	97.2291	55.1868	123.735	103.685	86.3559	140.572	134.062	156.244	85.088	93.8517
4920	284.111	285.118	3.104	0.738058	0.566333	1.21318	6.67171	1.71864	0.609546	0.505861	0.558004	0.497195	0.516059	0.564639	0.568339	0.484903	0.562624	0.546765
4921	284.115	285.123	4.061	15.1749	14.6993	15.4514	17.472	15.4821	13.485	13.5434	11.7242	10.5875	20.4925	24.563	21.2922	11.051	10.295	12.2337
4922	284.125	285.132	8.516	15.0981	14.6163	15.6467	13.2844	14.3322	18.215	13.1205	12.827	25.6893	13.2655	15.3222	10.92	19.6506	16.3762	17.8398
4923	284.136	285.144	0.834	9.49072	7.30391	7.60157	8.43627	8.79465	8.57822	8.01612	5.20777	8.9814	10.0639	10.0986	8.79865	8.77608	9.97895	6.62873
4924	284.175	285.183	9.747	6.77941	7.25546	6.83763	8.62952	8.12837	7.97437	7.29323	9.46809	4.91698	7.03638	5.25107	7.56484	6.99233	8.62674	9.23704
4925	284.177	285.184	7.051	12.8156	20.281	12.1991	7.77853	9.58058	8.51982	16.4682	17.1683	24.9458	5.47301	11.9032	5.09898	24.2964	16.9861	19.0783
4926	284.177	285.184	10.089	18.8042	7.62399	20.6969	21.659	29.6071	16.5374	17.8194	21.6954	13.3132	18.0102	19.8501	19.5974	22.7252	19.3167	23.7598
4927	284.213	285.22	7.041	21.9882	25.8578	23.6394	11.5648	18.8391	17.5731	32.9891	30.3109	42.9342	8.44891	20.1517	12.7817	43.867	40.5029	38.5934
4928	284.213	285.22	9.617	7.31322	8.02569	7.72178	4.3732	3.70336	3.44431	17.4002	8.12318	37.5097	1.92916	1.69788	1.06848	14.4787	13.9902	13.7508
4929	284.216	285.224	11.443	98.7004	150.137	128.73	156.344	169.018	213.928	158.308	144.974	185.086	99.0371	96.0363	116.107	94.1234	160.323	129.154
4930	284.281	285.289	7.332	13.0154	13.0008	13.5617	12.5856	15.8434	13.135	13.1767	13.1534	9.67751	12.9606	15.4805	16.3706	15.2925	12.8005	13.7647
4931	284.895	285.902	0.764	2.65431	2.93495	2.83761	2.29449	1.26606	0.935069	7.77092	7.18981	6.39861	1.56784	1.45622	1.17757	1.42674	0.970601	0.963722
4932	285.027	286.034	10.013	23.1581	22.4486	23.4908	20.75	22.9871	21.1607	20.8242	18.8053	22.3007	26.161	20.3376	25.2531	21.1879	21.6686	24.991
4933	285.082	286.089	0.838	5.1848	6.45649	5.45908	5.48616	6.56523	7.5597	5.1805	2.77248	4.55323	6.59854	6.07073	9.6303	5.10417	6.07394	6.99975
4934	285.13	286.138	0.844	17.1717	21.6689	18.1527	24.8242	22.7506	15.4443	8.86751	10.0965	26.9975	22.1109	17.2957	21.9909	5.45723	8.76835	10.984
4935	285.132	286.139	3.269	2.3216	1.84451	2.08888	9.7641	2.30217	1.77441	1.67917	1.95465	2.11273	1.42765	2.24999	2.02728	2.63316	1.9863	2.19734
4936	285.132	286.139	0.845	7.45876	8.04183	7.73653	6.16741	6.27198	9.48804	6.15473	2.89132	5.77968	7.12185	9.26855	8.03129	3.65061	4.6522	5.5555
4937	285.302	286.309	9.158	12.4892	11.9699	13.4189	4.61226	2.89328	1.56685	1.67699	1.56017	1.12237	2.32139	1.93311	3.05304	2.94992	2.52325	3.98421
4938	285.763	286.77	0.749	14.7535	14.9261	15.2653	15.1197	16.4109	16.5826	9.2461	13.8056	12.6871	17.4564	15.6559	17.7534	17.1375	9.92235	18.3879
4939	285.998	287.006	0.318	2.86575	2.88	2.92851	47.7269	54.1851	58.7158	50.2042	48.8697	45.5925	51.8298	3.14696	3.01913	53.9938	3.03403	55.9212
4940	286.049	287.057	5.097	9.33487	9.75425	9.5715	4.80239	4.83647	8.60995	7.78797	7.48545	7.37195	14.9322	12.9155	14.5064	10.3252	11.8899	11.2784
4941	286.05	287.057	4.734	9.25209	8.82688	8.69423	2.77008	5.41533	9.06128	7.33189	5.22462	4.68189	10.9623	9.73834	13.6482	7.8798	10.0201	10.4345
4942	286.065	287.074	0.831	36.394	37.8521	36.8388	30.6576	29.5084	35.6194	34.6166	24.118	28.1295	33.8635	47.1871	47.813	45.2529	46.5363	38.9888
4943	286.102	287.109	0.83	9.56973	8.1784	8.49569	5.02	6.49972	10.2863	8.7368	2.95288	7.63329	11.3699	13.4445	9.62855	11.3005	8.6898	8.61589
4944	286.108	287.116	7.173	20.0931	15.3905	17.4635	22.9109	20.5859	26.5718	16.5325	20.8037	7.52229	17.594	15.7268	22.4872	20.0797	23.5232	13.8641
4945	286.113	287.12	0.779	19.2043	22.139	19.8737	28.8893	27.7471	9.38818	10.6902	15.0066	34.765	5.86312	16.4412	12.6016	12.0794	15.8576	16.932
4946	286.123	287.13	8	5.31243	5.66918	5.01526	1.54799	1.89778	1.78466	1.60623	1.64514	13.4132	1.66004	1.59517	1.55334	1.76849	1.67539	1.759
4947	286.126	287.134	0.805	5.6571	6.46238	6.35354	21.0788	13.3512	5.15365	5.7253	3.25441	9.59354	6.37969	3.55908	4.60345	3.78345	4.94678	5.33557
4948	286.127	287.134	2.795	2.49047	3.54409	2.81293	22.5955	8.56601	2.59406	2.25696	2.44534	2.85951	2.61938	2.56837	2.59025	2.46983	2.69773	3.01737
4949	286.152	287.159	4.06	1.43486	2.06012	1.55611	1.98063	0.286236	2.47726	3.7217	1.1505	0.542169	1.75921	2.90592	3.18049	0.577683	0.321714	1.93558
4950	286.156	287.163	6.25	9.0832	8.32194	11.6291	14.026	10.5552	12.0663	10.146	4.82499	10.0363	9.88376	10.0137	7.50875	11.891	6.88819	12.8644
4951	286.192	287.199	7.014	35.2659	27.6226	33.9672	29.7061	15.082	31.1941	32.8871	33.6363	46.0137	26.4754	29.5614	21.9613	37.9448	38.6551	34.1167
4952	286.192	287.199	6.52	12.1702	10.0634	10.4447	3.83794	13.5024	8.35461	7.20268	9.42994	10.131	6.30076	8.40091	7.64309	3.93012	7.1682	11.6653
4953	286.192	287.2	7.39	11.9289	12.6571	12.4685	2.61641	2.43261	4.08698	16.1821	14.3464	10.0865	4.79192	2.97851	2.21871	15.6011	7.94267	4.55932
4954	286.192	287.2	9.52	4.96277	9.18244	6.71854	8.18808	4.90854	8.45839	10.6465	15.5273	5.23507	4.56863	6.85776	5.23156	9.69231	7.84669	7.09175
4955	286.192	287.199	5.007	8.75837	13.2874	10.5554	15.8624	18.1007	9.16224	3.90784	2.54756	13.609	9.38515	8.55227	6.71073	5.00999	12.5374	14.6178
4956	286.228	287.236	11.644	9.28982	8.8415	9.70478	9.7961	8.64988	9.08798	9.25613	8.31016	8.7863	9.40917	9.64233	10.2762	6.8591	8.73986	9.80807
4957	286.93	287.938	0.768	23.9508	21.343	23.1464	26.5347	31.9177	27.0738	20.0088	17.2878	21.1241	21.143	21.5025	24.1572	22.424	24.9781	31.1846
4958	287.066	326.029	1.362	9.1833	8.51335	8.86062	4.16751	1.66343	5.40051	12.1358	8.83026	0.820354	15.2392	8.23988	13.8083	4.09701	7.84249	10.5871
4959	287.067	288.075	1.372	21.7366	22.3094	23.1679	10.8365	5.68004	13.9008	64.9482	16.9505	2.97391	38.9107	22.2305	37.4768	10.4625	19.3439	33.13
4960	287.889	288.896	0.777	29.4963	28.8934	29.3879	30.5576	38.2901	36.1405	27.3556	27.5022	31.3223	14.3818	25.2881	24.9892	33.4474	32.3729	27.4413
4961	288.065	289.072	6.608	37.1248	36.7937	35.4497	20.8994	35.6169	46.9668	30.867	18.91	19.4231	46.1723	37.5225	62.4229	41.3381	37.4182	27.0691
4962	288.078	289.085	5.012	18.6486	19.2922	18.6659	15.4274	20.4807	20.9044	20.2479	23.0204	19.6384	16.8788	17.7855	16.2299	23.2949	20.1738	19.2595
4963	288.081	289.088	0.828	58.2718	58.3141	58.5218	55.7263	59.8573	40.3515	49.0026	36.9354	60.0532	56.9917	74.7335	74.3009	81.1631	66.1577	49.4307
4964	288.113	289.12	1.349	12.1605	11.219	11.5943	15.3743	17.7713	17.0614	13.7723	18.3817	15.6925	13.881	12.9903	9.30399	13.4121	9.73862	12.5777
4965	288.113	289.12	1.257	18.7975	16.6989	19.142	10.4086	22.673	26.1061	13.7036	23.955	21.359	23.483	25.1585	10.1882	17.7713	17.0079	22.6315
4966	288.172	289.179	8.449	5.56535	5.26325	5.19804	13.7178	4.66093	3.64255	4.52817	3.26931	3.63519	6.7592	5.63857	4.61233	5.15433	3.45243	3.95367
4967	288.208	289.215	7.043	28.4862	31.9191	29.2577	18.4725	21.9845	21.7354	34.8626	34.4964	45.9771	19.1908	21.8659	13.9936	44.2444	40.397	54.6569
4968	288.208	289.215	9.096	19.8604	19.9317	19.6927	20.6963	21.7891	23.149	18.8719	22.724	17.2959	17.5822	19.4051	18.5606	13.8773	19.1259	19.326
4969	288.208	289.215	7.407	19.9589	19.0117	20.3756	18.9074	16.9352	17.4238	23.1303	18.7711	25.5094	13.1279	14.7534	13.6758	31.6522	20.2546	20.7893
4970	288.923	289.93	0.831	31.5466	28.0236	26.3549	28.2708	44.7744	32.6161	30.6643	35.5852	20.3985	12.5201	21.5699	14.744	31.5011	19.2031	28.5307
4971	289.199	290.207	0.675	10.0527	15.6629	15.3976	17.343	10.8726	25.311	12.9389	12.172	16.3775	17.7266	8.778	13.9423	15.206	22.6328	13.3972
4972	289.261	290.268	7.441	65.9436	68.2027	70.4242	5.08093	5.84211	4.90423	9.99005	3.28386	2.23139	2.41267	2.60665	2.46095	2.74626	2.84572	3.23312
4973	289.276	290.283	8.726	24.8695	24.691	25.4516	25.613	24.434	27.5515	23.2856	26.0655	18.9359	23.6042	22.0835	24.8384	24.5404	26.5184	24.6961
4974	289.972	290.979	1.392	3.17693	3.27815	2.28764	0.996517	1.02826	0.967157	6.1761	1.00388	0.851768	14.1118	1.41374	15.8659	1.07469	1.22326	5.03085
4975	290.044	291.051	4.807	6.34296	8.41521	6.05414	1.83045	4.20751	8.61911	4.37427	2.59022	4.39197	10.0454	9.08596	11.6745	4.89086	7.20303	7.49564
4976	290.062	291.069	1.421	255.185	261.749	275.136	276.382	16.6439	152.305	323.301	230.906	22.2469	460.008	405.36	405.927	179.252	275.632	330.338
4977	290.062	291.069	0.835	130.267	135.303	127.607	134.438	41.2836	103.302	228.692	102.981	15.5696	235.002	152.277	210.87	77.0451	113.468	147.753
4978	290.096	291.103	9.574	54.7346	36.8541	47.4215	33.3391	52.4411	35.4883	29.0932	56.1123	37.1391	38.4334	57.119	67.2287	36.5812	58.2808	43.5919
4979	290.114	291.122	6.075	7.24617	6.96166	7.11622	5.39478	5.25697	5.87871	6.20943	5.3157	5.23326	6.71789	9.9068	8.65693	7.72156	6.49686	7.44654
4980	290.147	291.154	0.658	45.53	40.6801	45.2135	47.4344	42.3593	48.3178	43.649	41.9796	42.3633	48.2527	39.8347	54.7262	49.0579	43.6653	42.753
4981	290.162	291.169	8.305	2.51035	1.68634	2.84097	3.16029	2.65928	2.27712	3.52495	0.905127	5.24885	4.21624	6.96453	3.68346	5.33429	3.37085	2.01216
4982	290.162	291.169	4.875	9.02045	8.87377	9.64915	11.294	11.4606	7.98126	11.2298	4.26874	12.0794	8.28042	12.6781	10.3723	10.4346	6.55342	7.478
4983	290.187	291.194	5.317	93.2691	70.72	89.3753	108.41	85.0222	125.629	42.5423	46.9713	57.5521	105.737	90.6022	130.146	61.4749	80.5048	77.9743
4984	290.187	291.194	9.973	15.7218	28.6774	16.4477	18.6877	24.4195	21.6781	18.3955	18.3588	22.9977	13.875	15.981	15.1197	24.8564	15.3011	16.7054
4985	290.202	291.21	8.999	3.11748	3.6925	2.9623	2.6117	7.60071	2.8498	1.23945	2.31068	11.457	1.11229	1.05471	1.04841	1.99522	2.49759	1.48141
4986	290.223	291.231	10.594	6.51621	7.02078	5.05734	8.34846	7.75082	10.1894	10.2306	9.22375	6.56435	10.3365	3.27473	6.58418	8.21857	6.52227	7.75337
4987	290.223	291.231	10.069	3.81802	2.97559	6.56062	4.40007	3.77422	3.47602	3.26605	4.70852	3.78886	2.72581	2.86064	2.70803	2.97926	7.74096	3.75874
4988	290.224	291.231	10.894	3.07944	10.8478	7.62864	14.032	13.8625	4.92097	13.0588	12.5367	11.0151	7.46754	6.44408	4.44236	12.8452	10.1644	5.07184
4989	290.938	291.946	0.766	5.48795	4.88038	5.51311	5.81493	7.21774	5.92298	4.68874	7.16864	5.13974	3.51097	4.1501	4.43142	5.20219	6.26045	4.83555
4990	291.04	292.047	2.713	16.8058	15.9009	15.98	8.83331	15.5107	21.5229	14.3006	12.5243	11.0437	20.7749	18.1892	20.1186	13.7301	19.3474	19.6095
4991	291.146	292.154	3.417	5.4079	5.78281	5.77316	5.44079	6.47538	4.97957	7.18333	4.19292	6.64584	4.28173	8.36511	5.44745	9.64495	8.54589	8.42631
4992	291.827	292.834	14.539	13.1104	10.2811	9.93113	6.593	8.55468	9.16638	8.86796	14.3156	10.688	11.5276	9.45811	14.6832	6.42011	8.06938	4.67939
4993	291.895	292.903	2.209	9.51928	8.78704	9.58761	10.6344	10.0621	10.5794	9.48783	10.8941	7.98098	10.4189	10.5194	11.8014	9.86282	8.81415	8.90302
4994	291.934	292.941	0.671	13.2299	13.3732	11.7548	21.8107	28.2809	11.461	7.53568	12.6466	19.6846	5.81251	10.8337	7.85911	13.0664	8.15442	11.8332
4995	291.987	292.994	0.997	5.18776	4.33138	4.10761	2.2554	1.27131	2.6517	5.41353	2.97966	0.78096	6.53504	2.76998	11.4311	1.10964	3.69571	5.17323
4996	292.007	293.014	0.771	5.72163	5.84705	6.03009	5.45612	7.18796	6.25106	4.86691	5.43593	6.2903	5.59863	5.4671	5.49689	5.30638	6.52638	6.12718
4997	292.075	293.083	4.27	27.0271	26.8993	25.4067	4.29251	23.7762	27.0619	24.278	19.4886	21.1438	22.5485	34.1222	30.1908	30.7113	33.9199	26.9041
4998	292.075	293.082	4.054	13.0512	10.1234	11.5993	6.95511	3.11949	7.61619	8.45772	4.59366	4.33053	13.2936	18.0455	18.1603	6.85773	11.3455	14.5748
4999	292.111	293.118	1.047	14.9014	13.1477	17.0173	6.08429	1.88429	11.4699	19.0044	10.2576	2.16405	14.7863	11.8705	25.2546	8.70695	14.8647	23.3884
5000	292.166	293.173	8.012	5.06869	3.8161	4.746	9.69934	3.79426	2.19538	6.14823	1.40171	3.98732	5.49912	7.1581	4.72001	2.40437	4.07873	5.61209
5001	292.182	293.189	7.344	4.71986	3.71837	4.14463	1.5113	0.441443	0.798916	2.25644	3.76614	23.7639	0.745011	0.404834	0.431872	2.97525	0.790696	0.600386
5002	292.203	293.21	8.281	12.9512	11.7042	12.283	1.67615	21.2959	6.47938	11.1084	20.9137	10.2183	3.44735	19.9023	9.44008	13.1681	10.5429	7.94511
5003	292.203	293.21	6.627	109.016	110.887	111.25	116.443	140.939	181.615	58.1864	60.1822	152.037	73.909	126.305	104.357	120.562	97.195	139.663
5004	292.646	293.653	2.829	0.803306	0.812106	0.823285	7.38891	0.844147	0.771632	0.671358	0.813627	0.670041	0.73584	0.727844	0.763437	0.734678	0.802468	0.719708
5005	292.871	293.878	0.728	3.82884	2.8078	4.31579	6.70972	3.76581	9.4322	6.79319	5.56657	2.7638	3.83241	3.12703	3.56447	2.25748	5.09738	5.02649
5006	293.092	294.099	1.422	21.683	19.3943	21.3662	17.0377	15.1141	18.1797	16.5309	18.1261	17.8811	23.3029	18.8636	21.7393	19.2608	17.503	21.3929
5007	293.128	294.135	5.418	7.28556	7.21784	7.00631	4.85035	4.2013	4.82883	10.9729	4.65737	8.48789	9.28864	12.8229	7.19269	10.6803	3.84835	3.91734
5008	293.136	294.143	0.833	5.34258	3.53177	5.25187	3.41142	3.59126	3.89776	4.42002	3.20965	4.14356	5.5173	5.6146	6.37956	4.67401	3.62838	4.02765
5009	293.146	294.154	1.921	65.2591	61.5243	66.4992	53.8414	57.4552	63.4934	57.5452	64.7754	65.8524	80.5549	57.3788	83.724	72.7355	66.0163	57.3035
5010	293.209	294.217	5.233	10.3558	6.44465	11.2814	19.6425	2.10302	8.61055	38.4296	4.16781	5.22235	7.36966	3.90237	5.05518	7.86521	3.47138	0.949991
5011	294.015	295.022	4.037	8.37831	9.70701	10.0089	5.62426	11.3955	19.434	8.4239	10.4097	7.30702	13.2576	10.3009	6.95636	10.9698	10.5404	10.4695
5012	294.038	295.046	4.566	23.4218	22.8571	23.0032	7.30767	19.6657	26.5128	19.2979	15.0191	19.8941	20.6831	29.8509	27.958	24.7965	25.794	21.1027
5013	294.082	295.09	0.832	2.71535	4.08597	3.28768	7.01852	6.37522	4.17091	3.61271	3.21784	4.53272	3.10772	3.13208	4.13819	3.82403	3.86968	7.30752
5014	294.088	295.095	5.351	528.75	508.397	553.431	539.987	431.628	445.948	478.914	485.573	442.524	531.644	700.123	588.439	643.975	520.938	478.683
5015	294.088	295.095	5.636	15.8868	16.3338	16.4247	35.7231	12.2803	12.7886	23.0223	13.9697	21.0512	16.3935	11.5568	10.3803	13.9699	11.9686	13.1223
5016	294.109	295.117	8.939	27.5464	23.9037	25.97	25.7368	32.9999	19.3043	24.3398	24.9847	21.7775	25.8994	21.7371	20.1273	24.8496	25.8645	22.7559
5017	294.111	295.118	1.049	1.18213	3.21556	3.35371	0.714232	0.447053	1.06398	7.8531	3.15452	0.358524	2.556	3.34034	2.44838	4.18003	3.88965	2.40948
5018	294.136	295.143	7.506	15.7649	16.436	16.6475	12.0317	6.55494	13.6609	22.8918	12.0971	23.6363	26.6662	31.6194	17.4129	25.9622	17.0479	12.4936
5019	294.146	295.153	9.032	15.8218	15.6138	16.6003	11.3862	12.5923	10.1407	13.1436	10.6045	17.2055	25.1941	26.3141	24.6198	13.6549	12.3115	17.49
5020	294.157	295.164	3.68	4.27168	3.92872	4.31236	23.3539	6.55959	2.56384	2.59922	2.90675	4.21443	3.65471	2.90697	7.36685	2.87661	2.63788	5.12563
5021	294.18	295.187	6.696	1.61775	1.76921	1.6095	7.2241	1.69773	2.31245	0.63113	0.925332	0.686444	5.94547	0.680622	2.93386	0.683272	2.67177	3.90581
5022	294.193	295.201	5.123	8.43133	7.11933	8.10481	8.33927	3.04112	9.50043	7.98598	5.36356	3.06811	13.4256	9.45614	8.8552	5.4954	4.65799	3.68814
5023	294.197	295.204	7.987	4.8434	4.2408	4.93575	2.17489	2.66997	2.28374	3.09178	2.23374	28.072	2.11707	2.06492	2.08752	4.09962	3.32442	2.46726
5024	294.197	295.205	8.84	3.99488	5.11681	3.43253	3.48551	8.13023	2.36585	5.58367	6.12843	15.2371	0.398968	0.412719	0.558345	7.98742	5.77851	4.6745
5025	294.197	295.204	7.05	25.5581	24.5527	19.8	6.89969	9.93647	6.57977	18.0002	29.5792	26.4867	5.40621	10.0231	5.90241	72.2893	73.5009	80.9727
5026	294.197	295.204	7.39	11.1189	9.06375	10.6386	3.88898	3.86992	5.1082	9.21545	8.74073	37.0178	4.75881	2.71025	3.91776	12.4943	10.684	5.62695
5027	294.201	295.208	10.671	110.047	118.972	97.547	146.511	139.976	153.413	81.6975	104.573	169.052	87.8176	6.51222	119.04	3.50746	86.0448	184.944
5028	294.219	295.226	7.111	9.08983	7.59929	8.87465	23.6157	20.6168	10.0452	7.34005	9.1382	19.13	47.1978	4.10418	7.458	579.2	11.2843	144.818
5029	294.219	295.226	7.95	39.4115	41.6854	38.8818	11.2232	49.6799	27.2582	38.145	58.6962	8.23186	28.9298	109.312	51.4925	33.3907	25.9635	27.1608
5030	294.233	295.241	7.053	35.7591	36.5039	37.2612	16.477	19.5972	20.2603	54.7868	44.5938	88.0097	13.816	17.4646	10.3296	68.7241	67.4861	61.7251
5031	294.233	295.241	7.392	14.6814	13.4045	14.4156	6.87314	1.93855	6.10253	18.0855	9.64864	26.4165	10.1682	2.83698	3.3979	24.5181	16.1314	9.54305
5032	294.234	295.241	8.835	67.073	60.1431	69.0768	45.974	45.2756	30.6653	75.6032	108.245	203.026	11.0115	6.45242	4.37771	122.029	95.2264	74.3828
5033	295.013	296.02	4.037	64.751	89.9122	64.2509	35.6456	118.47	122.648	49.6446	71.0203	37.8458	60.3155	58.2433	79.4742	62.1711	57.0898	57.9961
5034	295.07	296.077	3.527	2.61986	1.95423	2.73231	1.41283	0.416294	0.904244	5.25099	1.29036	0.509262	4.72349	3.65811	2.17698	8.99698	3.58284	1.68681
5035	295.178	296.185	3.941	2.77012	2.71294	2.77984	2.21704	2.26079	2.80032	2.25178	2.23196	2.60524	2.59304	5.18855	2.77638	5.13878	3.41843	3.72571
5036	295.913	296.92	6.638	18.7976	19.6022	20.2284	13.9967	19.4325	19.9684	19.4752	21.6887	12.9342	17.5446	20.1856	17.4331	27.2955	46.8414	24.834
5037	295.981	296.988	0.966	14.0819	13.4161	14.4365	3.81573	2.24027	6.22659	19.0315	9.31132	1.00372	21.851	18.3768	22.1669	4.59838	9.34727	14.1011
5038	296.01	297.018	4.038	76.3615	93.9702	73.6085	39.0814	145.088	149.558	71.2069	83.4346	56.7503	87.699	67.5424	107.609	64.0274	59.4346	82.1158
5039	296.034	297.041	4.565	108.55	130.894	120.364	32.5566	112.932	127.58	104.119	83.0847	104.013	129.431	151.897	168.625	138.27	151.722	104.103
5040	296.034	297.041	5.921	28.4812	24.8399	27.5904	13.7547	17.5069	29.2858	19.0658	12.7236	13.6563	31.9292	33.2903	44.8697	22.0605	27.3615	31.6129
5041	296.048	297.055	0.836	3.62648	4.20679	3.17655	2.74988	4.97073	4.37096	3.00728	3.16457	4.2146	4.36542	3.12058	4.66372	7.59519	4.67502	5.22655
5042	296.056	297.064	14.535	18.4126	19.3379	18.9818	18.6303	21.2393	21.1841	17.4304	20.418	18.2514	15.872	20.8713	19.8827	18.7985	18.0647	23.6673
5043	296.074	297.081	14.481	64.7377	84.8726	69.4822	81.6201	78.3521	63.5961	63.3801	75.4011	44.6955	94.1802	84.0212	57.7044	96.8896	51.2895	91.1781
5044	296.083	297.09	12.499	3.66096	3.45003	5.05714	2.93249	2.49386	1.97776	2.34917	2.41999	1.98713	3.96343	6.92512	1.81719	4.40586	3.81563	3.73452
5045	296.083	297.09	12.336	28.2914	24.463	24.0133	28.1226	28.4498	30.3443	29.3538	28.7146	23.4177	24.893	19.4706	24.9856	28.2877	28.9264	27.1085
5046	296.093	297.101	1.792	15.4571	13.9384	15.5107	9.01548	14.3954	21.5931	10.1286	8.03759	12.9064	7.20656	11.5234	15.6151	23.4022	21.8786	17.0335
5047	296.098	297.105	0.835	6.23724	6.32715	6.63469	5.84519	5.81798	7.54191	5.41151	4.24326	6.88722	5.3277	6.09521	8.05091	5.27805	6.33572	7.89372
5048	296.104	297.111	4.259	22.6373	24.5887	24.1018	23.0782	25.9706	28.0847	23.3606	18.9578	26.4083	22.3271	32.0945	28.0164	33.1041	25.8738	20.6928
5049	296.136	297.144	1.16	5.87941	5.35825	5.82629	5.99577	7.93952	6.19204	6.5558	5.09829	4.48237	8.00747	14.891	11.8824	8.08594	5.14603	6.85251
5050	296.136	297.143	0.839	13.7111	7.791	10.6944	9.58758	5.4762	14.9363	6.98436	5.41651	6.67472	14.2154	18.5149	15.0275	8.65904	8.99836	9.85221
5051	296.136	297.143	2.846	15.9473	24.1879	18.0926	31.9086	19.4237	41.7523	18.5249	13.7251	28.7389	13.6526	38.0552	10.5469	25.415	13.983	10.7852
5052	296.136	297.144	2.716	40.3887	37.5469	39.698	71.9202	15.0674	99.8476	42.8194	4.45913	12.3105	30.6821	59.5657	84.4706	9.71555	7.70814	17.7269
5053	296.159	297.166	5.377	7.82653	14.8905	8.53596	13.8227	4.72659	14.8119	6.53676	4.4231	4.71487	14.4831	12.6042	12.3785	6.09785	5.56737	5.96208
5054	296.159	297.167	6.06	6.80874	6.37429	6.5988	11.6591	4.72999	8.01882	3.66658	1.93133	5.33248	8.17308	10.064	12.3388	6.15168	4.17249	3.24766
5055	296.161	297.168	9.133	72.3799	72.6335	72.7252	48.6738	61.4245	59.8287	68.2764	55.8943	76.8456	101.032	115.663	101.732	62.1769	52.015	56.6175
5056	296.173	297.18	3.052	9.45062	12.4722	10.7178	9.52708	6.44141	9.11669	9.64125	6.52269	6.47214	14.5627	18.9179	14.2467	12.5209	8.92601	12.7477
5057	296.177	297.184	10.138	4.94299	4.39304	5.46315	6.01271	5.24782	6.65158	5.29679	6.06823	5.42353	4.80731	3.95582	5.61069	4.83184	4.68795	6.0322
5058	296.177	297.184	7.344	32.1287	26.3625	32.8042	8.49685	4.27374	7.52547	16.4484	31.747	131.592	10.7942	0.584897	2.22896	28.9216	21.3477	16.6216
5059	296.182	297.189	0.69	22.3427	16.8505	26.895	18.1331	17.5727	40.3133	11.6972	18.9464	18.3122	20.1011	10.1468	13.9286	35.0203	27.0189	20.1994
5060	296.213	297.22	6.694	2.04261	1.88349	1.94936	1.86111	2.39444	2.17602	1.73724	2.18963	4.59002	1.76249	2.0401	1.83131	4.62951	6.21935	10.3412
5061	296.213	297.22	7.046	18.4395	17.6293	16.7819	9.14015	6.62393	9.27193	20.451	19.5122	27.2769	4.93093	9.11653	6.45996	26.5115	25.1587	27.8371
5062	296.213	297.22	7.378	7.38756	8.13512	8.07032	3.29199	1.92501	3.3956	8.99228	7.08117	14.3227	3.66773	2.83243	1.6949	12.4031	9.36941	5.30136
5063	296.213	297.22	8.325	3.82103	2.72724	3.74095	2.42216	4.52841	2.05364	4.28435	5.2448	9.40828	0.797582	0.874083	0.902438	5.78182	5.25857	4.2624
5064	296.213	297.22	8.836	17.083	15.1673	15.6518	9.65763	11.5545	9.81668	19.9834	26.7815	54.2849	1.64618	1.55446	1.11031	28.898	19.8022	15.1112
5065	296.216	297.224	10.86	71.1956	50.616	70.0985	85.2174	71.5761	77.2925	73.0985	71.1896	66.4082	60.2871	65.8568	59.1093	70.1736	74.376	64.3249
5066	296.216	297.224	11.333	177.388	93.4631	154.047	181.664	233.204	202.891	124.365	162.448	100.036	130.507	155.716	89.9062	158.191	100.465	132.63
5067	296.234	297.241	15.021	1.753	3.42156	1.43953	2.28968	2.19845	2.46901	2.59622	2.51287	2.75179	2.21197	2.45159	2.08059	0.964358	2.5904	3.05352
5068	296.234	297.241	14.479	4.98376	9.94438	4.26533	4.76491	5.78902	4.61077	3.7502	7.04073	3.83854	5.75808	7.87456	3.2396	6.31449	5.52545	4.2614
5069	296.948	297.955	3.698	19.2779	16.2967	17.5574	8.35867	8.85775	14.6283	15.3641	18.3233	11.3511	14.1914	19.8206	16.0472	11.6247	15.5018	17.3476
5070	297.073	298.08	14.533	4.93268	4.87144	4.67206	6.62183	11.7987	9.58686	5.61532	5.85655	3.96927	3.85344	4.93586	4.37956	3.60795	3.76501	5.61307
5071	297.123	298.13	7.888	38.0083	42.8132	39.8546	43.6675	45.7526	59.4697	33.6921	25.0246	30.9689	42.6968	70.5387	70.4685	44.5087	42.8611	39.1339
5072	297.147	298.154	3.011	5.25309	5.62899	5.09112	1.72888	0.836656	3.85013	1.74375	13.8644	0.664697	6.06284	4.64106	3.51384	30.2192	13.0857	1.46288
5073	297.22	298.227	11.325	2.59366	9.87051	11.5158	23.6377	13.2474	12.4593	19.6874	12.4676	13.0614	21.9643	9.37354	26.3163	12.3892	13.9847	16.5401
5074	297.339	298.346	10.579	24.5253	17.1452	25.6943	13.3836	29.9695	66.634	1.46685	1.16561	12.872	1.19872	4.58999	79.4517	6.86922	11.3826	23.8606
