## Supplementary material for "T cell Aryl Hydrocarbon Receptor Activity Tunes the Gut Microenvironment to Sustain Autoimmunity and Neuroinflammation": Table S3 (part 3 of 3)

### Sheet: normalized data (continued)
No.	Molecular Weight	m/z	RT [min]	QC_1	QC_2	QC_3	1	2	3	4	5	6	7	8	9	10	11	12
5075	297.875	298.882	14.534	9.83481	7.64175	8.15702	7.10585	6.73448	8.38823	9.87267	9.77084	7.04723	7.72519	6.64982	7.65522	7.06728	6.27076	6.1083
5076	297.908	298.915	6.604	66.1032	69.634	70.9821	50.1048	77.6012	65.5253	74.0877	86.8693	50.5837	62.5802	66.873	67.7294	105.774	130.885	106.943
5077	298.035	299.042	4.567	10.7094	10.9861	11.4881	5.36783	9.7613	13.9374	11.038	8.17706	12.0926	11.1948	14.2493	14.9157	13.1504	12.5308	11.5457
5078	298.072	299.079	4.564	29.1162	25.7705	27.7772	26.3663	31.2034	30.3284	25.2002	24.7484	21.9932	30.958	34.9916	39.4122	31.5552	29.804	31.0191
5079	298.083	299.09	5.001	10.8249	11.0066	11.7038	15.0988	11.7513	12.2955	10.402	7.51363	8.31344	12.889	14.8189	13.9807	14.4414	8.45006	10.2624
5080	298.115	299.123	0.838	6.49147	6.79149	6.32567	7.6021	6.92539	4.63613	7.23815	6.40934	7.31982	8.37443	11.1643	10.3429	6.73141	7.90837	12.7095
5081	298.12	299.127	5.674	4.50244	3.55131	3.97649	4.89921	3.70491	6.29506	2.3108	1.71104	2.80114	4.43964	5.53879	4.91552	4.87958	3.38237	2.3333
5082	298.154	299.161	6.589	4.4399	3.69685	4.61152	4.89234	7.79624	10.0299	3.11279	5.0838	4.78116	3.55898	4.32115	3.19117	4.95	2.8252	3.10056
5083	298.192	299.199	8.534	4.17535	4.62377	3.75421	2.78876	4.1987	3.49012	2.73316	2.74286	3.27439	4.24589	3.70148	3.95927	5.03397	4.36475	2.55385
5084	298.192	299.199	7.373	17.7248	17.1845	17.6064	6.175	2.45947	9.74908	20.8334	16.5631	49.8117	9.12067	3.00619	3.75461	23.6137	14.9543	11.6714
5085	298.192	299.2	11.006	47.19	49.7276	48.8796	59.6735	54.4344	75.8988	57.4122	52.1091	63.9258	56.2818	45.4644	53.0987	47.0055	61.488	61.6436
5086	298.192	299.199	7.052	27.3687	25.5948	27.2335	20.3856	24.074	19.2642	35.1997	29.9249	47.9512	19.3099	25.4591	9.66606	41.4017	37.8762	35.9115
5087	298.192	299.199	9.629	9.76969	8.33668	8.74448	8.08395	8.98428	11.3041	9.86354	9.501	18.2188	9.10528	9.27197	6.52903	11.1911	12.1602	13.4637
5088	298.229	299.236	8.996	3.70972	2.97338	2.55415	2.16921	5.2855	1.31306	2.04398	4.0131	9.05706	1.02519	0.972114	0.966315	3.39241	2.0584	2.29523
5089	298.229	299.236	6.393	3.91511	3.33525	4.63966	2.17943	2.28538	1.16283	2.12126	5.2134	1.56724	1.09632	1.15804	1.33972	17.9639	16.484	16.1429
5090	298.229	299.236	7.032	9.68705	12.0367	10.6673	4.47183	6.80655	8.93417	16.6193	13.7213	18.1178	4.18256	6.78716	4.37743	16.215	14.1718	9.81107
5091	298.232	299.239	11.848	52.2513	46.3237	48.0353	59.1414	73.9989	40.0157	42.9396	54.5538	61.5111	48.9025	54.0684	61.8281	46.2662	55.4307	61.1652
5092	298.25	299.257	10.834	7.18261	5.84269	8.03206	8.89904	6.78657	8.47773	6.4538	9.19033	5.75676	6.54776	6.46124	5.49775	6.52592	7.12593	6.9847
5093	299.053	300.06	1.067	64.5059	68.0261	65.092	79.9838	5.76774	72.1784	77.503	70.0815	59.5627	3.23023	5.22091	61.6171	5.19474	5.62453	66.5534
5094	299.224	300.231	10.336	27.1891	23.6378	28.0569	31.6227	32.0324	34.0734	28.8562	35.17	29.6556	22.6774	28.907	25.8069	27.6249	24.3325	30.127
5095	299.84	300.847	11.186	0.298911	5.34853	5.03218	7.08842	0.288116	0.921726	3.13521	7.46828	0.253198	6.0005	3.10707	8.39788	4.96447	0.510614	3.89212
5096	299.842	300.849	11.179	0.469679	3.10776	1.82425	6.42935	4.20769	6.71202	1.26724	5.50543	2.34707	11.3172	8.51257	1.51134	3.30492	5.6645	14.0401
5097	299.845	300.852	11.103	15.3293	11.1114	11.6889	9.21084	20.0573	2.67198	5.66171	12.7191	0.696117	11.2927	11.9487	0.471177	0.42671	12.1068	0.494409
5098	299.889	300.896	0.942	2.83881	7.73943	2.52845	5.86526	5.84157	3.83024	3.06352	6.80313	3.85947	1.84321	3.24584	2.62503	5.39102	3.52257	2.39154
5099	299.955	300.962	12.04	0.314013	11.6922	5.65272	0.319067	6.76078	0.298051	8.14537	12.1956	9.53006	0.294715	10.6359	0.419923	9.5616	0.432734	0.350797
5100	299.955	300.962	12.429	4.98818	0.142587	5.95927	4.39639	5.58544	0.135765	6.09747	8.28848	0.126172	4.54085	0.125219	0.155932	0.141002	5.44099	0.147088
5101	299.984	300.991	11.119	8901.38	7990.89	8637.18	9455.82	10058.4	15270.3	8963.51	7918.35	8751.7	8737.59	9275.78	10076.4	7870.04	8732.51	8797.03
5102	299.984	300.991	9.632	364.493	229.934	418.881	418.49	673.096	425.115	276.573	400.434	346.39	205.39	186.803	314.96	315.893	256.615	265.505
5103	299.984	300.991	9.38	116.414	69.8825	118.217	115.985	129.317	123.473	131.332	97.729	142.404	64.2989	55.3118	98.6635	108.493	95.3758	81.3587
5104	299.984	300.991	14.432	56.9686	8.60979	37.4606	59.7664	16.7899	28.1097	28.9478	27.1427	60.1599	15.168	16.4819	11.7514	57.577	62.5571	14.391
5105	299.984	300.991	11.402	6206.2	6004.84	5391.34	5144.82	6977.51	345.003	6708.22	8078.36	6222	6029.16	10462.3	903.85	4064.99	5579.88	4244.65
5106	299.984	300.991	13.748	185.149	186.602	152.408	168.682	207.534	190.467	116.196	226.255	153.109	172.115	196.559	185.895	122.028	160.96	158.076
5107	300.015	301.022	12.412	1.32478	0.261359	1.76001	0.267275	14.1277	0.261422	8.60963	5.04469	0.296726	7.31178	0.26474	0.285819	0.279419	10.7252	0.269609
5108	300.015	301.022	12.037	0.270264	9.47015	1.88889	0.274614	0.297809	0.256526	5.58079	1.37971	0.27515	0.253654	9.35898	0.361418	7.54666	0.372444	0.275411
5109	300.015	301.022	11.806	0.276546	5.38004	0.277254	0.249308	7.23774	0.25497	10.846	0.243519	7.93667	0.267139	0.313963	5.62063	0.816249	0.282523	9.7451
5110	300.065	301.072	5.309	30.3768	29.6944	32.4888	10.202	4.74594	32.5987	16.7042	8.91542	5.60586	87.7877	58.9184	60.543	27.7991	29.1043	24.3952
5111	300.065	301.072	6.598	6.85634	9.99211	8.68101	8.25142	11.4676	7.90132	3.91259	4.58406	3.99408	28.9306	4.39294	16.5872	7.12911	9.23496	7.90221
5112	300.081	301.088	0.833	54.0542	56.4178	51.2667	32.2899	47.8359	35.7317	49.4324	46.9571	39.361	61.4556	76.6279	61.0762	62.8632	59.806	50.1427
5113	300.085	301.093	7.221	7.03652	9.71119	7.46948	8.07888	12.9651	14.1962	6.37864	4.61418	2.00178	10.3925	9.21261	12.3962	12.3098	8.1118	7.68298
5114	300.121	301.128	3.709	25.1921	23.8069	26.3618	5.03375	2.05812	18.3366	58.6935	51.9482	1.77691	50.9215	39.5932	44.8425	19.5349	17.1769	17.4272
5115	300.133	301.14	11.032	589.387	654.234	602.138	631.958	646.534	704.744	624.266	658.755	594.092	479.757	514.361	429.096	677.734	554.839	695.759
5116	300.133	301.14	0.752	428.28	417.953	444.095	473.278	517.458	512.749	559.351	596.016	498.463	436.322	472.02	487.771	547.676	559.289	409.474
5117	300.133	301.14	14.505	37.7687	57.1112	42.479	48.2866	44.3053	93.234	40.4324	45.0005	45.1759	37.9273	64.3771	38.3551	76.2515	52.6502	95.2753
5118	300.134	301.142	1.255	53.4285	43.101	46.4072	49.6863	63.2345	63.2675	49.9583	62.2935	55.8133	43.667	44.8354	54.2998	47.0673	45.0441	33.3373
5119	300.135	301.142	1.339	87.7897	76.0278	85.4621	96.9954	108.694	97.1433	86.4505	104.601	106.803	72.4005	82.8783	58.2725	74.4498	64.6565	67.0184
5120	300.142	301.149	0.826	12.0152	14.696	10.8449	19.0021	7.38189	10.168	14.9536	7.67686	9.7865	12.9414	17.7818	12.5172	11.8399	14.0035	12.4795
5121	300.146	301.154	11.432	9.01026	9.63558	8.93992	9.09474	12.5471	12.0305	6.68042	3.89145	23.0709	8.80225	10.1329	7.33331	20.0586	11.9662	9.19512
5122	300.146	301.153	11.604	11.731	10.8064	13.0363	14.6836	10.04	11.4256	9.09298	3.12487	36.6667	8.89766	17.0867	7.95621	20.0615	14.3046	7.04829
5123	300.146	301.154	7.206	7.67172	7.16489	8.55787	2.76095	5.90724	5.77165	9.82013	3.05487	10.468	6.74099	13.2856	7.1678	10.2976	8.08901	6.49915
5124	300.146	301.154	4.452	2.8771	3.33282	2.87905	10.4381	5.28431	1.98801	2.16129	1.27977	3.91798	2.05654	2.08229	1.51594	2.03391	1.69222	1.07357
5125	300.146	301.154	5.928	4.87007	4.56701	4.57368	5.27365	6.51775	7.64575	3.34072	1.82827	16.1247	2.08564	4.0145	2.87426	4.47614	4.18841	4.14997
5126	300.146	301.154	4.664	2.36765	3.45532	2.27942	6.43357	6.33906	2.90124	2.37923	0.871549	10.4723	0.590535	1.48721	0.858574	1.56671	1.31857	0.924195
5127	300.15	301.158	10.87	10.7541	9.82625	10.1424	10.3362	11.0785	10.7677	8.43609	11.379	9.32513	9.56481	10.2563	9.3278	10.6979	9.71353	10.5272
5128	300.169	301.176	8.829	5.02407	5.88857	5.019	5.01199	4.91958	5.94735	3.91694	5.83497	4.60052	6.05153	6.34909	6.45287	5.19862	5.06371	5.92599
5129	300.171	639.306	8.835	2.87372	1.66063	1.82703	0.671324	0.562695	1.66635	0.697792	0.734211	1.04567	5.27829	5.03817	4.59784	0.831225	0.79225	0.732254
5130	300.171	301.179	8.016	7.78479	5.90502	7.44508	9.69391	15.8905	7.08796	4.49751	3.92392	7.39126	4.98569	4.47257	4.62891	8.28382	8.40464	10.7506
5131	300.172	301.179	5.118	12.4943	12.3968	12.7038	13.5971	12.2103	12.4958	12.8801	9.93237	8.67499	12.8601	22.9102	18.9258	14.6397	12.8044	14.8784
5132	300.172	301.179	4.94	6.59704	5.07142	5.93892	3.86937	3.63532	4.74045	5.10612	3.79774	4.28468	6.68224	7.17851	6.77209	5.72123	5.7291	5.88929
5133	300.204	301.211	4.651	5.55648	4.78622	5.39512	6.57485	2.85114	4.15727	3.89575	2.4051	2.57819	8.61775	10.6246	11.7714	4.22994	4.96626	3.66216
5134	300.208	301.215	9.56	2.75924	2.85237	2.5872	1.94679	1.60929	0.698286	9.69023	1.56036	4.93352	2.44575	1.85912	1.59492	6.41594	5.50256	5.33084
5135	300.208	301.215	7.98	8.28884	7.48336	7.65193	4.18829	1.19987	2.78605	3.1973	2.18928	42.0156	0.847998	0.905693	1.70918	6.1884	3.12478	1.95659
5136	300.208	301.215	7.396	15.6415	19.6198	16.5321	8.7415	4.42439	8.40794	21.6119	14.4122	31.4678	10.475	7.50596	7.37119	31.2191	22.5639	9.34892
5137	300.208	301.215	7.024	21.1292	20.3112	24.5145	32.8494	34.7447	48.1589	31.139	13.6492	21.6707	24.6573	25.7011	23.5473	23.9604	29.3357	20.1095
5138	300.208	301.215	9.008	8.1982	8.48128	8.35485	6.53076	21.6374	6.82879	4.29683	3.48015	32.2542	1.96358	1.62231	1.54799	3.46588	7.01228	4.39887
5139	300.244	301.252	5.852	0.5508	0.509759	0.601812	0.487215	0.579649	0.558027	0.470242	0.499913	6.80437	0.496901	0.498178	0.534455	0.49856	1.13575	0.676034
5140	301.049	302.056	0.485	9.78345	7.78162	9.9913	12.0098	1.38125	1.57613	9.13404	11.0144	9.95503	8.78986	8.75717	1.35509	1.32179	10.6934	9.56721
5141	301.113	302.12	0.831	21.0843	21.0806	22.7433	22.1243	14.8137	19.4162	18.2513	21.4098	19.2268	17.4835	18.3434	36.1002	32.2693	21.0796	17.2371
5142	301.116	302.124	3.215	11.4917	11.543	11.099	9.54218	9.13009	11.2868	2.51788	9.0621	8.7874	12.6761	18.3318	19.404	13.9496	14.9448	14.9523
5143	301.116	302.124	3.496	51.5476	51.4638	52.2185	51.0035	44.1584	50.5936	50.8159	37.2808	43.1641	54.9035	75.4689	68.2297	62.7814	57.9663	59.957
5144	301.127	302.134	0.838	3.32634	4.19941	3.35475	5.81256	3.68893	3.76231	3.00165	2.44049	3.15002	4.59372	4.47335	5.73265	3.39874	3.01645	3.92795
5145	301.136	302.143	0.754	64.4494	69.9357	61.526	74.6037	74.9765	95.7384	79.2479	75.3469	74.1016	62.6303	73.3007	62.0005	84.5344	88.6583	62.2912
5146	301.26	302.268	7.616	34.9411	28.8786	31.416	31.3419	34.3755	39.4706	28.6478	31.0984	19.0032	35.023	32.9279	30.6881	21.1057	19.4474	26.8595
5147	301.297	302.304	8.235	350.203	355.886	359.229	69.5496	60.1202	50.9751	48.7039	52.2074	46.9042	56.4159	57.0926	52.6341	95.1583	73.2897	84.2897
5148	301.811	302.819	14.551	25.7058	22.4225	19.0851	15.5852	21.0034	19.3074	21.345	23.9011	17.3572	21.9293	18.6791	17.1966	16.4396	15.4539	15.0713
5149	301.821	302.828	0.697	32.0097	26.6359	32.1164	19.6448	25.7107	35.3741	25.8946	46.9822	21.9291	29.5728	49.6303	64.8458	35.334	39.3459	35.3477
5150	301.989	302.996	11.122	84.0491	77.0965	84.7778	80.745	97.3883	76.5202	63.0574	64.18	71.0398	62.1606	59.4759	68.7504	51.4929	60.8008	63.2383
5151	301.998	303.005	3.696	12.3658	23.9124	12.4317	10.8267	10.8204	12.6121	18.8793	17.5269	11.5623	22.6267	36.886	14.6372	13.93	25.0456	29.1095
5152	302.048	303.055	0.844	80.7599	83.3583	86.868	76.7242	144.415	94.1939	101.363	151.212	116.799	62.5391	75.6177	50.5329	92.615	84.0312	69.8223
5153	302.081	303.088	7.215	37.8775	49.6304	40.4101	38.3756	56.0408	68.1891	34.0108	29.721	14.299	49.4341	46.9836	64.6215	57.1368	42.6362	35.4178
5154	302.126	303.133	5.653	1.80895	1.74862	1.72345	0.69172	1.82144	1.69156	0.607593	0.584066	7.46128	0.790243	0.856486	0.996613	4.88932	1.62319	0.933021
5155	302.126	303.133	5.01	4.92901	3.99319	4.88524	2.91804	4.95218	3.86132	2.75135	2.48041	9.6782	3.14785	5.92947	3.50613	8.62193	5.76827	2.89356
5156	302.129	303.136	3.367	11.9077	11.082	11.0564	8.20354	17.1569	7.74858	0.363364	2.33134	12.9346	8.76161	35.4903	32.3673	5.55712	7.51522	13.1145
5157	302.137	303.145	3.65	2.07615	1.02329	1.56284	11.1297	1.67406	1.01616	0.986152	0.959217	2.2033	1.1865	2.5266	0.802725	1.687	0.817694	0.99692
5158	302.147	303.154	0.837	7.32322	10.1121	8.2232	6.00133	6.76988	8.37591	9.48114	5.34853	8.0214	10.8885	10.3355	11.5356	10.6012	8.92053	10.0061
5159	302.162	303.169	11.605	6.26904	5.40951	6.8819	9.07672	4.99384	9.86243	5.80215	1.82733	20.1452	5.11229	12.6261	4.14105	11.1808	8.17424	5.96587
5160	302.162	303.169	8.146	68.8857	69.4113	69.8156	90.6072	34.2727	60.5434	63.4282	20.0157	229.689	74.8532	103.695	64.2411	65.6356	70.3788	55.9814
5161	302.162	303.169	8.287	497.968	306.05	428.428	394.228	368.452	347.321	425.759	179.263	619.09	564.511	683.873	494.402	660.811	498.097	337.514
5162	302.162	303.169	7.197	37.1137	33.7548	36.9434	22.4312	37.3187	28.6639	40.0779	19.6103	41.9724	40.3006	65.0426	39.4927	50.905	38.5803	31.5061
5163	302.162	303.169	6.329	8.36673	9.69142	8.76445	7.87692	8.92536	9.80914	5.83246	3.37854	15.7296	9.58871	23.2386	8.82114	14.3585	10.582	4.53078
5164	302.162	303.169	5.796	19.9819	18.2537	20.2322	13.5611	17.7102	19.2101	18.2018	6.0342	30.5844	5.81059	25.6519	20.0813	14.7603	21.0282	18.8412
5165	302.162	303.169	7.112	17.3638	32.6111	23.3181	13.8122	17.381	21.1108	34.4573	13.1596	10.1114	37.9823	39.0439	19.433	23.2034	16.046	26.9922
5166	302.162	303.169	5.035	73.9989	66.0498	74.54	83.0863	73.2848	72.8358	83.2694	38.7583	91.2407	84.3926	100.077	86.3821	92.453	77.0372	67.3731
5167	302.168	303.175	1.286	3.14066	3.34111	3.50991	4.60228	4.193	5.27644	2.76071	6.02972	3.99943	2.70749	5.36097	2.28784	5.71019	3.54518	2.9022
5168	302.187	303.194	6.184	17.2147	13.4632	15.6504	2.44132	3.24015	21.9358	19.7975	17.2275	2.9478	18.6401	27.077	20.7327	23.4629	9.29956	2.88276
5169	302.187	303.194	7.221	3.51346	4.08925	4.78466	3.01079	10.649	6.84	1.13472	1.6574	2.82462	4.56334	7.15683	5.17131	5.51308	6.16603	3.9568
5170	302.223	303.231	7.039	9.44507	9.07233	10.8115	5.52766	8.3285	9.84813	14.6731	10.7047	12.8824	4.76527	10.1401	12.0058	14.9063	15.3012	17.3227
5171	302.223	303.231	12.164	3.48884	3.24016	3.55591	3.3844	3.92243	4.78567	3.18241	4.57566	3.72281	3.92717	3.91254	3.58423	3.82817	3.6557	6.14965
5172	302.223	303.231	11.453	5.39834	4.22003	5.22024	4.73807	5.88725	4.74262	4.79248	4.11373	3.23523	3.71144	3.56318	4.50111	4.87306	4.7286	5.66781
5173	302.296	303.303	12.33	12.5554	17.4235	11.9068	16.2581	13.4692	9.81454	4.51506	3.39317	5.73699	15.7112	12.1677	11.3298	3.93159	15.9877	18.604
5174	302.957	303.965	6.616	69.4533	66.2864	70.5101	31.0335	81.1053	60.0684	72.0121	68.9388	48.1477	59.5975	60.5479	71.8834	79.042	102.6	80.906
5175	303.039	304.047	1.358	39.9592	34.1985	37.3431	15.8789	11.6843	21.4137	80.1384	56.437	6.59583	59.7303	32.292	62.9787	15.344	29.3544	45.434
5176	303.109	304.117	8.736	16.8378	16.9106	16.1285	18.9094	20.3393	19.9776	22.3162	13.385	15.8338	31.0981	3.77847	17.152	2.96529	12.6095	18.4408
5177	303.166	304.173	5.042	11.9982	10.6941	11.1563	11.4633	10.3902	10.3924	13.4687	3.95903	14.4007	13.209	16.9648	13.8854	16.6376	11.1618	8.71436
5178	303.183	304.19	5.142	5.41438	2.38149	5.01988	4.40365	3.44878	2.911	2.52649	2.92845	2.09478	4.88826	3.09765	4.56694	3.83017	2.81873	4.00526
5179	303.194	304.201	4.901	13.5068	15.4006	13.56	7.6554	9.25207	15.1373	14.3891	9.76063	7.00832	14.3532	17.4763	22.4222	18.5555	14.6223	14.2926
5180	303.255	304.262	12.072	9.82994	10.2942	9.96929	11.356	12.9217	18.5952	15.2666	12.1628	12.6067	17.1445	10.308	9.15863	13.945	10.2519	16.5746
5181	303.291	304.299	8.828	7.62465	7.11539	7.78572	9.66987	20.6189	7.22741	5.92593	6.81099	4.41931	8.02605	7.05932	5.58031	5.9772	6.5297	6.83784
5182	303.93	304.938	0.952	11.6493	9.32632	11.3146	9.05673	5.73123	9.57771	17.3445	18.3311	3.82773	13.0612	13.9973	11.3298	8.90329	9.48053	12.6681
5183	303.975	304.982	11.119	49.345	44.4265	44.6279	49.2386	42.4939	56.9061	40.6297	40.9478	36.6649	39.363	37.1099	43.8388	42.0632	37.7986	34.5655
5184	304.076	305.083	0.787	49.0726	50.036	52.2497	44.3168	23.8364	41.4899	41.6337	34.6495	24.301	103.808	79.6476	105.507	36.2052	45.3946	60.2513
5185	304.113	305.12	0.834	18.9957	17.1163	16.9989	10.7567	17.304	18.5815	21.2145	11.5372	15.4386	19.8569	26.9826	19.928	22.1767	18.328	14.8423
5186	304.134	305.141	7.982	8.83909	7.97076	8.06902	2.35742	1.12617	0.896995	0.863961	1.82991	24.0021	0.838441	0.830656	0.871579	0.955521	0.975417	0.895733
5187	304.149	305.156	3.461	224.675	186.636	213.751	175.042	186.09	225.085	198.464	211.555	190.427	213.5	176.516	179.487	238.094	197.575	222.108
5188	304.166	305.173	7.101	12.8244	12.4111	12.0317	11.5886	12.8751	14.3722	7.26111	7.27941	10.9225	5.39638	8.91713	6.65495	9.20241	8.64454	9.26047
5189	304.177	305.185	6.23	4.21936	7.30128	6.19021	5.93431	6.27551	6.53432	5.67088	3.47359	6.67599	9.58191	15.1883	9.80574	9.59355	8.72003	5.78178
5190	304.177	305.185	8.256	111.492	108.577	106.379	89.779	98.0125	107.72	81.4089	41.8904	150.676	123.826	152.404	104.536	181.315	112.662	77.8162
5191	304.203	305.21	7.929	12.0483	7.09623	10.2143	6.32544	7.45195	10.6346	6.77993	7.01695	55.5089	7.08307	9.36634	9.44148	11.8302	14.3959	7.77744
5192	305.072	306.08	1.425	27.1945	30.507	29.2511	33.1579	11.3284	20.9431	21.365	17.5382	18.4113	34.3272	34.1411	36.5	43.1774	38.7713	24.2229
5193	305.073	306.08	0.838	16.8026	17.2934	16.9778	26.0687	6.79662	13.0564	19.5238	8.73835	7.11934	23.222	17.5095	31.0384	27.7579	19.1489	16.4465
5194	305.183	306.19	3.729	8.92388	10.5913	8.59563	8.3829	4.34545	12.1375	7.52211	4.98042	12.884	11.1105	15.3471	11.4887	11.2316	10.001	9.68106
5195	305.985	306.993	0.708	15.8221	15.4075	17.3055	17.7463	13.029	17.1135	11.6309	16.7131	7.91267	14.329	6.18172	15.1175	10.6952	15.2884	14.8014
5196	306.035	307.043	1.406	22.5468	26.5846	25.214	27.9674	2.4573	17.6073	37.9227	25.7912	3.09256	39.5015	34.5479	39.9265	17.2498	27.2577	29.6075
5197	306.036	307.043	0.828	28.0829	33.3414	29.5823	39.8721	6.79198	32.9884	38.3955	29.2699	3.9688	46.5698	52.9581	47.6985	30.4006	32.2176	35.8724
5198	306.09	307.098	8.436	9.20934	10.9087	9.41751	9.32259	13.003	10.5301	9.23338	9.30402	6.33678	8.96587	7.79925	10.7928	9.39497	9.80724	9.43125
5199	306.092	307.099	0.795	23.4053	23.4849	21.5311	16.9487	19.8165	22.9776	19.4569	20.4673	16.546	31.1041	24.3153	28.1659	23.9291	23.7523	25.5104
5200	306.157	307.164	4.698	6.01283	6.11629	6.04318	3.79247	4.64017	6.95471	6.04999	4.18125	5.04328	5.709	10.1415	8.57629	7.96564	6.59228	6.18806
5201	306.182	307.189	5.42	14.7202	13.1489	14.8767	12.2198	15.6888	15.096	9.77579	14.1274	10.8459	10.3635	28.974	21.0741	13.2582	10.8621	10.4638
5202	306.193	307.201	3.923	3.95456	3.08043	3.53214	4.70424	2.04539	3.49336	3.36481	2.19042	1.94837	3.08073	6.96998	8.12007	5.10154	3.25485	3.33083
5203	306.201	307.208	10.953	36.7489	29.0489	36.2129	27.9639	39.886	52.1132	82.3068	18.2989	35.5249	34.646	41.6498	44.1604	33.7163	44.7637	24.0389
5204	306.218	307.226	8.037	157.207	150.972	159.848	135.617	155.601	149.292	139.825	150.321	137.61	131.803	134.486	126.795	133.123	139.09	116.569
5205	306.218	307.226	8.3	57.7072	66.0681	61.0022	55.0125	62.6798	61.6843	55.8811	59.031	61.8335	58.3763	60.284	52.3591	71.3843	60.8515	58.7355
5206	306.218	307.226	8.874	25.588	25.1931	25.998	23.0148	25.7213	25.5974	31.2748	27.558	21.4602	21.2514	23.7354	22.3737	26.4409	29.4684	25.2965
5207	306.219	307.226	7.411	25.448	24.8343	25.9967	22.6145	18.8652	20.879	30.1152	24.9258	27.434	18.8186	18.0511	16.395	34.2273	25.5573	25.2836
5208	306.233	307.241	7.886	2.78049	2.24105	2.41692	1.70035	0.93732	1.61433	3.99226	1.67181	11.7291	1.06713	0.97464	1.03748	5.56834	4.43553	1.5523
5209	306.234	307.241	7.391	33.9266	33.3	35.7978	7.3367	3.06116	4.27701	11.8591	18.8111	221.127	10.6365	2.97035	1.339	25.0244	16.3028	12.8141
5210	307.086	308.093	7.217	8.13564	4.70773	8.99943	7.93216	12.236	13.3237	6.31075	8.0215	2.67887	4.78017	12.0487	15.5664	12.0616	9.2293	2.62942
5211	307.086	308.093	4.357	9.49942	14.3919	10.5869	4.54403	12.0373	10.0346	8.01979	8.28984	9.94428	9.72137	15.6283	16.4593	16.5482	17.063	12.4937
5212	307.188	308.195	3.624	15.5959	15.626	15.5123	10.7734	1.5475	13.7069	29.9503	13.6645	0.326338	24.5218	34.3395	26.734	7.59991	14.39	19.5812
5213	307.188	308.196	3.757	3.09618	3.48552	2.76875	1.62422	2.94919	3.28457	4.40125	1.59109	2.15027	3.87968	4.92412	4.20801	2.58623	2.55435	2.55325
5214	307.189	308.196	2.987	13.17	12.3598	12.7862	10.4536	7.3637	14.3258	8.85582	9.34414	11.8539	13.0512	14.828	10.6967	15.2118	16.6692	19.7107
5215	307.21	308.217	0.633	18.7466	18.1354	20.5987	20.7905	16.6482	24.6952	12.748	14.5521	20.6023	21.9008	15.2161	28.1576	28.2482	27.2336	23.8864
5216	307.225	308.232	5.688	15.6692	14.1465	15.3248	24.3721	6.74343	16.0451	49.0984	10.17	12.4568	20.2054	7.82855	9.88508	15.3245	7.79159	3.88229
5217	308.106	309.114	5.493	10.2255	8.60539	8.88968	2.65864	8.56411	10.3771	5.87425	5.29657	4.84271	12.3967	14.4953	15.8363	9.28793	10.1546	6.34002
5218	308.122	309.13	7.217	6.77761	6.11556	6.77354	4.9719	4.65858	8.11139	4.77431	4.40276	2.1434	7.57506	6.46292	7.98623	6.21333	4.73553	2.98947
5219	308.172	309.18	5.163	4.83206	3.84515	4.52443	5.19857	2.07348	4.77776	1.62575	2.59561	3.81384	4.70476	7.71565	5.62385	4.48271	4.71774	2.85494
5220	308.174	309.181	10.17	32.8569	35.7557	33.8319	31.2592	37.2757	44.6812	30.9543	40.5001	29.4665	29.5561	32.2403	36.9681	31.8541	36.7114	36.967
5221	308.195	309.203	0.732	28.4755	29.0696	31.7722	7.00231	10.7072	30.4988	30.1214	31.147	23.6807	22.66	21.6678	16.0009	9.13991	29.7644	28.8393
5222	308.198	309.205	4.717	6.54643	5.32688	5.40083	4.58627	5.14885	7.6227	7.25907	5.85859	4.87701	7.84908	6.41941	8.61607	6.93141	5.85194	5.82053
5223	308.198	309.205	5.317	100.97	82.6076	93.5068	109.223	90.3556	116.24	42.3934	45.7825	57.4818	96.9327	87.1791	122.405	64.0431	77.8955	75.4458
5224	308.209	309.216	4.929	2.01566	2.07451	2.12644	2.93749	1.11159	2.2765	8.09687	1.59448	2.03864	2.13877	1.64913	1.29957	2.5464	1.50764	1.24998
5225	308.213	309.22	7.348	7.66512	6.85546	7.6281	3.02222	1.70301	3.14762	7.69169	8.30293	25.8143	1.96648	1.87526	1.81296	10.1309	8.69762	5.49882
5226	308.249	309.256	7.054	38.6981	30.1935	36.7156	15.3756	15.3274	18.2468	45.1397	40.3139	63.2062	12.1042	15.4607	8.80294	59.3819	53.1861	54.0232
5227	308.249	309.256	8.834	871.984	816.313	888.362	600.109	562.776	468.349	1009.41	1267.71	2582.61	108.361	105.868	63.8327	1412.29	1145.72	945.417
5228	309.042	310.049	4.568	21.1685	19.3896	21.3724	18.8683	15.115	24.6544	17.2233	16.1171	23.384	23.1678	29.012	26.6679	29.9619	26.8938	23.6334
5229	309.087	310.094	0.919	1.8907	1.45709	2.02677	1.47366	1.5368	1.4908	2.83394	1.50292	1.34177	1.9253	4.18198	1.70523	1.51604	1.41512	2.01785
5230	309.087	310.094	1.41	0.921449	0.895241	0.952511	0.916265	0.842712	0.84353	1.02865	0.893338	0.775574	1.17748	0.985535	1.27718	0.817178	0.931841	0.977214
5231	309.12	310.127	2.346	31.1645	39.471	33.6086	32.9219	24.0598	28.9088	25.1154	30.2224	26.4055	51.784	44.3938	102.425	26.4681	30.2368	34.3494
5232	309.139	310.146	3.597	119.443	115.848	120.26	98.7321	107.929	108.072	120.491	91.1685	121.383	104.738	158.117	126.686	147.388	134.475	128.953
5233	309.168	310.175	4.091	1.91103	2.71543	1.8514	2.13177	2.37973	2.77265	1.03876	0.679475	0.587216	3.07826	4.51571	3.18559	2.67408	2.2324	2.39695
5234	310.083	311.09	5.051	20.9848	16.7734	23.1889	16.2348	27.0689	15.5195	19.573	22.2494	23.3211	18.9727	30.0143	21.128	24.7058	20.5711	23.992
5235	310.085	311.093	6.043	6.49697	3.31049	5.56882	1.41961	4.97768	6.50372	3.49049	2.76732	2.249	6.25037	6.39802	8.53754	5.30246	3.70469	5.90348
5236	310.086	311.093	4.765	5.97065	7.29535	5.82107	0.939667	11.6057	8.00118	3.19432	5.15667	6.76949	6.77446	6.96717	5.83021	8.10988	9.21977	7.19472
5237	310.138	311.145	8.278	17.617	22.641	18.6139	13.9904	20.4002	15.9581	25.0095	20.4491	19.3251	22.5107	40.4831	26.0053	18.6591	21.1504	15.4038
5238	310.151	311.159	3.836	2.31932	3.65338	3.78684	1.97749	3.99985	2.13566	2.64694	2.91751	2.09027	3.65587	2.30723	1.96054	2.66032	3.32879	4.46036
5239	310.152	311.159	3.101	42.1758	37.9223	39.9734	79.9391	16.0914	57.7576	19.6382	6.05544	11.8231	46.7299	94.7875	80.3389	6.62447	8.74871	8.60963
5240	310.152	311.159	4.118	3.98287	2.52003	3.00762	2.57545	1.68776	2.12781	3.75246	1.29023	3.17793	1.71944	2.17612	5.0514	2.90584	2.15382	1.24737
5241	310.175	311.182	4.278	42.7957	41.3218	44.9206	24.3424	39.5862	51.7569	45.9785	40.9075	50.7877	35.2911	61.3998	48.1053	70.5346	51.8068	53.7656
5242	310.19	311.197	9.872	31.3491	42.741	34.5045	33.3706	37.243	35.643	30.6045	34.4393	26.4143	29.3608	30.5179	32.6819	35.3981	36.6103	33.5265
5243	310.19	311.197	9.498	12.0799	10.3141	10.9272	12.6464	12.3005	14.162	8.11059	10.5724	8.82416	14.3365	10.6342	11.267	10.4505	9.33918	11.2335
5244	310.192	311.199	7.345	24.0816	24.4304	23.7766	4.95197	2.52255	5.16126	11.785	23.5083	122.886	6.59399	1.04309	1.6839	20.2588	15.1683	11.1485
5245	310.192	311.2	9.012	2.87217	1.95454	2.20926	1.23514	6.0068	1.14412	1.24921	2.1842	9.55238	0.790632	0.831415	0.890759	1.38674	1.05187	1.29495
5246	310.213	311.22	5.043	6.1409	5.66501	7.08738	6.58047	5.18593	6.45094	7.87909	5.51371	4.08664	8.96355	8.35271	12.0263	10.4492	7.27283	7.20859
5247	310.213	311.221	5.21	15.1475	18.6895	15.1107	18.8239	10.2466	15.181	20.7247	10.6066	14.7601	24.9816	26.3553	28.4983	22.0475	19.7875	18.8446
5248	310.225	311.232	5.245	1.43148	1.84419	1.64986	2.01238	0.966568	1.98118	6.62665	1.64266	1.78861	4.04206	0.996962	1.78534	2.40382	1.66645	0.927793
5249	310.228	311.236	7.057	92.4708	85.7998	90.0285	38.6663	34.6038	51.278	128.343	105.753	184.21	27.3452	35.185	27.4401	158.481	147.813	138.202
5250	310.228	311.236	7.408	68.9011	65.6311	70.6699	36.4151	12.7977	51.8131	91.1054	77.9005	147.607	44.512	35.2649	26.7589	112.377	87.3785	73.4178
5251	310.229	311.236	8.999	13.5825	12.1673	12.8829	8.4513	28.8828	5.46569	8.07334	10.4409	57.1999	1.49709	1.80528	1.41111	12.5448	10.7081	7.66761
5252	310.232	311.239	11.97	29.9735	9.68074	35.7409	76.2043	106.283	70.7298	79.5301	89.8897	38.156	76.9053	42.642	55.5434	65.0349	46.461	43.3021
5253	310.25	311.257	14.473	10.2479	16.3469	13.1436	10.0467	24.3522	6.76509	7.34967	16.9089	6.21436	7.75289	12.9148	17.9768	6.50167	14.8302	6.20284
5254	311.109	312.116	0.833	3.96946	2.10797	3.73212	7.46512	5.28217	5.2029	5.7571	2.79705	4.13636	3.87815	3.77748	3.80867	5.32339	3.60325	6.89263
5255	311.22	312.227	4.204	2.5975	3.96859	2.72997	3.66425	1.9765	2.07985	7.43703	1.78649	2.16448	3.39029	2.19314	1.90599	3.57201	2.01192	0.853688
5256	311.354	312.361	10.568	18.4823	12.9805	19.4112	28.0107	181.782	3.79756	1.46725	1.5485	5.80348	2.72339	2.32317	1.23108	0.957367	16.4619	2.12135
5257	311.774	312.781	0.741	75.5282	75.2673	71.9326	67.8038	100.613	68.7	67.6943	75.3902	66.758	50.3448	55.3501	50.8546	83.5139	75.8597	91.0633
5258	311.776	390.797	0.759	32.7816	19.2362	24.695	28.2789	21.1359	26.2521	26.7583	21.709	15.8473	32.8527	36.4636	39.3935	32.8737	39.9557	26.644
5259	312.081	313.088	0.838	10.1779	10.5849	9.84689	6.36301	16.438	15.5676	15.4262	12.0627	6.63847	10.8091	11.6937	19.7566	11.6697	11.1627	12.9556
5260	312.096	313.103	3.763	13.8903	15.0603	13.6521	4.87951	11.5034	8.84103	12.5472	5.42963	7.10805	26.6122	24.1892	37.2812	6.48975	10.1225	17.8485
5261	312.099	313.106	6.085	18.9894	19.4251	18.1544	16.5618	29.6416	22.7898	23.6107	13.871	14.8961	9.5296	30.1482	31.4079	21.524	17.7189	25.0877
5262	312.099	313.106	5.277	526.36	504.688	547.798	142.308	440.2	442.222	487.503	473.896	448.573	527.947	689.483	580.432	641.684	495.225	474.454
5263	312.099	313.106	4.88	7.77362	7.99936	7.91215	9.59572	8.04019	10.2867	4.46329	6.73126	8.4312	5.0126	6.1022	5.66019	11.7371	8.91485	6.76748
5264	312.11	313.118	4.175	10.2559	8.83848	9.12501	9.71457	5.85973	9.7428	5.80181	4.65194	4.44811	6.74808	12.211	7.39509	9.3858	10.2005	11.9464
5265	312.131	313.138	0.829	9.63246	8.34703	8.78724	7.52583	4.90536	9.59284	7.81503	3.14604	6.23493	8.52542	10.2794	11.2204	9.90531	9.02374	11.708
5266	312.154	313.161	5.052	0.881156	1.04952	1.07907	1.9277	1.33417	1.72015	0.656682	1.5634	1.79328	1.02818	1.27882	1.42386	0.510392	1.22091	1.44975
5267	312.171	313.179	9.293	88.9849	78.5125	91.3842	75.9414	78.7716	84.0211	69.2741	80.1589	72.9538	74.1032	64.5451	75.5503	78.8948	73.6353	69.8516
5268	312.179	313.186	3.73	3.73907	5.59336	3.32238	22.0678	2.63671	2.0815	2.98754	2.93802	1.37456	6.51268	5.83001	7.38326	1.91611	1.25593	2.92493
5269	312.203	313.211	4.188	8.58408	5.52131	7.37773	19.1826	7.33324	6.1472	5.36104	4.21167	5.86582	7.45438	7.75838	8.6628	10.0085	7.54298	5.81519
5270	312.205	313.213	11.409	15.0778	20.6914	15.6306	16.2435	14.0959	17.935	23.0351	15.8134	19.6222	17.3608	14.5675	14.414	14.4885	13.1898	15.9165
5271	312.208	313.215	9.615	6.36028	3.45622	5.51923	3.56836	3.38358	2.55637	9.04866	4.78997	19.7486	0.981008	0.846627	0.90021	6.69994	6.61576	7.5992
5272	312.208	313.215	6.538	4.68081	5.56525	4.54633	4.15917	4.44002	5.14301	2.43133	4.23409	2.54486	3.33531	4.52574	3.51223	12.7701	4.79208	9.69895
5273	312.208	313.215	7.056	76.7283	80.7089	83.2386	67.0884	59.8728	76.8984	122.469	88.408	157.748	60.6685	70.4012	53.098	132.498	119.664	109.019
5274	312.208	313.215	7.981	18.3704	14.6575	15.9517	3.27146	2.68641	1.94067	1.89015	2.08296	79.0577	1.10563	0.962133	0.921897	2.64433	3.13971	1.82097
5275	312.208	313.215	7.396	21.7639	16.9193	19.1129	8.14388	4.82322	10.5343	20.5075	14.1242	56.591	12.878	5.51534	8.40615	27.292	25.671	9.12171
5276	312.208	313.215	9.003	6.69399	6.45602	6.08847	2.99322	16.7028	2.39005	3.01329	4.31867	20.5695	1.00401	0.868469	0.874824	3.39488	3.48773	2.59929
5277	312.208	313.215	8.839	7.32739	8.92672	6.84077	6.28633	4.80865	4.83154	9.45059	12.7904	26.9577	0.773685	0.804606	0.976626	13.4902	10.5459	8.1076
5278	312.244	313.252	7.058	51.4066	51.6673	54.2074	25.6356	24.6522	31.2716	75.7554	63.3585	116.305	19.8646	26.9151	15.2208	98.1581	97.5573	85.7547
5279	312.244	313.251	7.391	19.5645	16.7528	20.853	10.738	2.03353	10.6952	28.9839	17.3951	48.8544	14.2733	5.25684	6.06501	40.3348	23.9453	11.4556
5280	312.265	313.272	12.754	6.18	7.12527	5.80937	1.5512	1.20463	2.02324	3.11663	2.47295	2.84121	3.81597	3.02781	3.91647	4.52808	2.95208	4.49683
5281	313.076	314.084	0.835	14.5051	13.5356	14.5712	18.0624	17.9763	18.4775	10.9805	13.4124	15.8826	14.5339	10.2255	15.9814	12.4615	14.042	16.4925
5282	313.188	314.195	3.372	53.4363	58.4871	51.4264	50.5316	37.5549	64.4699	45.5067	32.5687	48.2509	54.5964	66.099	77.1832	61.9972	65.0694	60.708
5283	313.188	314.195	4.741	5.99858	5.43672	6.19075	5.22824	4.06907	8.01544	4.3043	2.69793	4.36674	8.52773	7.84798	10.6594	5.19422	6.42124	5.17033
5284	313.199	314.207	3.054	13.6978	12.9814	13.1643	14.1138	11.3917	13.1072	12.6455	8.11701	10.0158	21.2706	27.5811	24.2017	17.4091	13.4268	14.7517
5285	313.236	314.243	4.196	5.4229	5.57673	5.47306	4.57282	2.56079	6.21836	15.6354	4.08216	3.3008	9.77533	1.94036	4.37075	8.14984	3.3219	1.67266
5286	313.999	315.007	12.168	28.9949	22.5981	25.765	40.907	24.2287	19.4626	36.2481	39.0369	22.7213	26.1814	40.1077	21.8177	24.6021	25.0307	24.566
5287	314.022	315.029	4.092	29.2122	33.2498	27.2917	12.1954	33.4983	32.9611	25.7052	31.9426	25.7947	26.5658	27.7762	28.2398	27.9291	32.4965	32.4046
5288	314.044	315.051	4.566	46.9577	46.1046	45.1338	13.8018	46.9891	40.7535	39.2108	33.5858	35.2816	43.5173	58.5567	57.1655	52.6228	56.9735	44.4798
5289	314.044	315.051	5.923	24.6644	23.7975	24.4663	13.65	15.8546	27.888	18.4395	13.0445	11.9705	30.0583	27.7654	40.221	20.0683	26.6481	28.0162
5290	314.044	315.051	4.925	4.75002	4.95507	4.50472	2.30866	3.29391	5.52883	3.33825	3.38301	4.29796	6.57424	6.26848	8.38931	5.34614	5.90745	5.18761
5291	314.085	315.093	1.165	25.4672	20.1474	26.6289	17.9458	20.229	15.1745	15.3764	12.9113	12.4776	21.3669	12.7545	20.3816	16.5411	21.3461	16.7307
5292	314.096	315.104	0.839	7.87478	11.4835	8.16236	10.6163	12.2275	9.72346	13.0884	8.36058	5.58824	7.72324	18.2202	8.88104	8.43151	9.20791	6.86711
5293	314.108	315.116	0.85	6.35266	6.68641	7.06821	4.77004	7.95479	7.74643	10.8789	4.4329	9.05011	5.4536	7.93447	8.20141	5.82696	5.01588	6.64774
5294	314.112	315.119	1.246	9.34699	9.39417	7.57996	7.71407	8.33124	8.22659	7.81165	9.87648	9.81155	7.83834	6.94005	7.34505	8.45861	29.0229	36.972
5295	314.112	315.119	1.343	40.495	52.5146	41.958	37.8517	61.3405	42.4653	67.4848	71.2395	51.9945	47.0136	52.1111	11.5256	50.0569	49.1586	36.5096
5296	314.114	393.135	1.331	2.5213	0.870776	2.39994	2.80108	0.830675	2.45903	2.85669	2.34236	2.40324	1.71222	2.75286	2.16683	4.0422	2.87656	0.82423
5297	314.126	315.133	3.87	25.7411	27.4026	25.9325	10.1565	65.281	3.63592	129.833	2.28203	68.2793	5.60064	6.1078	7.67737	3.94308	6.6467	8.98326
5298	314.137	315.144	3.612	2.70434	2.84395	2.64908	14.7036	1.73029	2.35551	3.40591	1.98018	1.61425	4.43724	3.35872	2.72639	1.96465	1.56761	1.66093
5299	314.162	315.169	4.339	3.1476	4.76938	3.80904	3.76534	1.88145	4.6113	3.66522	2.96472	1.39373	7.40121	8.18069	8.70237	5.87255	3.19334	3.87739
5300	314.187	315.195	9.978	277.471	312.595	318.705	348.578	399.006	400.607	251.204	408.779	333.093	313.91	329.9	234.631	335.402	325.712	341.062
5301	314.187	315.194	10.141	57.5604	96.7645	88.2514	107.98	32.8719	40.9282	79.0063	50.8718	98.087	16.1327	148.828	67.1473	132.834	69.021	41.9509
5302	314.223	315.231	7.05	17.9957	15.195	17.6069	9.7117	6.44037	11.9911	19.826	18.8971	30.7014	6.74237	10.0929	6.82377	29.7581	22.9415	29.4928
5303	314.223	315.231	7.359	60.9151	22.287	38.3949	18.5813	8.18342	15.7046	23.0527	60.1118	177.973	25.0665	7.86969	6.83175	31.4593	52.219	29.9509
5304	314.224	315.231	8.835	17.2437	15.6759	15.9619	9.70794	11.9039	9.71858	19.4927	27.6313	54.0159	1.63748	1.47302	1.19003	28.8602	19.1384	15.9689
5305	314.224	315.231	8.331	5.14728	3.86112	5.38875	2.89406	5.85498	3.21164	5.40793	6.70275	11.4089	1.52678	1.38638	0.908885	7.22759	7.39615	5.19823
5306	314.9	315.907	0.726	10.576	9.60397	13.287	18.0112	13.5233	21.1293	5.82829	13.1066	9.95569	10.6963	7.82534	4.94644	11.6213	14.8387	9.98448
5307	315.03	316.037	3.892	7.92547	9.03835	7.1601	0.691848	0.678136	7.8163	12.1303	10.1594	0.546088	22.1123	8.94313	9.89779	4.46579	4.58043	3.46557
5308	315.048	316.055	14.532	17.9887	23.6748	20.9636	22.4215	27.2738	23.7476	16.2936	18.2982	21.827	17.1237	22.3246	23.0595	19.769	18.3286	27.4955
5309	315.109	316.117	1.346	60.1497	57.8912	52.278	31.0794	50.5354	57.8137	54.1053	52.223	52.4194	42.6083	41.2808	39.6092	48.3704	44.8716	43.1439
5310	315.11	316.117	7.098	17.5129	17.4587	17.4432	11.6321	19.0061	18.236	9.57691	12.9313	21.7814	14.4906	19.1044	16.2311	26.0536	17.7847	19.3135
5311	315.11	316.117	1.245	2.08507	10.5686	5.50378	9.81386	12.9878	12.2056	12.3927	9.82078	10.6478	10.8354	13.7662	8.45013	9.8039	8.54473	12.7199
5312	315.128	316.136	1.291	16.4228	18.0022	16.3812	15.7272	13.9534	6.05704	14.0209	15.9587	15.5276	21.7349	18.2283	30.9566	19.3184	14.7877	13.4863
5313	315.157	316.164	5.513	4.20793	3.8171	4.73416	1.56188	0.983817	3.40716	7.86438	5.74414	0.826603	8.16141	8.02417	6.51466	6.42947	5.24198	6.54993
5314	315.179	316.186	3.533	4.34267	5.62301	4.17103	12.8474	2.37315	2.71978	2.49213	1.54043	1.53721	5.5598	5.17895	4.97459	2.47645	4.10802	3.62151
5315	315.872	316.88	14.53	11.3049	12.783	11.8236	16.8866	15.5049	18.2469	13.6493	15.2422	14.1842	13.6509	15.72	13.1835	11.2132	13.0764	16.2666
5316	315.978	316.985	0.777	24.2615	23.8456	24.8568	23.4484	35.1613	31.5583	23.2574	29.5338	27.5036	20.6213	31.6071	23.3691	31.3392	26.2707	22.8748
5317	316.06	317.067	4.583	10.7018	16.5077	13.3173	5.74056	10.3763	16.9689	12.9038	12.2848	16.6908	23.6938	22.9992	34.5883	16.2433	22.3378	20.2953
5318	316.076	317.084	0.816	160.582	171.798	155.101	98.5767	198.073	157.143	156.636	129.085	134.797	191.065	222.711	233.88	190.801	188.511	188.842
5319	316.107	317.115	1.349	317.792	263.385	299.552	331.991	352.859	329.049	298.812	382.883	325.653	247.436	263.998	273.748	253.755	234.776	275.168
5320	316.107	317.115	1.247	142.239	102.377	113.95	118.009	144.045	166.882	141.17	157.883	137.597	115.881	111.884	133.728	110.236	125.883	96.5701
5321	316.145	317.152	4.014	8.33873	8.07519	7.79822	6.41815	11.0704	6.22995	1.67008	1.61536	10.3968	5.73249	17.9317	15.8311	6.63451	6.17465	7.79324
5322	316.171	317.178	8.126	8.43535	7.40844	7.746	7.85785	8.20088	10.2995	4.86979	1.66014	4.6582	15.233	15.0444	13.1575	7.04562	7.28064	2.99849
5323	316.202	317.21	10.039	8.22102	15.1712	9.44475	8.8986	9.79484	11.5019	9.66746	15.473	11.3106	8.62728	8.27272	8.72094	7.69199	9.89363	16.4362
5324	316.203	317.21	9.627	45.026	41.2282	44.5622	42.6575	46.1756	54.0238	41.5977	42.885	43.4831	33.5431	40.5813	35.6645	40.4549	44.8983	45.7029
5325	316.203	317.21	5.284	6.03573	6.81043	5.14897	4.2766	11.3613	5.21916	2.98625	3.79493	3.80726	4.91183	12.0661	6.54179	4.86115	3.43783	3.61525
5326	316.239	317.246	7.912	2.65793	3.47814	2.45194	3.38569	2.37019	3.76662	0.867025	0.742172	0.797331	3.54111	5.4039	6.49983	0.821056	0.797556	0.779854
5327	317.056	318.064	0.78	32.0757	27.602	32.6803	29.7505	35.1019	30.3529	29.586	33.7987	33.3485	33.6917	30.7835	34.2547	31.8098	32.2257	37.9943
5328	317.147	318.155	4.016	6.82587	6.75074	6.63559	6.5081	4.87388	6.51714	5.19222	2.1947	6.01693	7.80835	7.83137	9.04133	6.49304	4.79777	6.94572
5329	317.194	318.201	3.728	1.5291	3.70544	1.59292	9.0352	1.21554	1.4767	2.86838	1.60459	1.10388	2.2881	3.49761	1.63231	2.48649	1.25767	1.49564
5330	317.292	318.299	7.4	179.221	186.612	177.869	71.6756	64.4639	48.9296	53.4261	58.011	49.4378	59.7086	54.8114	56.8515	71.179	68.9808	69.8195
5331	317.292	318.299	8.329	9.75516	9.21109	10.1181	1.86675	0.625603	0.936673	0.939345	0.913333	1.00295	0.566439	1.20368	0.640505	1.71667	0.64271	0.865459
5332	317.963	318.97	0.963	15.2646	15.2602	15.7169	4.70332	2.99715	8.59797	17.5191	13.0119	1.64152	22.3532	18.2581	23.6661	6.29118	12.9817	17.3789
5333	318.091	319.098	1.176	3.33349	5.17641	4.83297	5.42757	9.59694	3.60839	5.40267	7.18658	8.33373	6.28607	7.93066	7.15951	4.93052	8.57812	6.61409
5334	318.092	319.099	0.827	78.2376	81.4294	78.7887	53.5717	93.5943	79.4601	75.3474	62.0428	81.5623	66.1696	105.738	101.733	107.641	104.277	85.1098
5335	318.146	319.153	1.25	8.08105	5.03204	10.3704	10.6116	9.34997	8.08886	8.12438	9.17592	8.14977	5.46141	6.44538	6.8823	9.89617	8.1127	6.07124
5336	318.146	319.153	1.345	26.3815	24.9964	29.9613	45.6875	44.6071	29.8019	29.9033	42.3805	38.458	20.9428	34.5465	13.7029	34.8799	29.2841	20.5674
5337	318.157	319.164	5.121	7.27036	6.20989	7.81184	4.33464	10.6506	6.37364	7.83063	5.56783	10.2218	8.67036	14.9669	8.74499	14.2138	14.2143	6.87278
5338	318.182	319.189	5.05	6.29326	1.83355	7.99041	9.29169	9.56479	0.820985	10.8411	7.82668	6.3522	0.731736	17.2996	7.41364	10.4851	9.79807	10.7177
5339	318.193	319.201	3.803	6.68225	6.62149	6.76298	5.35398	3.43179	6.8693	4.99154	5.54974	7.64157	6.84303	7.62229	5.58214	8.62133	7.88255	8.26904
5340	318.215	319.222	3.391	9.3403	10.505	9.86762	9.53101	6.38723	11.5101	9.8548	6.5321	7.89902	12.7148	13.8955	16.8889	10.7318	10.8512	8.71056
5341	318.218	319.226	10.579	352.288	326.971	356.935	392.085	431.661	497.251	389.458	441.325	362.844	342.679	292.059	312.832	348.669	377.087	355.271
5342	318.954	319.961	10.949	37.729	39.8599	37.4011	16.5414	25.8478	26.5487	30.3331	36.2987	32.6045	36.2091	33.5653	37.9955	41.7807	34.7845	37.8181
5343	318.954	319.961	10.062	15.4671	22.1042	16.0694	12.1047	14.2728	13.6954	16.7191	16.1205	14.422	14.943	16.2587	14.8227	19.9204	17.8151	16.5996
5344	319.05	320.057	4.566	15.2609	13.277	13.8896	2.69288	11.3301	11.183	9.59879	9.35383	8.2171	11.4734	17.6514	17.2241	14.6452	15.9458	13.9333
5345	319.152	320.16	4.148	10.3798	10.7477	9.07953	8.89236	7.62751	10.0079	9.02095	5.4422	6.88637	13.638	12.1286	14.5872	8.17077	3.30086	3.56731
5346	319.822	320.829	14.557	35.8552	32.7199	26.39	22.0002	35.036	30.1402	30.2733	36.8428	25.8075	32.4429	28.4324	23.9566	27.9112	24.8915	17.8779
5347	319.927	320.934	2.288	8.01274	7.96362	8.2997	9.28303	8.34866	8.45748	8.11266	8.84175	7.04033	8.28918	8.04186	11.4449	8.88947	7.73205	7.7056
5348	320.174	321.181	11.026	10.1621	9.7906	10.059	11.6897	12.36	14.6619	12.3276	12.0428	11.2805	10.9449	8.09663	10.7831	7.9049	13.6483	10.666
5349	320.209	321.216	4.274	4.87301	4.54924	5.7643	6.09502	2.81867	5.5236	4.79991	4.94787	7.04117	5.61543	8.39277	5.57656	9.99907	5.47216	7.19728
5350	320.307	321.314	12.302	147.7	200.814	145.533	207.353	162.743	108.941	53.9496	38.9787	72.8763	202.094	156.968	128.703	55.0555	198.456	234.372
5351	321.069	322.077	14.479	7.11922	11.768	6.18694	7.58223	5.2487	6.28778	6.61347	5.49817	3.2896	6.93035	10.8853	6.19546	3.8233	9.73909	4.87939
5352	321.229	322.236	5.807	4.96565	4.33591	4.98224	4.15136	2.3288	3.32934	4.5375	2.10732	3.06986	5.20849	4.87653	5.94352	3.95922	6.82555	4.23126
5353	321.803	322.81	0.76	41.7181	39.4979	42.5903	50.1387	51.7841	55.5434	43.4191	40.9916	40.4833	35.3365	38.9615	43.2353	41.7162	42.2733	39.5788
5354	321.805	400.826	0.755	5.42891	4.49556	4.90122	4.69	17.2416	15.3657	4.04489	17.099	13.648	4.08599	14.8704	7.71637	11.3756	5.14263	5.50251
5355	321.822	322.829	14.556	12.1385	11.7331	11.1096	7.86154	10.6083	10.0747	11.2074	11.8228	10.5859	10.7713	9.8065	9.59714	9.53163	8.38374	7.77797
5356	321.86	322.867	14.527	34.0681	29.4086	31.0882	25.2607	26.5041	33.0942	26.6665	36.6947	38.1006	27.9395	31.1983	28.7166	21.4551	26.3877	32.6107
5357	321.923	322.93	0.764	19.6981	21.0891	20.3102	19.4374	24.6061	23.5882	19.0883	20.3992	16.699	17.3967	19.7839	18.2466	21.2767	22.9951	23.7547
5358	322.012	323.02	11.031	12.7056	18.8197	11.7392	8.64705	11.6028	8.69254	9.35667	12.8191	12.0447	14.1584	12.7011	12.8653	12.4249	12.8205	13.3526
5359	322.05	323.057	5.629	1.44623	2.50708	1.88672	14.4592	4.45457	1.08531	0.770838	0.766333	0.806879	1.40367	0.820609	0.888297	0.867545	0.976787	0.929158
5360	322.086	323.093	4.053	30.475	30.1076	28.3818	19.8186	9.4237	19.2861	25.1847	11.2636	11.1597	40.6987	46.27	42.4058	17.6741	30.2453	38.2335
5361	322.103	323.11	3.716	8.87365	8.57476	7.86166	1.54489	0.973609	6.39629	21.5707	18.8679	0.839295	11.3572	11.9457	9.73924	6.15578	6.4599	5.04242
5362	322.138	323.145	8.877	28.4731	19.1998	23.309	25.9456	15.8268	23.0576	15.9397	16.3381	15.3437	31.5648	35.4894	29.6401	15.8479	12.2071	13.7773
5363	322.15	323.157	3.919	2.08555	2.35717	1.54216	3.36257	0.995009	1.80073	0.946372	0.792956	1.08247	3.8653	2.52736	3.51481	3.62555	1.85883	2.01945
5364	322.174	323.182	7.267	6.20436	4.07752	5.49146	2.62489	7.96695	6.49859	1.89189	3.77285	4.97817	5.1485	6.61987	2.64084	7.22762	3.11832	3.37099
5365	322.228	323.236	6.931	1626.45	5360.44	3196.64	4606.19	4895.66	5841.42	6278.5	3737.59	6336.82	3837.63	1699.59	871.954	965.744	4167.89	3998.04
5366	322.228	323.236	7.472	1.32548	2.81485	1.42362	1.30369	0.671143	0.763076	1.30509	2.28715	19.0324	1.16944	0.62552	0.657261	1.39418	0.867832	0.924221
5367	322.881	323.889	0.758	56.4277	53.8087	57.7577	70.404	73.0647	66.8668	61.4898	66.9428	56.9777	48.7027	55.9722	51.9011	62.9708	64.5329	66.7833
5368	323.995	325.003	0.78	19.5037	18.1908	20.6705	18.5413	5.65412	19.5278	13.8766	17.9501	4.72156	19.7458	12.5053	23.8201	8.50982	17.9332	19.1884
5369	324.03	325.037	0.848	87.7514	89.4481	94.1562	83.9622	153.06	103.412	107.506	161.179	126.303	68.9057	80.1533	65.1936	99.9658	90.7506	75.1554
5370	324.065	325.072	6.438	6.44454	5.04551	5.20129	5.1185	5.92041	8.24656	4.49398	2.39549	3.38349	2.92935	7.03475	6.16295	4.16867	3.41304	3.8504
5371	324.101	325.108	4.271	39.2897	38.1547	36.9073	7.14064	31.593	38.1098	36.0732	28.4557	31.8433	34.7222	49.9772	46.3203	45.722	49.5978	41.7761
5372	324.104	325.111	1.164	16.6066	11.0686	13.6656	4.58755	6.60809	9.23575	8.24551	7.073	9.04518	24.4272	17.3243	17.4407	14.1539	10.1712	11.5024
5373	324.14	325.148	0.845	4.53227	2.59261	5.346	13.9032	2.98957	4.81465	5.53649	6.17185	3.09237	3.97396	4.26195	4.05128	4.77981	6.26056	2.40471
5374	324.167	325.175	3.503	4.07781	3.45343	5.62867	2.36314	2.49465	2.9656	9.93655	2.82803	3.11527	4.13108	8.03053	7.53077	6.66588	6.62103	6.7067
5375	324.19	325.198	6.979	8.10192	7.11895	8.48939	3.21904	7.61155	8.08265	6.12207	9.4992	7.47088	5.94532	11.3552	7.99417	12.3254	8.2386	8.45739
5376	324.244	325.251	7.862	13.1955	14.2917	15.6886	11.0531	10.8202	11.3369	26.8953	24.1031	63.5855	6.03346	15.7125	4.27123	40.5384	24.9204	15.8963
5377	324.244	325.251	6.806	10.8491	8.46926	9.51926	3.06543	4.49413	3.15402	6.23033	5.7914	53.8039	5.55942	2.48373	2.2023	4.78909	4.7819	5.34391
5378	324.244	325.252	8.317	83.0474	151.401	86.2699	104.333	92.9411	92.7076	130.424	114.411	288.123	72.5213	89.5277	52.3282	155.079	164.136	162.288
5379	324.244	325.251	7.397	66.9771	65.9377	71.1715	22.0645	8.77227	20.3907	46.2045	64.6664	331.098	28.6355	7.26466	7.86951	64.8432	50.0955	37.9725
5380	324.244	325.252	8.744	50.7238	46.4474	47.7118	82.1218	176.957	103.284	5.67175	23.3611	89.7445	5.97908	14.6828	4.45941	15.5386	10.4439	5.97853
5381	324.244	325.251	9	425.497	417.584	427.755	273.735	1079.25	257.071	187.182	378.109	1896.88	28.572	58.7144	21.4866	276.882	233.967	205.22
5382	324.244	325.251	7.056	21.5681	21.1236	21.0193	10.1967	8.2391	16.2551	35.1808	29.3062	55.7274	7.55723	11.2886	8.34941	42.5549	42.5939	35.2571
5383	325.029	326.036	3.324	13.7899	14.7595	12.7728	17.3381	14.8183	13.3064	12.0885	9.37069	16.569	10.8883	16.6267	14.1713	10.0016	11.2517	12.3883
5384	325.163	326.17	4.002	5.77562	6.32082	4.28793	3.32959	1.86117	5.32393	4.56639	2.3456	2.89316	7.13489	9.14465	9.58615	3.77041	3.22139	3.62237
5385	325.163	326.17	3.671	12.1159	23.2415	9.98535	20.1505	12.5934	12.0669	28.6527	5.72966	9.18437	14.5479	15.7813	25.2491	23.6375	23.3273	25.5889
5386	325.235	326.243	4.514	6.47144	6.75324	5.5541	3.66807	1.47545	6.32485	6.56211	4.67518	5.26431	8.38129	3.26202	3.39456	8.50202	3.77641	0.952346
5387	326.007	327.014	0.778	13.6443	13.6768	12.5257	17.3083	18.6248	17.7433	11.9378	15.3123	14.572	10.2584	14.3835	9.4581	15.1717	14.9269	14.5748
5388	326.072	327.08	9.572	4.02321	7.45168	4.53629	4.91335	5.86607	2.85043	1.92693	2.95101	1.16124	4.91106	2.81878	8.18482	9.81708	8.07737	7.31486
5389	326.155	327.161	7.386	7.65982	9.04201	8.65519	5.0199	1.62267	5.02738	10.5602	8.46398	10.1674	6.79308	3.97707	3.72127	9.74373	8.81661	5.55759
5390	326.193	327.2	3.693	80.5964	76.2174	76.5319	75.7315	72.5524	93.2285	87.5327	77.1625	68.6943	97.0093	111.591	99.4522	103.304	86.4988	89.1764
5391	326.221	327.228	11.657	48.8357	44.2105	45.6438	42.8092	45.9459	49.9918	45.3355	41.8545	39.0846	36.1856	42.614	52.42	41.3107	49.8645	41.5215
5392	326.223	327.231	7.144	17.7373	16.7053	17.1734	6.97972	6.09224	4.88255	9.08141	18.7155	10.5405	5.10438	0.56056	0.901422	58.2854	60.4727	70.908
5393	326.223	327.231	6.394	12.7826	12.1297	12.9159	2.56382	4.81956	2.68773	6.87192	19.2961	1.30475	1.61573	2.74934	2.64612	51.6357	51.7952	57.2012
5394	326.26	327.267	8.071	112.749	118.855	116.275	178.913	319.734	200.347	36.027	72.5596	219.286	40.8735	74.321	34.6653	88.6363	60.9881	32.1364
5395	326.26	327.267	7.056	57.4116	54.7981	58.6166	24.3001	24.8127	31.2118	80.1982	70.2246	117.998	19.3213	24.3716	16.6165	102.221	94.4428	95.8015
5396	326.26	327.267	8.329	220.767	207.476	222.758	128.088	222.706	142.918	274.801	320.921	516.014	39.7114	20.4398	10.1664	362.205	318.986	355.713
5397	326.26	327.267	7.391	19.7436	17.6173	19.6743	9.64731	1.94455	8.48249	28.68	16.1099	43.9242	14.9366	4.48428	5.36305	39.2467	25.8282	10.5295
5398	326.26	327.267	8.834	934.864	872.692	953.07	643.386	605.046	496.874	1080.38	1370.56	2773.64	118.863	111.949	67.8206	1527.43	1235.45	1015.88
5399	326.26	327.267	7.576	4.4151	3.82927	4.41111	3.86448	3.13652	4.7129	2.10715	5.3774	4.9429	2.33432	5.14708	4.00356	4.25869	3.10825	1.93971
5400	327.133	328.14	7.887	17.9603	15.906	18.7748	17.0332	20.2144	24.4908	13.7295	7.15041	14.9016	19.2874	27.771	31.8315	23.0489	16.7331	16.1596
5401	327.178	328.185	3.578	13.0588	8.11958	11.6028	17.2094	8.39236	12.9098	12.6069	6.59887	9.36449	13.2447	21.0581	16.7864	14.1238	11.8133	9.61111
5402	327.178	328.186	3.406	13.7596	14.9506	15.9731	12.9572	11.1635	13.2915	16.6851	8.4339	9.46784	21.0834	20.0865	24.3414	13.8537	14.0367	20.5306
5403	327.748	328.755	0.744	16.3576	17.4897	15.9579	18.3272	20.0201	15.6807	15.6977	13.5084	13.5909	17.0259	15.5139	16.8661	18.0459	19.5521	21.7548
5404	327.75	406.771	0.777	7.41087	8.00963	8.73645	8.42275	10.3006	13.8129	8.69793	11.2567	8.02555	7.89583	10.2126	13.4964	9.31176	11.6263	9.31959
5405	327.967	328.974	3.754	9.8222	12.4312	12.1424	24.6783	1.85488	11.1317	10.1336	6.19603	5.30123	16.8978	16.3489	10.5884	1.59549	6.07062	9.52634
5406	328.076	329.083	0.844	23.8207	22.4555	23.651	18.1493	15.7919	30.5742	23.598	20.3786	15.4991	29.6226	33.6972	26.457	27.227	27.8146	24.779
5407	328.102	329.109	3.569	10.0237	9.97141	10.6548	5.2399	16.0588	19.1925	8.16737	7.02878	19.8425	5.17978	7.51059	11.909	12.8117	11.0248	8.65078
5408	328.109	329.116	8.285	8.66773	10.2742	10.2925	8.06965	8.00552	9.32077	10.5512	3.95188	14.664	14.4099	18.0984	12.73	13.4858	11.5161	13.3812
5409	328.111	329.119	7.06	7.38963	8.23639	7.3303	2.66345	4.2183	5.24582	9.32399	9.01785	7.08528	1.92738	3.1069	2.86753	7.34068	6.73611	6.65086
5410	328.127	329.135	7.546	26.8271	27.7142	27.1608	24.2267	28.708	25.4186	26.7382	24.2988	14.9362	46.0281	30.8364	38.4534	13.6583	18.5545	24.8827
5411	328.127	329.135	7.222	24.2666	24.664	23.5932	20.3981	30.7163	21.3455	28.9787	25.909	14.1679	38.0542	28.5086	36.4592	10.9955	12.9037	23.8248
5412	328.187	329.194	9.127	36.2554	35.346	34.5148	23.4364	30.8561	28.0837	32.3469	22.5451	37.4564	48.4588	53.4738	48.5864	29.78	25.9012	25.5709
5413	328.2	329.208	10.067	10.6701	13.5283	10.3143	9.02108	10.5717	13.2694	11.7108	14.422	11.2387	11.747	17.6045	11.3056	9.23035	13.4616	15.4235
5414	328.202	329.21	5.597	6.51363	4.89673	7.53371	4.36024	5.25588	2.94802	21.055	15.1911	27.204	3.42735	1.81753	2.13822	10.2821	35.1217	31.0833
5415	328.203	329.21	5.34	13.0756	11.5771	13.0727	19.6827	35.7385	21.2734	1.94254	2.73116	1.74746	26.179	16.3107	19.068	2.75266	2.49628	1.95203
5416	328.203	329.21	11.67	10.4669	7.98458	9.09724	10.3567	9.3757	10.5956	11.8559	9.7098	10.278	5.75856	7.93753	10.3248	7.69143	9.22562	8.5163
5417	328.203	329.21	6.153	2.89119	2.87252	2.84912	3.78157	2.26162	4.88714	2.4366	1.33551	2.47589	3.25256	9.49653	7.95	1.28344	2.06965	1.31702
5418	328.915	329.923	0.767	12.9022	13.4897	12.836	13.8056	17.3719	14.2029	12.0798	10.5365	12.583	7.04957	9.74664	13.4959	14.0627	15.3943	17.24
5419	329.031	330.039	7.821	48.5558	59.4959	46.4437	20.648	43.3846	11.1259	24.1023	30.2301	23.4856	35.9069	34.327	45.1514	50.1981	57.282	46.8657
5420	329.111	330.119	3.748	8.41443	7.93203	7.53989	0.581023	0.366169	0.454741	115.245	0.337263	0.295462	0.68534	0.545121	0.517544	0.296346	0.372657	0.430492
5421	329.23	330.238	4.079	0.766009	1.04184	0.815349	5.61987	0.829274	0.823517	0.770218	0.734358	0.704747	0.847436	0.90257	0.904409	0.771195	0.852844	0.874184
5422	329.255	330.263	4.673	8.29656	7.75155	8.15151	6.17759	6.73934	10.6641	7.90688	4.80558	7.95155	8.4442	8.14468	12.2662	8.47919	8.54344	7.03694
5423	329.255	330.263	4.832	4.20895	4.76491	4.35228	1.22816	4.10829	4.95841	4.72426	2.29225	3.3611	4.44155	4.26006	6.43803	7.50629	5.33388	5.66525
5424	329.328	330.335	9.097	490.777	475.267	509.954	79.7193	60.0455	40.7952	40.3904	45.4094	41.9021	51.2524	49.4108	49.2204	119.838	77.9375	106.009
5425	329.745	330.752	0.741	13.2436	15.7152	12.1679	14.4615	15.2731	14.4907	12.3488	13.7374	9.72997	11.9816	11.499	11.8422	14.1435	15.6009	16.7645
5426	329.933	330.941	11.04	4.26687	3.59399	5.13781	2.5536	3.66899	3.23984	4.32697	5.54848	4.7402	2.96894	6.55083	6.52962	9.64768	5.34232	3.33976
5427	329.933	330.941	10.392	86.3199	78.9656	83.721	45.4632	56.4447	68.19	60.8511	69.962	67.4594	65.0454	76.0837	69.7015	77.247	84.9133	74.35
5428	330.075	331.083	4.782	3.91989	3.69185	3.47179	1.46041	3.44849	4.51588	3.60894	2.57974	2.67997	4.85259	5.07376	6.66183	3.2771	4.85655	4.65962
5429	330.092	331.099	0.833	54.2949	51.3257	55.5471	26.8881	42.9907	38.7806	54.5933	51.3872	39.9502	40.3088	67.0611	75.6894	57.8151	40.3395	65.5194
5430	330.092	331.099	1.324	23.3008	20.2749	24.1684	12.3071	16.9479	8.47889	12.4934	4.6049	19.7737	17.1148	32.691	23.611	31.6872	24.9231	21.4585
5431	330.103	331.11	0.779	33.5874	35.1448	50.1988	29.7974	29.7583	26.975	28.2741	37.6706	36.302	32.6026	22.5731	84.0701	27.4536	38.0376	72.9611
5432	330.109	331.117	4.885	6.33939	6.33387	6.60873	7.53155	6.97123	8.79398	4.16313	5.96285	7.35437	3.25859	5.01901	4.74142	9.29017	7.5168	6.05232
5433	330.122	331.129	8.786	25.6756	24.2353	26.0986	21.8586	35.1889	35.2649	20.3849	24.8787	33.9047	21.273	28.3118	18.7744	23.6105	23.099	20.4302
5434	330.124	331.131	8.236	2.28196	4.49342	3.73045	3.71122	3.65036	3.70108	2.95092	1.4263	6.56361	4.8872	6.99894	4.03281	5.53551	4.11748	2.80544
5435	330.139	331.146	0.683	40.0209	38.206	42.6208	44.6637	45.6659	42.9952	35.224	39.2105	41.4867	36.8926	33.8538	40.7565	42.8135	41.4472	39.2867
5436	330.149	331.157	7.982	7.82567	6.34758	8.18335	1.74151	0.891455	0.81803	0.719032	1.05975	16.0941	0.709495	0.702907	1.16364	1.23542	0.86775	0.824439
5437	330.149	331.157	7.379	5.01166	3.72821	4.93363	3.19233	0.906628	3.34535	6.27516	4.20251	4.95543	4.26252	2.67485	2.95974	8.71477	5.57843	3.84658
5438	330.182	331.189	7.434	3.93511	2.46919	3.76609	3.02174	3.18652	2.88266	3.73547	3.7097	3.65999	3.31444	2.86881	2.09304	3.45581	2.40558	2.58469
5439	330.214	331.222	3.366	66.809	70.3578	69.8582	72.4879	47.5975	77.0728	58.5986	45.9276	52.5702	84.7054	86.9042	107.624	76.8994	73.2877	75.372
5440	330.218	331.226	6.546	4.09801	3.85832	4.1242	8.22838	8.63091	7.88547	2.05124	2.17286	2.87285	6.45839	7.75206	5.17867	4.33091	3.26191	3.48366
5441	331.087	332.094	0.85	31.1181	12.3212	20.2212	29.7844	39.9525	33.2042	25.7756	24.1219	26.0386	35.7252	29.3331	27.7186	13.3268	25.91	35.1524
5442	331.163	332.171	4.511	3.85488	4.9472	4.66038	4.71463	3.79442	5.48581	5.12854	2.85998	3.71703	7.50599	6.45862	7.64915	5.47108	4.83566	4.78905
5443	331.323	332.33	9.635	2.85862	1.87071	2.35231	2.01764	6.73116	2.53817	1.97927	2.32214	2.28435	3.44756	2.68047	1.82014	0.859151	0.891479	0.613678
5444	331.831	332.839	0.764	18.2343	12.8317	21.3361	16.7706	16.9058	21.0216	13.4478	14.7654	14.4942	15.7052	18.6587	18.8169	14.9483	19.7159	16.9235
5445	331.834	410.855	0.775	2.94662	2.0657	2.75616	2.7408	2.35989	2.45304	1.92785	2.09919	3.31875	1.20265	2.96633	2.02291	2.82974	1.93609	0.96068
5446	331.956	332.963	11.801	38.8447	55.3554	46.1034	44.0771	52.9557	53.0399	61.2288	42.4861	43.9296	47.6362	66.9541	45.6143	51.5901	53.124	49.8159
5447	331.956	332.963	9.564	32.8619	26.9333	27.5231	27.7012	30.2764	25.9407	20.0933	27.5989	31.5082	21.2169	22.1687	30.25	28.2974	28.4179	30.3592
5448	332.107	333.114	0.831	54.0205	58.1658	50.3397	31.093	50.1682	34.9728	48.6092	43.7831	35.5891	61.3295	78.4039	51.8489	55.3384	56.121	46.4963
5449	332.107	333.115	1.3	25.6922	33.3898	27.5755	24.0376	31.1599	20.8374	19.9902	33.2264	23.1126	34.8402	39.5132	26.2304	30.7862	39.2846	26.9547
5450	332.143	333.15	8.143	74.027	90.0503	75.9482	84.4177	99.7841	69.3092	49.3061	33.0292	54.0521	114.966	115.571	114.563	101.882	97.0721	83.3675
5451	332.198	333.205	5.013	8.04283	7.63696	9.53163	13.0895	15.8141	9.53382	4.41505	2.76422	6.41859	8.6688	14.4895	10.8836	6.38612	5.72792	9.54528
5452	332.255	333.263	7.07	131.406	117.959	128.889	78.2835	72.1858	142.381	143.309	139.566	161.534	87.1416	131.941	123.276	208.334	193.093	170.582
5453	333.139	334.146	1.252	10.0521	13.7879	13.5078	16.4893	14.7317	7.11433	15.073	5.89722	17.5196	18.9075	19.0373	29.817	18.4272	10.6547	14.2291
5454	333.146	334.154	5.972	2.85858	2.69514	2.8581	0.682581	0.601329	2.85842	5.84833	5.2304	0.512758	5.1442	5.87814	4.90036	2.18511	1.97804	2.08883
5455	333.229	334.236	6.008	8.31862	11.3436	8.95822	4.90118	5.78529	6.66641	11.2015	4.99699	14.4002	9.04476	14.1459	7.36014	15.8284	8.05003	3.82256
5456	333.229	334.236	6.836	23.7576	17.6114	12.9573	8.06923	16.7325	22.7912	15.9119	15.3021	142.135	17.615	16.5889	12.2859	27.1906	21.1993	23.0071
5457	333.287	334.294	7.422	18.9033	20.2371	19.4801	1.0564	2.39225	1.34779	1.25948	0.915058	0.761353	1.22002	1.03264	1.47089	1.83228	1.17723	1.67689
5458	333.992	334.999	0.772	47.9739	47.4226	50.9315	58.913	68.1403	60.0453	51.676	61.5084	57.2095	44.8625	46.4616	47.329	65.2827	56.0003	51.0143
5459	334.086	335.094	0.81	57.8215	55.8109	56.1279	34.7462	77.9827	57.386	45.9942	41.6407	69.1322	57.8695	62.0098	68.5893	65.7299	63.2282	82.0748
5460	334.123	335.131	0.831	24.933	26.1157	24.4706	16.781	25.1618	18.9185	24.3399	23.0442	21.9507	30.4931	19.313	20.142	18.005	17.1395	27.6544
5461	334.177	335.184	5.237	8.48878	9.32317	7.30989	12.0959	10.118	11.0793	8.05647	6.38875	9.29101	9.52871	14.4322	12.679	10.1594	8.43384	9.552
5462	334.199	335.207	3.778	41.3581	42.8392	41.5672	42.9587	30.0989	39.1762	29.9884	26.7651	43.0089	55.9968	55.7852	54.7767	43.9042	39.2099	45.6845
5463	334.21	335.218	10.041	2.48271	1.89942	2.20123	4.60006	2.51903	7.13179	3.60779	6.82942	4.27485	0.879962	2.36168	0.761991	2.88865	3.02692	1.79697
5464	334.213	335.22	9.6	6.53271	6.17121	6.42921	7.4522	6.94752	6.41569	10.2958	8.71097	9.75649	5.80582	6.23047	4.19328	9.74898	6.48371	9.52186
5465	334.228	335.236	7.882	62.9189	57.6226	61.6774	36.6729	6.49314	44.8518	79.5029	49.4351	225.17	26.8888	19.4807	14.7549	88.9794	70.7906	36.4044
5466	334.228	335.236	6.857	27.4644	23.5044	29.6182	18.8167	16.2177	19.5184	24.1355	20.0672	89.1457	14.808	13.6659	8.03365	15.8686	18.1022	20.045
5467	334.228	335.236	7.346	315.338	288.173	326.959	102.993	42.969	79.9856	178.943	343.985	1358.71	102.535	24.4911	26.0031	307.517	197.206	165.801
5468	334.228	335.236	9	49.8443	47.2387	51.0787	29.9235	128.984	29.275	18.987	42.1814	211.414	2.26208	5.73733	1.84252	30.8095	24.8123	23.3469
5469	334.236	335.243	5.184	46.6552	44.1375	43.6985	62.2375	25.8873	35.9124	113.84	25.5904	26.541	50.5512	28.0368	26.3636	32.0693	15.2363	1.19952
5470	334.996	336.003	0.937	5.77134	5.10613	5.7795	5.72985	4.42998	5.86304	5.86796	8.25613	1.98562	5.76643	9.19242	3.76352	5.26444	3.85576	4.52525
5471	335.172	336.179	4.127	0.865806	0.391215	0.92157	1.45281	0.382466	1.17152	0.588449	0.822536	0.327736	1.05409	3.15916	2.4503	0.533976	0.412488	0.433677
5472	335.183	336.19	4.422	13.6398	13.4788	14.0642	11.6884	6.7464	16.4003	10.8929	7.95416	27.2748	13.6088	19.5809	16.4523	9.73553	10.4183	10.0749
5473	335.219	336.227	6.208	10.0425	9.52419	10.1465	10.7845	3.04345	10.1756	35.4914	5.52257	5.46198	13.6495	4.2394	5.90504	7.08957	5.65161	8.64271
5474	335.22	336.227	5.656	2.96707	1.81192	2.89969	3.44293	3.66089	4.7133	7.73308	1.26597	1.9084	1.45194	0.559376	2.43925	4.49105	4.35858	2.6036
5475	335.245	336.252	5.748	12.9546	11.8682	13.1025	9.62952	7.77006	11.4802	10.1582	8.17178	10.1528	10.2639	15.9598	14.2642	14.7568	15.5307	12.252
5476	335.245	336.252	7.053	298.301	294.338	300.765	4.56338	153.427	208.642	434.051	370.761	597.643	38.987	170.009	116.538	571.067	526.77	138.725
5477	335.245	336.252	5.938	11.0288	11.0728	10.9713	10.7161	9.96573	12.2612	10.7239	6.60358	8.25717	10.9336	18.2216	12.8353	15.4839	14.3924	18.2462
5478	335.817	336.825	0.766	9.86629	8.46664	9.47665	11.2049	11.4504	12.1982	9.79243	10.5735	11.4679	7.88316	7.92839	7.427	11.8043	11.1211	10.0345
5479	336.035	337.043	0.989	6.64346	7.9059	6.94005	3.7983	5.0536	5.23812	9.29267	4.65059	2.58579	10.7942	6.65311	10.9877	6.36849	10.6797	8.06106
5480	336.044	337.052	5.013	14.7415	12.0865	14.1771	14.9961	16.9905	16.6296	13.6706	17.8226	13.9223	12.0507	11.518	12.4735	13.432	11.3023	11.8011
5481	336.067	337.074	0.736	32.1635	31.9291	34.6128	34.136	24.1707	28.2787	37.0477	37.7235	34.845	35.1539	36.948	28.2156	34.5728	37.1495	32.9434
5482	336.094	337.101	1.29	38.1625	28.2351	31.7293	23.2159	25.6709	39.1612	59.456	30.3101	36.4484	28.0086	20.1572	2.79712	23.0023	23.8463	30.5875
5483	336.163	337.171	0.772	15.8734	15.0935	14.8137	19.3046	13.4773	12.9463	12.7102	14.6484	16.7603	13.5707	11.5202	16.6408	14.8906	19.8556	19.2073
5484	336.169	337.176	10.135	14.3846	15.6736	14.7064	14.5319	18.4706	15.2505	16.3244	14.1755	15.2581	15.6256	15.5024	23.2495	13.0343	18.3239	14.7265
5485	336.203	337.211	3.669	5.92225	6.504	6.49149	5.33807	3.72842	5.24166	5.47312	4.51296	3.28307	6.86275	9.97517	8.26803	8.96935	8.75229	5.92971
5486	336.204	337.211	5.179	3.69018	2.92744	3.36162	2.82913	0.775127	2.90699	11.6045	1.50413	1.65743	3.24456	1.63054	0.80966	2.68185	1.36201	0.758739
5487	336.244	337.251	7.646	10.3761	10.8102	10.6408	3.05716	3.51381	3.74208	12.8206	15.6063	54.8864	2.83505	3.03211	1.92237	13.4102	18.1951	28.0887
5488	336.244	337.251	9.154	6.3211	7.03215	6.02607	11.5217	8.39815	12.0625	4.20926	5.19021	15.3655	3.37455	2.95052	1.26476	5.25108	5.19036	3.17152
5489	336.244	337.251	7.2	72.407	63.6167	61.6696	16.2291	19.2374	25.9619	67.9408	84.1514	381.442	30.1459	20.7791	15.3286	85.9311	76.215	70.4593
5490	336.244	337.251	7.052	464.602	481.398	487.514	225.209	273.214	294.632	685.294	586.708	983.315	197.685	294.845	207.755	805.355	831.812	692.021
5491	336.244	337.251	8.836	326.638	292.888	323.346	216.636	202.938	166.319	383.565	458.354	978.314	32.967	39.0492	20.2576	519.615	417.969	334.933
5492	336.244	337.251	7.981	131.82	126.373	136.989	20.185	7.56796	5.06841	13.6567	11.1734	612.66	6.10068	1.03587	1.02741	16.7072	10.7859	8.03323
5493	336.244	337.251	8.331	75.6373	71.4498	78.3747	45.9611	80.5359	47.7349	93.4233	104.252	179.024	11.3932	10.7398	4.70106	118.985	109.73	118.659
5494	336.244	337.251	9.615	139.768	131.603	142.764	76.2536	69.5105	76.237	271.358	152.618	579.611	34.4105	22.9597	12.6634	234.51	220.354	255.106
5495	336.244	337.251	7.389	206.095	217.264	224.055	117.147	22.6665	125.366	319.204	176.851	501.993	162.317	53.3317	74.0004	417.302	299.318	164.735
5496	336.244	337.251	8.069	34.0102	31.1318	34.6607	39.6262	53.6243	33.1032	13.7082	24.8849	12.6985	5.69427	10.8017	5.74891	24.4344	17.6173	7.63168
5497	336.896	337.903	0.777	7.7741	6.92979	7.97125	9.09672	9.53394	4.97823	6.45729	7.3644	7.60355	7.6142	6.06661	5.73231	8.20912	7.84104	8.77742
5498	337.163	338.17	4.144	4.93775	5.91604	4.75473	4.96283	2.99429	5.60761	5.14174	1.93915	3.30412	7.75886	5.87338	8.39555	4.8781	4.64167	4.00349
5499	337.247	338.255	7.052	88.0254	83.7962	89.5452	39.6264	46.2948	56.6269	125.069	111.409	180.133	33.2814	46.0367	31.2068	156.134	149.998	144.74
5500	337.333	338.34	12.32	145.17	199.524	145.534	205.364	161.234	106.858	53.4014	38.7243	73.8244	205.156	158.55	128.625	55.7425	198.746	233.797
5501	337.777	338.784	0.762	14.0121	12.4041	13.3227	12.4419	14.8074	14.9688	10.5955	12.7047	10.8183	9.51816	11.8172	11.723	13.8252	12.6673	13.5604
5502	337.798	338.805	0.712	5.39761	4.28265	5.02564	4.45538	4.33425	9.60166	6.66544	11.3463	4.5843	4.95482	5.00094	4.84642	6.88925	11.4334	6.81159
5503	338.023	339.03	5.198	76.7646	71.765	69.5018	25.1726	70.9542	54.3867	60.8352	50.6028	61.466	74.0467	85.7642	67.3013	91.525	87.077	71.41
5504	338.023	339.03	5.356	22.9304	23.8131	20.7593	9.92578	21.0168	16.5881	23.9009	21.392	17.8425	26.3902	25.1517	24.2784	26.8471	29.1039	22.4533
5505	338.089	339.097	1.25	40.2162	32.4941	33.6708	35.0029	49.5663	48.2438	39.523	46.1394	37.1884	33.9987	30.8513	41.8928	34.8975	32.2016	55.8407
5506	338.109	339.116	0.834	73.4334	66.3816	76.4822	32.4599	49.7142	38.4234	43.4565	32.3475	30.0472	38.5297	27.1086	32.2706	35.9473	54.3069	57.2635
5507	338.189	339.197	9.634	8.91895	32.4339	10.9994	13.973	10.2779	7.00738	16.8924	6.272	13.07	19.7423	15.0252	11.9902	10.4906	6.17147	10.541
5508	338.19	339.197	9.947	64.7183	41.1696	61.2083	35.6002	76.7203	51.8205	55.8014	40.2588	51.0157	52.9275	28.7897	61.0456	47.6558	36.0094	34.8457
5509	338.22	339.227	3.744	7.02236	7.42385	7.29501	8.35987	4.45768	7.11446	5.5647	4.43013	7.09957	8.73476	8.05341	9.57376	9.56784	8.04861	9.43402
5510	338.223	339.231	6.684	18.0809	18.6057	19.3544	3.55927	3.71087	3.51524	10.7565	8.92724	11.9998	1.24909	2.12927	1.83507	33.2844	85.3394	168.277
5511	338.242	339.249	8.173	3.47979	2.79664	3.38681	2.25455	0.978006	0.863609	8.52896	3.82521	7.10423	3.11164	3.37981	1.28194	11.6776	5.21695	2.03825
5512	338.26	339.267	8.165	5.05481	5.71646	5.26622	1.411	1.71561	1.729	7.86466	8.21299	21.2735	0.734271	1.60309	0.80701	12.5301	10.4356	11.2403
5513	338.26	339.267	8.696	28.2067	27.6276	27.3682	10.5047	3.19548	9.68176	76.264	30.0057	23.0856	9.16236	2.29015	3.55286	69.2274	87.2103	106.292
5514	338.26	339.267	9.552	22.0776	18.3756	19.4796	7.28081	1.46154	4.23777	81.4668	17.0564	36.823	6.08021	1.83891	2.57346	59.3021	40.2751	38.4225
5515	338.26	339.267	7.999	2.14183	1.90004	1.7868	0.396254	1.75141	2.05139	3.25708	3.85862	1.38395	0.292851	1.1561	0.89138	4.1741	7.27879	6.79733
5516	339.215	340.222	3.394	6.63337	6.37537	6.33999	7.79724	2.6796	5.30367	4.60507	3.2409	3.59401	7.63537	14.3325	12.5755	8.2571	5.97303	9.27499
5517	339.251	340.258	4.894	19.068	14.8533	16.4037	14.1334	11.388	19.0367	42.6082	15.4577	12.3928	20.6384	11.8068	12.3281	20.4957	11.914	6.95682
5518	339.251	340.258	4.181	155.778	142.275	156.533	90.1813	109.045	107.735	154.662	109.753	89.8328	205.587	242.045	197.137	255.453	182.794	116.051
5519	339.251	340.258	5.301	2.11022	1.9907	2.24433	1.84049	1.36913	3.88905	6.12984	0.768573	1.15346	2.99253	0.754416	1.68323	3.32733	0.954744	0.758692
5520	339.774	340.781	0.763	9.30172	8.11196	8.83303	8.85171	9.7932	10.0333	8.39493	8.38158	7.45152	7.63093	7.65982	9.28	9.52077	8.59147	9.03647
5521	340.038	341.046	5.352	23.0482	23.4956	25.6724	15.9541	27.4857	25.369	29.0394	29.7947	28.7254	20.6913	29.84	31.5285	37.299	38.8764	29.0515
5522	340.089	341.097	1.245	21.6937	14.3853	13.0917	6.23247	8.14727	8.11185	6.64401	6.39787	20.7142	10.3588	15.6696	11.015	15.3976	16.4844	5.34188
5523	340.094	341.101	4.843	3.37217	2.53108	3.55733	8.88131	1.65205	2.17101	1.42273	1.24729	1.56087	4.57328	2.66612	4.14206	1.39651	2.34591	2.31033
5524	340.094	341.101	4.437	9.60284	7.13587	9.87819	10.412	4.09436	9.96102	12.5482	8.42771	8.99745	12.2579	10.2194	13.5406	12.4193	10.929	4.79562
5525	340.095	341.102	4.449	14.8727	14.2995	13.8931	9.88041	9.7892	13.4208	12.5482	9.88614	12.6078	14.884	16.4849	17.3803	16.6162	18.6142	9.60473
5526	340.096	341.104	4.768	7.63069	6.72355	8.45896	0.575197	20.1572	10.6442	4.28754	5.08865	8.14025	4.36976	7.02226	6.20573	7.57383	8.0836	4.82062
5527	340.096	341.103	4.057	44.7907	45.0587	41.8297	29.1075	17.7799	32.6329	36.3532	17.4855	15.7872	59.3857	66.9127	65.5217	25.9166	45.292	58.9254
5528	340.111	341.119	9.292	6.41681	6.47071	6.21336	6.62323	7.76164	6.46759	5.38343	6.51511	4.31406	6.45077	6.49436	7.35117	7.11024	6.78555	6.79623
5529	340.127	341.134	1.286	5.8944	4.82964	5.52858	6.62518	5.99161	6.90343	6.94188	6.6595	5.67678	5.5701	5.6184	5.46554	8.23881	7.22563	5.69615
5530	340.127	341.135	2.913	5.87177	6.51294	6.15285	1.59703	3.09862	2.89706	16.445	4.85376	9.20176	6.38865	9.56641	7.033	12.7963	8.60493	7.89267
5531	340.163	341.17	3.686	7.00342	7.73766	7.20526	8.06955	2.98295	5.68025	8.20264	7.04382	5.55307	6.89516	13.4667	9.6028	9.06473	8.26869	8.51479
5532	340.188	341.195	9.641	7.36343	6.20066	7.62004	5.36821	6.7742	3.7289	7.40116	3.46945	8.33864	13.8099	11.6948	8.57795	4.70096	5.2115	5.99261
5533	340.2	341.208	10.308	13.3768	13.5103	15.4125	15.295	20.5194	14.4046	19.8609	18.293	18.0528	18.4633	15.9337	15.6126	16.5259	14.0223	16.3276
5534	340.239	341.246	6.378	44.7166	42.2907	42.0263	44.1346	44.0513	59.8431	44.8787	35.662	63.0764	37.6096	39.308	34.8714	23.992	36.845	55.092
5535	340.239	341.246	5.866	2.37687	2.74222	1.74499	1.77857	2.05999	2.17583	1.42333	1.38737	5.42738	0.761337	0.620347	0.665876	1.27479	1.98598	2.47549
5536	340.239	341.246	6.923	7.4476	6.31674	7.15007	2.09806	3.39464	1.81388	6.47869	14.2399	41.4411	4.15454	2.28768	2.04952	10.4394	8.13742	7.94235
5537	340.239	341.246	7.243	28.2835	33.101	31.799	6.27186	6.03983	4.8505	14.8156	12.8217	68.4745	3.27514	2.45263	1.37569	58.9564	133.104	197.325
5538	340.239	341.246	7.658	36.9645	40.2701	36.8882	16.2879	20.6231	20.2264	37.0322	33.9093	142.401	14.3669	15.2286	12.2176	50.086	66.3788	76.7756
5539	340.258	341.265	11.933	1.10056	1.39675	1.2232	4.9856	4.05649	4.29389	4.46242	5.61551	3.1535	4.7581	4.26742	4.98939	1.85897	6.16219	3.33687
5540	340.297	341.304	13.593	2.3601	2.24307	2.29225	1.71263	2.50777	1.92761	1.71225	1.71077	2.34043	1.14258	1.84806	1.99377	1.44142	2.12548	2.02641
5541	340.297	341.304	13.855	4.7931	9.51144	5.84425	4.2298	6.35126	4.43693	4.86416	3.81129	7.06467	5.15395	8.60479	8.86543	4.35808	8.83337	10.7093
5542	341.009	342.016	0.319	56.7144	52.258	30.4012	52.1716	57.0916	57.4375	46.1722	54.3142	2.32999	48.5623	2.87535	49.9165	57.0952	2.77217	2.72184
5543	341.12	342.126	0.836	7.65944	6.26399	8.12287	14.297	28.3006	5.66492	8.56302	4.68283	5.25357	9.07268	13.3549	8.00113	8.82256	4.94803	5.47215
5544	341.161	342.169	5.307	36.5403	35.0046	36.7262	35.6077	21.3218	42.567	43.3088	18.3611	19.4417	56.7232	46.1104	53.9004	38.3398	39.3792	34.6073
5545	341.194	342.201	4.036	6.42239	6.24003	6.92238	5.59178	2.61663	7.42071	4.066	2.32759	2.42312	13.8857	12.9711	12.1179	7.71964	5.8023	4.71328
5546	341.194	342.201	2.953	21.2784	21.4331	21.4427	35.4062	1.53022	8.93669	5.33831	1.45807	2.13701	28.5442	68.1865	71.6766	17.4786	10.3149	4.72355
5547	341.267	342.274	5.183	13.233	14.3935	12.7288	10.665	5.02952	13.5741	37.5938	8.37466	6.94016	16.6611	4.8172	8.78626	13.4983	6.88432	1.8517
5548	342.016	343.023	5.021	15.9931	15.2622	14.8725	6.72584	18.3749	18.0436	17.5392	22.7116	14.5533	14.2244	15.0168	14.1848	18.5553	19.2966	13.5914
5549	342.039	343.046	5.347	19.7421	18.3055	20.4281	13.5704	18.9376	17.9968	20.3353	21.7356	20.4865	17.7513	21.4634	20.4513	26.0671	24.4737	19.4564
5550	342.112	343.119	4.275	31.3243	31.5709	29.1893	4.97649	25.7518	30.5875	28.9514	23.5707	24.5885	24.256	38.1455	34.5551	36.176	38.3201	32.3484
5551	342.126	343.134	8.442	3.55498	3.29032	3.44908	0.845305	1.89124	1.52198	3.00931	4.79499	9.17715	0.752632	1	0.816291	7.02842	6.96702	5.30515
5552	342.127	343.134	7.39	27.7289	36.5067	27.2023	19.1682	2.11551	19.2284	41.0477	25.0883	29.5425	25.9751	9.49154	14.4963	49.1469	53.3919	22.3663
5553	342.127	343.134	7.062	14.2194	20.1669	15.7666	5.07886	7.43287	9.50726	20.4665	16.9211	15.0173	4.87083	6.62343	7.27521	18.2878	18.4549	15.5112
5554	342.145	343.152	9.555	3.69606	3.78435	3.52319	4.06035	4.74184	2.94936	5.27351	2.57402	2.98852	6.91473	2.19837	3.34883	1.16673	1.20333	3.92641
5555	342.148	343.155	7.141	4.91483	5.47093	4.59296	4.13197	3.45289	2.48456	7.71826	4.81242	2.89304	5.37066	4.7163	6.37475	10.366	6.52435	3.89071
5556	342.179	343.186	3.217	17.2324	20.0266	18.1821	1.19786	1.28651	4.90256	3.05192	33.4807	1.18142	40.7358	16.1202	8.36982	118.078	56.2954	1.05064
5557	342.215	343.222	3.513	2.31725	1.94763	1.95058	2.81138	1.11982	2.20605	1.88084	0.792731	1.19864	2.88728	2.39368	3.14492	1.75533	1.54738	2.10599
5558	342.216	343.223	9.881	21.6	35.3462	23.2969	20.7562	24.4137	26.0602	19.8007	22.5743	17.8597	20.9555	20.1463	20.8672	20.8025	28.6729	23.0057
5559	342.218	343.226	6.547	2.63089	3.45731	3.12125	1.36388	1.6582	1.48966	2.87004	3.78064	1.36446	1.61993	1.42012	1.58541	9.05033	11.994	18.3648
5560	342.218	343.225	7.569	4.29122	5.62675	4.46567	4.74175	5.88899	6.80263	4.77627	6.99331	9.7553	3.05982	8.80322	4.42686	5.52229	5.85628	3.37503
5561	342.226	343.233	4.777	3.46546	3.1357	3.81921	4.93709	0.694429	4.38703	3.74654	2.18884	2.49577	4.74437	4.53427	4.44696	6.06107	4.10463	3.82186
5562	342.255	343.262	6.517	3.43517	4.40515	3.47243	4.21142	0.982955	8.38941	2.92582	2.60444	7.8714	3.14883	1.79072	2.83627	1.19828	1.12206	1.46579
5563	342.255	343.262	7.411	90.5448	87.8022	94.5354	40.1609	14.2809	60.4538	115.003	105.137	223.417	50.2476	42.3997	27.4317	139.036	110.589	87.0892
5564	342.255	343.262	7.056	105.292	97.5145	101.245	44.3954	37.7124	59.1523	147.426	121.084	219.131	31.8559	40.709	31.4634	182.509	170.726	156.992
5565	342.255	343.262	7.88	36.2912	32.6495	36.6287	22.1828	2.83155	36.0364	53.1466	27.4844	123.08	18.1876	9.34179	9.63707	72.2709	53.8467	28.8137
5566	342.287	343.294	7.609	30.7216	23.5793	27.0298	27.0078	28.121	39.5546	25.2311	26.0055	14.7706	32.1913	35.7721	26.9344	18.4044	14.9462	25.7627
5567	343.307	344.315	11.725	0.512728	0.59161	0.789598	25.1132	18.1676	16.9838	20.3219	21.1972	8.20949	12.7966	40.5872	12.6931	0.541185	69.4837	21.4569
5568	343.867	344.874	14.53	60.1922	53.0919	63.3125	63.2712	65.7017	66.8174	64.4687	63.4446	53.1413	55.7526	57.6672	54.6856	58.4086	62.8667	56.8722
5569	344.012	345.02	5.016	79.3227	83.2036	81.5384	49.1917	95.9271	83.8327	87.9728	112.204	79.6176	72.1492	70.5728	65.7444	91.2355	78.4645	81.9288
5570	344.02	345.028	0.781	13.1637	12.9649	12.949	12.2301	18.0953	18.1589	9.78373	16.5056	16.9543	9.93987	15.5561	12.2085	14.8816	11.5631	11.2555
5571	344.071	345.078	0.833	25.6328	25.2699	25.7575	25.5108	22.5258	29.3768	23.979	18.4633	20.1917	30.0572	32.9323	32.7987	31.5746	29.661	34.7457
5572	344.081	345.088	8.284	15.4366	19.0736	13.7542	11.6797	21.1489	11.866	18.1743	5.91243	15.1855	18.4358	19.8169	22.5584	25.3944	19.1566	13.9565
5573	344.089	345.096	5.191	1.59924	1.27072	1.31802	6.34807	0.895927	0.923009	0.631811	0.655251	0.591405	1.6112	1.56208	1.49158	0.686921	0.715273	0.752372
5574	344.106	345.114	8.822	1.52612	2.91076	1.77871	1.36002	2.09656	0.865568	2.80354	4.22241	3.09405	0.643704	0.664896	0.65411	4.81597	2.80054	3.17331
5575	344.122	345.129	3.213	295.791	294.812	297.561	258.591	264.03	311.45	9.41618	239.696	262.231	346.116	439.012	414.066	442.318	397.625	388.507
5576	344.125	345.132	5.494	3.23297	2.69497	3.43142	7.91599	0.720817	1.60126	0.977982	0.764423	0.716556	8.01376	4.3566	6.83039	0.930496	2.09623	2.41867
5577	344.136	345.143	6.097	6.90941	9.75731	8.02484	9.74447	7.53207	7.77267	3.87767	3.32192	14.1245	8.41676	8.44681	9.80192	13.788	11.6833	5.07515
5578	344.165	345.172	7.388	19.0109	17.7584	19.7079	10.5948	2.6955	10.2378	23.3878	17.3539	24.0428	14.3223	5.32497	7.40915	23.7701	20.2952	12.1287
5579	344.166	345.174	7.039	5.5955	4.78101	5.62078	2.62875	2.96535	3.5523	9.24258	9.0582	6.8747	2.48712	4.72496	3.0414	6.59104	4.95415	10.686
5580	344.171	345.179	11.462	0.485341	0.566011	0.547911	3.35534	1.93628	3.87057	1.4657	0.820662	1.13281	0.428081	0.513938	0.493623	0.468053	0.436568	1.2005
5581	344.18	345.187	5.406	7.95968	6.65834	8.5923	6.18277	9.99571	6.9932	5.97518	7.28061	7.18229	6.38067	8.97581	5.81316	8.94066	6.64994	8.3369
5582	344.205	345.212	3.775	3.48269	5.57495	3.6996	15.1715	3.13124	1.7528	3.53513	3.36818	1.78887	5.88351	6.23337	6.15785	2.71617	1.13636	3.20782
5583	344.234	345.241	7.146	23.0586	22.2978	21.7697	4.36107	8.72437	5.73445	10.7318	23.553	11.0637	3.9398	5.2323	2.72976	77.0692	75.8922	89.9336
5584	344.234	345.241	6.394	15.3912	14.6139	15.1654	2.61574	5.62986	3.50554	8.03178	20.9928	1.42	1.66968	3.58806	2.76871	59.8616	59.1606	62.9482
5585	344.27	345.277	7.054	31.5671	36.5545	35.5748	16.4263	13.6961	22.3628	52.7708	45.7896	76.4048	12.0443	18.1543	10.2832	68.1411	63.7378	61.755
5586	344.27	345.278	7.39	11.028	8.09519	12.0694	6.17861	0.570542	5.87039	18.0544	11.4725	31.7341	8.37847	2.41969	3.56075	24.1458	13.5457	5.47359
5587	345.225	346.232	4.266	0.98006	1.0346	0.996767	5.98057	0.876976	1.09481	1.74065	0.918044	0.737709	1.0833	1.50569	1.1406	1.31424	1.04151	1.01991
5588	345.25	346.258	5.584	15.8844	16.1853	16.1169	13.2902	22.6724	19.9605	21.2117	4.11807	16.5892	16.8981	14.7504	21.5582	13.3771	18.2645	22.5367
5589	345.263	346.271	11.428	1.97519	2.37995	1.95291	2.9391	3.53791	3.05414	2.5391	3.42359	2.9636	2.96124	2.55011	0.901201	2.42545	2.10355	2.4733
5590	345.323	346.33	8.284	80.0516	70.1022	74.3274	25.346	20.8838	16.2765	15.7156	17.656	14.8899	16.7786	15.9398	15.0561	31.3692	20.9024	27.5987
5591	345.323	346.33	9.184	48.271	44.7179	46.4122	1.98933	2.7058	1.86667	1.14584	0.916497	2.20532	1.15747	1.28854	1.02053	17.8746	9.84431	4.57748
5592	346.028	174.022	5.02	19.0628	23.8559	19.6601	9.59188	29.6507	23.5717	22.8742	29.3391	24.0191	19.1162	21.0984	21.7566	27.9328	29.0951	19.9259
5593	346.086	347.094	1.258	18.4207	9.40256	13.2665	6.0306	8.33722	11.9726	8.05492	9.14541	7.84619	24.4461	15.3741	10.3589	11.0951	8.24537	8.72284
5594	346.086	347.094	0.825	106.626	104.528	101.568	92.5311	74.1853	105.277	86.2568	83.4097	62.961	129.351	147.744	146.143	103.849	114.98	109.501
5595	346.097	347.104	8.246	12.4635	12.5552	11.1901	7.26929	13.3494	9.45147	10.1222	3.14389	9.66414	14.0529	10.0184	12.4099	16.3197	12.8283	9.04047
5596	346.152	347.159	5.815	16.5676	11.5225	13.8846	12.8215	10.1733	13.7406	8.79913	6.04252	14.0442	11.5539	10.6205	10.962	17.7708	13.1607	10.2411
5597	346.177	347.184	4.939	8.66049	7.97019	9.22953	9.21776	19.2302	6.48164	13.842	4.96698	13.9444	7.82894	9.08119	9.79079	6.08429	6.30222	7.57615
5598	346.177	347.184	5.116	3.76957	4.81224	3.81605	4.65292	2.77564	3.16485	4.02353	3.0177	3.50093	4.45296	6.30069	5.38878	3.7985	3.47434	3.61796
5599	346.196	347.203	4.577	1.01723	1.06261	1.0373	11.9907	24.7168	2.74492	11.2336	18.7542	10.4345	20.4073	4.45976	13.8824	15.2503	28.1826	22.8884
5600	346.211	347.218	8.035	24.3274	21.4262	27.5813	22.4969	19.3694	21.8194	17.1175	15.0941	14.936	18.3862	19.0352	14.5877	21.1381	17.1235	15.3553
5601	346.211	347.218	8.31	8.31695	6.30525	8.57974	6.15879	6.79149	7.79414	6.3339	6.7302	5.79041	6.99242	7.68469	4.74489	7.46216	7.4633	8.27842
5602	346.211	347.218	10.556	2.44473	1.99876	2.83844	4.88906	4.16313	3.81384	3.44458	3.42168	2.36309	3.17805	3.06004	2.45396	3.41505	3.00346	4.07122
5603	346.213	347.22	5.599	5.81251	5.36347	5.85322	1.43188	3.87779	0.869837	22.593	15.6914	29.5309	0.850378	1.92619	0.8341	10.3363	35.1728	33.1071
5604	346.213	347.221	5.339	13.3171	10.6393	12.6034	18.4098	32.9557	24.0952	1.89098	2.08964	2.17323	25.0274	14.9306	18.745	2.53133	2.05978	1.80549
5605	346.881	347.888	0.826	4.5001	8.32654	4.28097	3.13162	7.34246	8.10612	9.71795	10.1161	7.62161	2.31919	8.55031	4.82478	2.28294	9.01079	3.77915
5606	347.136	348.143	5.355	2.68798	2.65112	3.19393	4.14244	1.89502	2.21375	1.72016	1.65637	1.99281	2.58097	5.38648	2.83918	5.02485	3.91498	3.43816
5607	347.217	348.225	4.517	4.80869	4.49329	4.21089	4.4692	0.863621	6.83376	6.75822	3.47171	3.18409	6.49813	4.85734	6.14896	5.72728	5.30139	0.965829
5608	347.805	348.813	0.775	4.18768	3.91772	3.98919	3.02923	4.81771	5.52455	2.46834	2.77931	4.26479	2.59445	5.33131	4.48469	4.7867	4.79375	3.77543
5609	348.007	349.014	5.351	7.00532	6.17045	7.16159	3.11474	5.67421	4.83311	8.01939	7.26001	6.30385	8.77404	8.42485	8.87865	9.49396	10.11	9.01642
5610	348.066	349.073	1.283	2.2867	2.01231	2.28671	2.16198	2.25992	2.36589	2.29199	2.56229	2.02852	2.32082	2.34095	2.27726	2.30383	2.33992	2.2222
5611	348.102	349.109	1.167	25.6851	21.9178	19.1084	15.8701	23.0829	14.6889	26.0722	21.192	32.1961	23.5329	14.1472	12.2356	23.2831	32.9344	19.7513
5612	348.102	349.109	0.817	148.996	161.977	144.109	92.145	189.027	147.149	147.146	119.68	125.606	179.125	208.021	221.188	179.086	177.559	177.171
5613	348.135	349.143	8.245	3.06776	7.15015	5.44177	4.58282	6.38593	7.57812	4.51841	2.24762	9.27435	10.1244	10.8039	6.98134	8.83965	7.67932	4.6665
5614	348.175	349.182	3.694	60.486	54.9306	55.0359	56.2607	52.8119	70.625	64.5094	53.8439	50.5241	74.3057	87.0814	75.9891	78.987	59.8324	59.2268
5615	348.192	349.2	6.188	5.11044	3.26435	4.44635	2.8318	4.90404	5.33328	4.70081	4.14697	2.84528	8.07048	6.06425	7.09913	6.3709	2.88568	2.65397
5616	348.226	349.233	7.45	14.0856	15.2566	13.1267	9.68015	5.46157	2.20385	7.79678	13.8632	42.9034	1.81899	7.04079	6.30961	10.2712	9.39704	8.58192
5617	348.896	349.903	0.768	5.51142	4.42149	4.76792	4.6387	4.8981	3.84108	4.19155	5.31405	3.70657	2.86506	3.08434	3.74508	5.11071	5.26369	4.62628
5618	349.141	350.148	5.926	6.24251	5.41885	6.32195	1.73653	0.702405	7.429	9.73832	6.87874	0.52632	9.43107	11.7465	6.51846	6.55191	6.52608	6.35938
5619	349.174	350.181	3.77	1.95502	2.14612	1.9005	1.9769	1.08779	1.57725	1.93116	1.12212	1.41995	3.50665	3.2063	3.62308	1.7597	1.96799	2.30678
5620	349.224	350.231	5.866	3.76733	4.10146	3.71852	3.14376	2.93789	3.03392	2.4749	4.55365	11.1586	2.83645	1.76464	1.86682	2.74384	3.16787	4.12398
5621	349.965	350.973	0.77	13.1846	12.1193	12.7591	13.2039	13.8972	15.4766	12.792	14.0888	12.4102	12.5917	12.8212	13.7419	13.7976	13.2074	12.4167
5622	350.082	351.09	0.751	300.258	289.814	278.341	321.605	398.31	349.737	287.484	339.433	258.34	176.251	210.528	138.143	299.48	324.147	291.232
5623	350.118	351.125	0.807	32.6157	33.7869	31.4499	15.3414	53.7721	36.0316	31.617	27.6884	43.9144	22.1619	44.3655	42.676	43.2247	45.6456	35.9535
5624	350.176	351.183	10.043	2.62759	2.60614	3.21823	6.33354	4.055	6.18026	5.94609	6.77634	2.78635	1.40641	3.36908	0.835354	4.97102	4.03257	2.6978
5625	350.206	351.213	7.4	9.80802	8.73544	10.5242	9.71456	1.998	9.49316	9.60457	6.49497	7.98502	19.0375	10.3766	17.2283	12.3904	10.1351	7.5768
5626	350.206	351.213	6.619	6.46901	4.05549	6.58296	7.39786	6.06218	7.32394	7.52528	3.90105	4.94078	11.055	12.6021	8.68838	15.2728	3.91474	15.2015
5627	350.206	351.213	8.291	7.08887	5.78604	6.56082	2.92685	6.34541	5.25492	5.85929	4.65645	5.11314	4.28402	14.5606	5.65849	9.26687	7.61791	4.62252
5628	350.223	351.23	7.451	15.3536	13.4242	13.9825	9.68932	2.12502	7.62484	12.9725	23.4904	64.2471	6.28325	1.48972	2.0504	13.3235	10.8005	5.97569
5629	350.223	351.23	6.243	5.52287	4.40976	5.30102	3.90228	3.71538	4.85059	3.80464	6.75064	4.01171	2.89816	6.01492	2.81202	7.62268	8.783	13.4676
5630	350.223	351.23	6.924	23.5052	20.1766	20.4753	16.5053	4.03091	3.05927	23.3065	42.6768	87.946	14.0585	8.48288	1.68466	26.4067	21.1549	35.0106
5631	350.223	351.231	5.881	4.33967	10.6709	5.08007	5.42792	5.03436	5.36019	3.78317	4.87426	8.2828	3.07617	2.7185	4.41417	4.63686	3.34177	7.02366
5632	350.223	351.231	7.661	18.1439	13.2012	16.6658	9.79077	7.60925	16.5049	17.6377	5.95509	77.2505	21.1547	26.8912	30.0239	41.9734	4.83186	27.1955
5633	351.24	352.247	5.821	32.2107	31.8146	31.3135	27.6278	22.3163	31.8206	27.9873	21.454	23.2068	26.4209	28.1016	36.3489	37.0595	34.2763	32.1479
5634	351.24	352.247	6.764	15.2735	14.5313	10.0877	32.8368	9.2404	14.4046	13.0911	6.69176	15.8591	20.8857	19.528	18.8695	30.1105	17.0828	15.1467
5635	351.24	352.247	6.837	128.635	134.829	128.722	146.503	113.153	119.642	92.5605	81.7043	726.757	90.1318	85.0176	57.3414	148.088	122.859	114.973
5636	351.24	352.247	6.711	2.0231	1.69185	2.91314	1.72831	3.63868	3.31491	0.844079	0.898575	2.23451	2.00453	3.94863	20.2933	4.97867	1.33575	2.74502
5637	351.889	352.897	0.724	5.9372	5.27019	4.59262	4.86382	18.8538	3.70363	7.28554	3.43466	9.14826	7.88266	6.2954	3.80733	6.99725	2.86946	35.3206
5638	352.039	353.046	5.159	13.9565	11.0667	12.3476	4.81038	13.7795	14.1281	10.868	9.63806	10.4697	12.032	12.8731	18.0052	16.9002	15.9325	13.1672
5639	352.039	353.046	5.298	55.6266	47.0011	53.9215	55.907	54.3453	58.7867	49.4735	61.998	53.4689	51.6385	54.8025	50.0535	61.2053	51.2469	49.5772
5640	352.057	353.064	14.533	17.5503	18.9158	17.4857	24.2825	12.3485	17.9626	15.7748	18.2161	14.401	12.4798	12.6093	14.9596	15.5152	14.2471	22.5281
5641	352.06	353.067	8.936	12.6067	16.3256	14.2419	15.5873	27.5406	11.2318	18.8169	17.8203	10.0752	18.7959	15.4475	14.4576	21.6642	22.6571	18.6844
5642	352.085	353.092	0.771	22.3391	24.584	24.4829	21.7702	18.1744	16.8582	21.9248	26.1463	24.6375	21.2871	16.4684	25.0152	19.3937	25.2061	27.4915
5643	352.091	353.098	5.351	19.9836	19.4944	20.6578	28.288	19.2153	17.9254	18.3153	22.7629	20.5593	17.5356	26.554	19.242	26.948	19.2635	17.6967
5644	352.125	353.133	4.333	5.20531	4.81257	5.11099	10.1312	8.90264	6.86296	4.9968	4.32418	4.27646	5.529	5.57906	5.33498	6.86185	4.0733	4.86143
5645	352.164	353.171	9.293	2.18235	1.96354	2.46611	2.36748	2.02343	2.80143	1.9875	2.61129	2.39995	1.26515	2.33609	2.34143	1.8326	1.59894	2.29706
5646	352.169	353.176	10.476	5.15262	4.43637	4.49566	3.70101	3.71988	0.549515	5.73649	3.01587	7.26578	1.95473	3.18237	1.1335	5.06057	3.35415	0.733944
5647	352.199	353.206	4.347	6.85763	5.86946	6.01994	5.25879	3.9586	4.85147	5.1501	2.61268	3.07932	7.45918	8.60575	10.3649	6.34976	5.4557	4.27944
5648	352.221	353.229	7.947	1.75996	3.73778	3.1901	1.14489	3.17904	2.31606	3.84829	4.86855	2.86705	1.19238	9.63875	1.14901	4.34387	2.99183	3.72002
5649	352.222	353.229	7.387	1.72956	5.80403	2.19528	4.04825	1.59901	3.16039	3.44014	0.913892	1.58477	12.5535	4.36019	4.66882	11.3509	3.94902	5.53567
5650	352.222	353.228	6.863	12.1293	15.4282	12.494	4.65336	7.5741	4.45621	13.0089	9.56294	12.4865	19.0573	25.0723	23.3576	21.6608	16.1694	14.9229
5651	352.222	353.229	7.664	22.9496	16.7525	22.7994	19.3232	11.6399	25.2477	13.2014	8.48178	24.5841	28.7594	31.3462	33.543	44.9749	25.8427	20.9969
5652	352.239	353.246	7.351	1279.82	1178.23	1314.18	403.532	163.49	254.044	773.167	1224.62	6096.03	480.345	91.7016	107.542	1132.75	794.21	666.124
5653	352.239	353.246	6.85	187.194	140.764	190.078	158.683	183.229	142.261	141.15	127.516	512.589	122.926	89.0574	109.963	165.317	123.704	140.641
5654	352.239	353.246	6.099	53.7636	57.396	58.3397	60.1017	54.6613	83.4469	68.8285	40.3316	101.928	31.111	35.2365	31.361	45.7518	45.3682	55.3254
5655	352.239	353.246	6.49	11.5184	12.5897	12.2413	10.6257	28.5535	40.7526	34.5963	6.38547	76.5005	10.2583	10.5351	19.8798	9.22797	5.86308	11.7973
5656	352.239	353.246	9	246.705	242.954	250.882	154.176	599.414	136.937	101.086	215.34	1022.05	12.6187	32.09	13.2065	144.773	127.633	117.805
5657	352.239	353.246	8.526	18.9348	19.5365	22.0359	21.148	14.9226	8.89788	35.0945	19.0381	80.2202	7.32799	8.22717	4.21629	37.2084	22.5724	22.0367
5658	352.239	353.246	5.485	4.79389	5.34435	5.41091	3.84409	4.5269	2.47764	3.00665	4.92278	8.92127	2.83348	2.66795	1.74416	20.4202	15.7765	26.8154
5659	352.239	353.246	5.608	10.129	10.1001	10.1057	5.053	20.9517	20.049	12.4433	10.88	12.0237	4.72785	13.512	10.284	35.3283	19.7005	29.156
5660	352.239	353.246	7.882	259.235	227.366	295.004	160.438	21.6556	153.094	296.631	190.779	851.617	105.641	71.8121	56.4568	361.911	261.526	156.216
5661	352.239	353.246	8.748	17.964	17.6841	18.6982	24.0828	65.1486	31.1079	3.38631	9.12386	31.8952	1.72688	4.78707	2.25393	8.02062	4.88208	3.35773
5662	352.239	353.246	7.11	31.1565	33.4292	32.8506	21.1116	27.9396	31.2187	44.8528	31.7294	65.1485	19.5098	17.4194	11.7678	59.5499	49.8906	38.8854
5663	352.257	353.265	12.761	20.3192	21.4781	20.4726	10.6582	9.0446	10.9203	14.2769	11.439	8.47384	12.1274	8.73253	7.85549	11.6084	9.96943	12.0352
5664	353.019	354.026	3.67	13.724	8.46589	13.836	5.12474	6.56229	4.14289	11.5869	12.0218	6.17417	1.81148	21.8427	17.1977	11.0138	15.2429	6.71344
5665	353.069	354.076	0.78	8.72041	8.6349	7.83437	15.5658	13.9957	8.24494	5.64691	5.1175	14.2183	7.52763	5.58766	8.52782	5.46493	5.97553	7.37743
5666	353.192	354.199	4.207	0.951583	1.20496	1.00235	5.93762	0.991338	1.01377	0.915806	1.06594	0.783796	1.15071	1.40229	1.35798	1.16154	1.08316	0.917883
5667	353.194	354.201	3.756	16.4006	17.4779	16.0065	17.873	13.6813	16.8785	12.8853	9.79188	12.6268	21.3675	22.6961	26.7734	18.9222	13.0902	12.3417
5668	353.205	354.212	3.198	7.53458	7.36849	7.71996	7.94307	1.24962	5.20466	13.1162	7.3298	6.01453	9.93328	21.9596	14.6211	7.34082	4.40349	13.4429
5669	353.23	354.237	4.209	5.51565	4.45116	4.98635	17.7697	5.41469	2.97926	2.59803	2.87153	4.17846	3.65544	5.33624	5.35576	7.3271	5.17296	3.54315
5670	353.23	354.237	4.804	9.56469	7.95045	9.41946	10.1502	2.86111	10.8712	33.0669	3.97497	4.49398	11.5997	6.79516	7.6648	7.99783	5.99326	1.88106
5671	353.242	354.249	7.876	54.6199	51.372	52.5341	46.7004	4.79784	38.5678	54.2678	39.7866	194.358	21.5622	13.926	11.4656	78.1037	79.1217	51.4097
5672	353.242	354.25	6.844	26.4818	33.899	30.2893	32.2446	26.6383	28.2428	25.9068	23.7283	183.553	20.0768	18.5341	13.6325	34.7563	24.3778	36.9842
5673	353.255	354.263	7.049	1075.83	3128.75	1105.13	822.26	959.743	965.273	5247.34	3767.08	5281.07	751.376	2741.8	656.828	4827.71	1593.54	1154.67
5674	353.257	177.636	3.39	31.9672	34.769	32.5128	34.5584	20.735	38.7244	31.133	22.1831	23.3598	41.5431	46.4174	45.025	42.0433	37.4118	38.9931
5675	353.266	354.274	5.268	3.97586	4.94713	4.61552	4.86441	2.08708	4.80318	14.4351	3.73235	3.36737	8.8221	2.22485	4.30875	6.22497	3.48535	0.852573
5676	353.267	354.274	5.378	7.63549	6.60288	7.76987	7.09557	2.24027	8.75457	28.1667	3.34801	5.78072	13.4399	3.19992	4.9003	7.73346	5.09622	0.857881
5677	354.049	355.056	0.785	8.03116	3.23537	8.24065	10.7085	5.39747	5.21258	2.88245	4.37007	14.0495	6.57437	5.63769	2.75807	10.4652	6.8503	9.65332
5678	354.055	355.062	5.017	2474.08	2595.16	2729.32	3171.01	3023.47	3168.2	2945.16	3337.11	2752.65	2576.05	2846.61	2407.27	2722.48	2468.07	2543.96
5679	354.109	355.116	5.594	3.59058	2.55062	3.1226	10.3223	1.03721	2.47526	1.09789	0.759542	0.915897	5.06884	3.75032	5.72143	0.629058	1.6975	2.51316
5680	354.225	355.233	4.093	1.0544	1.46591	1.17998	11.7	3.2142	0.954344	0.949287	0.838974	0.800548	0.963758	1.3134	3.10466	1.463	1.21777	1.44254
5681	354.237	355.244	7.197	61.2052	41.5386	51.8951	44.7312	11.1276	77.5553	32.0531	39.6125	8.35966	54.6587	87.4371	89.8942	56.3414	59.8963	38.1645
5682	354.238	355.246	7.211	52.4662	41.5386	47.3374	32.0435	28.6935	77.5553	32.0531	39.6125	4.32715	54.6587	87.4371	89.8942	58.2899	59.8963	32.0451
5683	354.254	355.261	7.051	3034.68	3782.59	3178.69	3183.28	3189.89	2937.41	4595.34	3722.09	6291.78	2847.51	3203.62	1037.38	5418.54	4158.33	3989.57
5684	354.254	355.261	9.62	508.299	451.994	498.079	271.89	235.97	247.675	928.54	541.959	1750.32	124.259	86.9688	47.6069	780.54	695.008	811.001
5685	354.254	355.261	7.648	94.1142	89.4977	83.5153	23.7922	17.5116	31.9742	73.3262	100.196	357.217	19.5632	26.1942	15.9604	85.9227	152.153	214.103
5686	354.254	355.261	8.84	1653.03	1456.76	1611.44	1031.87	1028.3	972.896	1892.71	2474.37	4750.97	197.243	217.101	116.662	2478.21	2046.34	1660.68
5687	354.254	355.261	7.983	2532.91	2278.77	2476.22	515.35	382.349	157.648	141.033	274.478	10665.8	127.165	55.1761	32.9749	242.297	167.454	130.236
5688	354.254	355.261	7.392	1213.76	1107.5	1229.71	660.381	93.4309	660.819	1494.89	973.728	2468.07	861.807	373.738	399.957	2227.57	1398.25	773.402
5689	354.254	355.261	8.334	336.973	317.048	343.404	210.11	348.215	280.578	503.63	476.683	796.091	66.1431	36.6817	28.4137	520.752	495.203	506.416
5690	354.254	355.262	9.164	25.3988	33.5513	24.96	42.3848	28.5731	36.7043	27.9163	22.9868	64.7433	15.113	12.2409	7.0407	20.2138	29.0119	18.0828
5691	354.254	355.261	6.355	29.7054	46.2389	29.7391	32.1881	47.2209	73.9752	53.0527	17.2614	38.0265	31.3383	27.5675	30.8422	34.4093	20.4029	15.9018
5692	354.254	355.262	6.902	1617.48	1568.94	1553.81	1420.54	1704.69	2902.94	1674.77	641.71	854.785	984.188	1697.45	870.867	953.419	1016.39	988.959
5693	354.276	355.283	10.836	9.23689	8.99079	10.7129	13.7173	15.013	16.3295	12.1944	13.5737	8.64252	10.4259	11.9992	8.13689	11.7929	11.0808	11.7062
5694	354.436	355.444	7.038	4.89649	0.986333	3.632	2.88859	2.72242	8.88183	9.34919	1.01426	1.56683	4.09878	0.830548	1.12016	6.84942	15.7078	8.78812
5695	354.438	355.446	7.055	13.386	1.22534	7.67799	1.2417	0.594837	0.745173	2.8529	3.31787	1.32101	2.22808	5.06199	2.94746	11.0368	16.9488	3.20699
5696	355.061	356.068	5.298	4.56098	23.1366	14.1533	19.8637	3.85087	4.31955	4.7051	25.6564	3.02363	19.513	22.267	21.7937	4.25457	24.6759	4.54593
5697	355.135	356.142	0.83	4.69746	3.52267	4.8903	10.22	3.69661	3.22385	3.44531	3.2407	2.92544	4.29305	3.78728	5.50401	3.7632	6.04702	3.90115
5698	355.21	356.217	3.467	19.9028	21.1901	19.2004	34.2626	5.73241	4.01439	1.67338	1.26553	1.37166	19.447	80.4358	93.35	4.76639	3.62744	3.76142
5699	355.258	356.265	7.052	1001.42	843.475	939.058	643.466	819.566	793.549	1038.59	834.391	1347.66	731.855	763.116	570.824	1289.24	1181.29	1126.11
5700	355.258	356.265	8.027	553.498	502.869	534.17	107.528	84.3959	21.9357	88.7204	55.1108	2669.97	29.1984	29.5766	13.682	147.564	124.783	76.5302
5701	355.344	356.351	9.454	51.6551	51.9923	52.9131	4.77958	4.66811	1.15042	1.28788	1.36537	2.5306	4.03371	3.56154	2.78548	10.8419	5.46019	9.92087
5702	355.918	356.925	11.119	37.9786	55.8767	35.1586	17.0866	23.853	21.8209	22.7959	27.5586	32.4185	35.114	34.4912	49.0782	28.7297	32.1036	37.3061
5703	356.033	357.041	5.357	23.7794	24.7481	21.5453	10.3572	22.1264	17.3754	24.8774	23.798	18.724	28.1016	26.3231	25.2859	27.8831	29.9742	23.549
5704	356.08	357.087	5.027	13.0591	13.0008	13.0163	6.32393	4.3073	10.4327	13.9598	6.73257	3.83608	11.0899	5.02148	6.07799	13.5451	14.9145	15.816
5705	356.127	357.135	6.971	7.64574	8.60116	8.12096	2.29506	12.7975	8.04664	8.11133	10.135	7.44977	4.68899	12.9479	13.5626	9.93277	12.7513	9.10199
5706	356.182	357.189	9.089	18.1106	18.5321	18.4761	12.8644	16.5724	11.6472	15.6341	13.8536	12.8767	24.869	28.7513	25.1882	13.8464	12.8777	11.5736
5707	356.234	357.241	7.237	4.28473	3.75609	4.56056	1.47096	0.854461	1.528	2.53411	1.81901	6.49625	1.13048	1.73994	1.12693	5.27305	16.994	27.0704
5708	356.234	357.241	6.686	20.864	20.8639	22.1221	4.39806	4.32663	4.50694	11.695	10.1475	12.2429	1.27897	2.12972	1.85095	36.2591	94.7081	183.691
5709	356.234	357.241	6.211	2.89322	3.70234	2.53708	2.22744	2.2113	2.54202	3.19364	2.19681	2.21447	2.16931	2.04707	2.0592	2.30014	9.7192	22.2695
5710	356.27	357.277	7.99	17.7384	16.2148	16.5262	6.50341	9.06283	8.56759	30.3105	29.1692	3.79314	4.41392	13.1958	3.56346	41.2183	51.23	34.5747
5711	356.27	357.277	8.168	85.3832	92.9485	88.7749	17.2368	18.1227	27.3676	134.768	118.421	302.626	13.3796	9.3593	10.4778	163.219	170.701	169.506
5712	356.27	357.277	8.695	129.869	141.866	128.45	44.1832	22.7213	51.3832	361.615	138.581	108.317	52.3654	24.9084	24.6516	350.121	390.842	459.775
5713	356.27	357.277	9.553	290.326	276.413	282.995	96.3786	25.4478	64.0584	1017.97	264.94	441.264	103.472	29.2861	30.1313	701.284	537.326	453.582
5714	356.27	357.278	8.315	40.5824	63.8227	42.1771	106.53	93.3485	95.8151	43.1174	28.2975	40.9141	74.6972	91.4381	53.5714	56.0304	90.7473	85.73
5715	357.058	358.065	6.842	2.21505	2.82762	2.28528	2.43484	2.58022	4.29695	3.4723	3.85723	2.3626	3.00965	0.961118	3.18421	2.15802	3.60799	3.04015
5716	357.117	358.125	8.439	1.90676	3.85573	1.89903	1.43198	3.08595	2.1158	2.58577	2.23341	2.81937	3.01567	0.230875	2.31645	2.43172	0.844902	1.23985
5717	357.118	358.125	8.731	7.51077	7.46906	6.7755	7.91871	10.4031	8.94097	8.91228	7.60134	4.7179	16.131	2.29113	9.64793	2.39094	4.41232	7.74252
5718	357.274	358.281	8.313	8.26346	10.1734	11.0738	13.501	9.70632	16.6295	8.23888	6.12906	61.5395	11.5238	8.33047	9.19446	11.56	32.1717	33.0222
5719	357.359	358.367	9.933	228.844	238.212	238.536	52.4143	37.1011	30.1978	24.7397	28.1094	26.6076	30.029	28.7505	33.3448	60.9009	42.3965	48.6807
5720	357.955	358.962	0.965	4.9032	5.60861	5.50828	2.46094	1.90819	3.471	5.60117	5.8255	0.87711	6.5135	6.3269	7.7433	2.2375	4.54853	5.07805
5721	358.083	359.09	0.781	29.6329	26.4417	29.9501	27.5452	32.2997	30.1229	27.9844	31.2688	30.7132	32.2332	28.7996	31.8914	29.4045	30.2421	35.8135
5722	358.122	359.129	7.849	12.9597	17.6395	13.6248	16.5373	2.24881	15.0153	21.5735	13.7232	38.192	8.85167	5.87131	4.95195	27.8389	21.8015	7.54024
5723	358.122	359.129	7.424	4.78587	6.35186	4.66111	3.16123	1.84545	4.89097	8.39802	7.40634	2.23811	3.09885	3.30375	3.47996	8.60581	9.38982	7.92476
5724	358.141	359.149	11.864	2.74615	2.75535	2.63202	2.2493	1.14233	1.23568	1.75895	2.25513	1.03306	2.11929	1.3417	2.2633	3.97274	6.05266	2.71362
5725	358.145	359.152	0.775	17.1226	16.6594	18.4362	15.3209	22.6474	19.5991	12.3074	17.9413	20.9134	18.8747	15.0389	19.654	17.5605	22.0299	21.7573
5726	358.15	359.158	9.975	1.0584	0.565498	1.3025	2.32205	1.75138	3.26603	2.47192	2.63012	2.79523	0.930511	0.733162	1.42886	0.783759	1.06966	1.30776
5727	358.232	359.239	9.581	4.48392	7.44022	4.49609	5.10912	5.39745	4.85681	4.23859	4.49761	5.15004	6.03766	4.21574	4.87312	5.54015	5.34944	4.32669
5728	358.232	359.239	0.743	38.2133	37.5454	41.6457	32.7015	43.7522	46.9121	36.0982	30.1939	35.2337	28.7175	37.8032	43.839	38.4004	36.5878	33.9747
5729	358.25	359.257	7.683	13.4477	11.4288	13.0412	4.98396	14.3915	8.13824	14.6828	8.72123	31.4937	6.79601	6.54903	5.32812	23.8814	23.7628	21.296
5730	358.25	359.257	7.245	34.1732	39.0374	37.6999	5.59555	7.88076	5.67229	17.922	14.025	84.7005	2.92934	2.93884	1.46998	70.3766	154.845	228.431
5731	359.315	360.322	12.3	10.0257	16.1328	11.9084	14.2687	11.9597	6.97821	3.96677	3.04013	6.6851	18.7736	13.7489	11.2516	4.61864	16.2784	18.029
5732	359.997	361.004	5.634	2.70153	2.00012	2.58548	21.4967	12.2616	0.762501	0.634491	0.630782	0.615947	1.36438	0.675458	0.731173	0.714092	0.804011	0.764807
5733	360.101	361.108	8.452	23.5269	24.8335	24.5292	66.9734	24.3534	15.2531	22.5141	11.2491	17.9829	22.0948	13.7787	21.6079	17.2341	16.2929	15.1675
5734	360.102	361.109	0.836	14.0337	11.1466	13.4876	9.03318	10.122	15.8311	10.8515	9.35256	10.4337	16.7461	15.6933	12.1227	14.4864	10.9097	13.304
5735	360.16	361.167	7.867	6.78346	8.703	6.2409	4.63495	2.26406	8.32717	11.4972	9.22077	28.0883	6.16441	3.80769	2.87092	14.3706	9.93112	4.94526
5736	360.196	361.203	4.445	1.90363	1.93354	1.90961	2.34689	1.12388	1.39331	2.40624	1.1626	1.73339	2.90846	1.19059	2.39299	1.02479	2.2857	1.208
5737	360.225	361.232	3.393	19.9416	23.3131	20.6608	19.9384	16.2738	23.6421	21.892	14.8837	18.4492	24.9522	29.4039	30.3446	25.7118	23.5836	24.153
5738	360.226	361.234	8.604	20.3004	27.6755	24.2229	28.1352	26.4834	32.0177	28.1311	29.7111	15.8706	28.7058	30.216	28.4573	28.516	26.9332	24.3006
5739	361.258	362.265	8.407	9.03732	8.69057	8.9969	9.24905	8.00416	10.6636	8.04032	10.8028	8.16987	8.44805	8.33735	8.10919	8.83686	7.75879	9.26673
5740	361.318	362.325	7.454	35.6167	35.3451	37.5442	10.2244	8.78286	6.7231	8.13291	9.7194	6.93852	9.27724	9.0114	8.68901	12.8152	12.664	13.3129
5741	361.877	362.885	14.528	59.4887	52.4669	62.7692	64.5446	65.6006	69.4584	68.7514	64.6166	53.7501	57.5499	60.4212	56.6973	59.2304	60.9194	57.6778
5742	361.905	362.913	11.14	681.514	673.72	576.888	243.185	319.987	258.529	302.341	407.05	529.8	452.924	556.105	447.988	612.044	458.337	642.929
5743	361.905	362.913	14.44	12.1885	16.6932	9.75277	3.88352	7.45774	12.0656	7.25331	19.1662	15.9634	20.0662	13.8578	12.9864	49.6401	13.4181	18.8213
5744	362.081	363.089	0.832	29.457	31.2005	31.0788	28.8841	29.4472	30.1824	25.9245	22.3068	31.9279	39.6794	38.7054	44.1977	34.6161	36.4338	45.2804
5745	362.092	363.099	8.288	18.2013	23.9911	15.3355	14.2758	24.9104	14.4402	20.7669	6.99764	17.669	21.7698	23.7135	24.7024	29.6003	21.9803	16.2038
5746	362.139	363.147	8.456	2.10562	2.12306	2.17479	6.78963	2.17685	1.82249	2.69315	0.87674	1.46673	1.921	1.63955	1.76195	1.22148	1.6272	1.77069
5747	362.172	363.179	4.046	2.85442	2.39733	2.84255	1.50438	1.75181	3.62131	3.57926	3.34956	1.30537	2.89779	5.65504	4.31616	5.02384	4.66775	5.16642
5748	362.182	363.189	10.583	1.34543	0.590918	1.51648	6.27781	3.73183	7.43782	4.2181	4.86329	2.10862	1.12312	2.05782	0.616316	1.36875	0.994755	0.927229
5749	362.208	363.215	5.675	13.3615	14.1111	13.1178	23.2983	24.335	19.121	0.626208	0.612057	0.675322	21.7125	20.6509	25.4151	0.839808	0.708386	0.753137
5750	362.302	363.309	11.926	0.876155	0.925252	0.883255	6.93084	5.58807	5.13438	5.13238	7.11189	3.83835	5.73039	5.01618	6.09159	1.24599	9.61357	4.25277
5751	362.909	363.916	11.153	81.2768	50.934	76.9277	22.0759	31.625	40.8843	48.4212	57.2581	62.5394	89.8942	64.6016	59.253	63.5484	47.8462	43.959
5752	363.908	364.915	0.761	49.4132	50.0467	49.5947	56.2507	61.7642	56.0459	53.2159	56.2609	48.7846	43.1629	48.9474	43.8338	55.4429	55.306	57.3213
5753	363.944	364.951	0.713	6.42061	5.77419	9.02681	7.28374	7.50252	8.65022	7.33765	9.70003	4.25955	7.70184	5.64854	5.69627	7.63827	10.2066	6.84422
5754	364.097	365.104	0.779	1035.22	977.383	1027.65	442.201	315.884	784.966	959.224	635.799	371.969	1821.58	1546.3	2452.83	682.985	936.415	1257.56
5755	364.107	365.114	8.246	13.6825	15.8907	14.1058	11.6536	16.9507	12.4092	8.95008	4.90596	12.68	16.1777	14.4476	15.0587	20.8037	15.3081	10.4243
5756	364.133	365.14	7.456	4.41296	4.81233	4.82031	3.58867	10.7493	5.05263	2.52237	3.04771	3.26527	3.10183	6.45442	4.8969	4.6604	4.0457	3.61727
5757	364.153	365.16	10.043	14.5209	14.5673	15.4587	17.8917	17.0351	18.9602	13.1469	14.3731	8.42514	9.96031	14.7473	7.29444	17.7979	15.6087	17.5245
5758	364.185	365.192	5.48	25.177	20.691	27.1393	18.1548	17.7397	23.0616	16.4143	10.808	15.2547	36.4533	27.6761	38.9649	18.741	10.3067	10.0273
5759	364.267	365.275	0.99	5.46042	4.51321	6.08443	6.59487	1.08548	3.77683	10.5615	6.68419	0.835648	10.4268	7.75891	18.676	4.8621	6.00543	8.02267
5760	365.266	366.274	5.77	3.72318	3.91188	3.80656	2.49859	2.20825	4.19709	9.6835	3.46912	2.66031	6.11662	1.74414	3.64958	4.05301	2.75538	2.12271
5761	365.266	366.274	5.556	3.0669	3.53238	3.71199	2.49587	1.37209	2.30387	8.82406	2.62664	2.02483	5.19536	1.0359	2.53727	3.94466	2.24555	0.928056
5762	365.905	366.912	0.763	26.6383	25.5696	27.6964	30.495	35.9164	31.9296	27.9922	32.0162	28.7147	23.7529	24.9841	23.8492	29.4176	28.6887	29.9577
5763	365.941	366.948	0.709	4.75171	4.12236	4.9748	4.72143	4.021	4.28008	4.24773	5.16607	3.40916	5.13666	3.68812	5.51797	5.29445	5.71743	4.52985
5764	366.018	367.025	6.091	45.4269	41.1538	41.4318	20.5243	53.6166	39.1653	34.8659	34.4282	26.5942	18.9698	51.8677	60.1203	59.0063	50.9741	67.6582
5765	366.018	367.025	5.354	53.4639	55.4056	52.0661	19.8101	55.7359	40.5353	52.2585	57.2322	43.6774	49.3633	61.1962	56.1231	61.1161	76.7891	47.7994
5766	366.086	367.093	1.227	24.9847	19.073	22.6097	21.595	24.6593	23.0648	21.7618	29.4403	20.1079	21.9363	22.1239	22.9565	19.958	20.8008	20.6537
5767	366.113	367.12	0.812	32.9105	30.5232	31.2768	15.8084	53.3077	33.3344	26.2749	23.6793	50.1841	18.7567	30.8019	37.3066	42.7791	35.9988	50.2828
5768	366.148	367.155	10.043	82.3224	96.7225	87.2811	74.3006	96.8097	98.9618	76.4854	99.8435	55.8646	51.9984	86.6864	41.871	128.778	97.0228	100.844
5769	366.148	367.155	7.949	8.65156	11.8521	8.73556	2.27972	13.6171	5.24403	12.3306	14.6718	3.50794	6.96678	32.3236	16.0643	10.134	8.4131	7.08345
5770	366.2	367.208	6.388	3.81745	2.62605	6.10618	5.46117	3.29521	17.8976	3.79322	2.44462	3.52563	4.53513	6.89489	4.94294	5.28065	4.41531	6.43993
5771	366.201	367.208	5.331	61.84	59.5031	74.4102	118.421	59.3165	97.906	58.4335	49.849	67.3865	95.7341	98.192	121.367	67.3332	54.3142	60.4246
5772	366.201	367.208	6.095	4.79052	4.03166	5.83279	3.37506	27.6411	6.29178	2.36049	3.00965	2.38172	3.06765	4.23051	6.60324	3.89036	5.26372	13.5975
5773	367.204	368.211	5.333	9.50153	9.44663	10.493	19.3753	12.0466	13.4675	11.356	7.0747	9.83148	15.2446	10.6842	14.2329	11.0839	11.0119	9.17095
5774	367.21	368.217	3.757	3.68664	4.12286	3.6313	4.04505	3.05081	4.04159	3.22472	2.18345	2.21702	4.90431	5.12976	4.68302	4.498	3.5706	3.12661
5775	367.221	368.228	2.894	2.48524	2.16302	2.68493	12.5042	2.62084	1.99139	1.80074	3.24883	2.73515	1.80168	1.94569	1.88106	1.83136	1.90118	2.24827
5776	367.246	368.254	3.828	1.61263	1.73855	1.74806	0.892154	0.666146	1.69821	6.1475	1.17913	1.36605	2.59272	0.646333	0.821587	2.14037	2.28822	0.575898
5777	367.282	368.29	5.896	13.074	13.9838	15.1485	14.4042	5.70959	17.0999	42.0806	11.6674	9.30571	24.8065	6.68234	10.1988	16.6966	8.03879	2.86316
5778	367.282	368.29	5.752	5.40387	4.62922	4.838	4.53297	1.90223	6.62024	14.7567	4.15448	3.43315	8.68676	1.62679	4.71918	5.96477	3.40469	0.591582
5779	367.307	368.315	11.205	0.939902	0.942081	0.944221	35.0429	19.2692	0.870802	0.812478	24.269	9.98255	8.51869	34.2082	0.972197	0.844922	38.6945	7.68335
5780	367.999	369.006	0.833	6.02975	5.94126	6.00459	9.02205	2.60017	19.0936	6.04083	5.2441	1.55921	3.02727	2.55056	2.06795	19.0392	9.82547	1.96444
5781	368.046	369.053	11.035	5.90653	12.46	4.80602	2.61589	4.1971	2.90753	2.69655	4.0414	4.52932	4.84707	4.07041	7.27106	7.44698	4.00676	4.49321
5782	368.056	369.063	5.352	21.9557	17.6565	22.8831	23.3826	17.8025	15.1561	18.3034	21.436	18.0829	18.385	24.4789	18.3947	23.428	19.8196	19.8067
5783	368.056	369.063	6.091	42.2491	41.3501	43.9079	45.2246	42.8624	43.3818	31.3305	36.3452	37.8282	19.0966	47.9696	51.8352	49.9293	46.4032	40.4235
5784	368.056	369.063	5.272	5.65175	5.18563	8.16191	10.9163	9.69252	4.2863	8.39531	6.84035	9.25843	6.85374	10.4022	9.37236	5.57385	7.57715	6.97389
5785	368.103	369.111	2.26	23.1214	24.4619	24.1264	24.5075	24.7301	18.917	24.0076	27.5969	22.3526	28.9446	23.08	17.77	30.0585	22.1279	24.7417
5786	368.128	369.136	0.807	35.0058	35.8718	33.2104	19.9126	57.426	37.1668	32.575	29.2697	45.3801	23.4335	46.2174	45.4679	45.9931	47.4715	37.594
5787	368.166	369.174	0.855	4.06974	3.48766	4.49871	10.6837	2.58031	5.4615	4.70522	2.60304	4.33402	3.37742	3.26439	4.554	3.01101	3.58603	2.71255
5788	368.216	369.223	5.534	17.6345	23.4532	18.2149	21.2853	43.5655	32.618	10.4359	8.14406	29.5547	12.0681	49.2276	52.7635	31.6773	20.5267	24.675
5789	368.216	369.223	6.629	26.8884	22.0043	26.2481	36.3588	24.043	35.7278	14.1958	10.7901	37.8803	21.629	32.456	23.1122	34.0889	17.0504	39.7635
5790	368.234	369.241	6.934	55.1589	41.8982	47.1864	50.8188	9.45762	15.3111	49.5493	74.9535	187.252	27.6479	19.9124	21.6245	54.6737	43.9456	58.838
5791	368.234	369.241	7.448	53.1174	49.0676	51.4234	32.9176	4.48018	22.7493	37.0341	82.4455	240.585	24.6073	4.43686	2.56187	55.4659	37.8128	28.5865
5792	368.234	369.241	5.871	12.4593	13.9397	11.3114	10.6789	14.4143	9.82236	9.30852	8.95099	23.3211	4.97153	3.38378	6.11261	9.56498	8.84883	9.63554
5793	368.234	369.241	6.15	9.8511	14.3868	9.30704	16.0042	9.02752	10.1891	5.64453	7.47472	23.9927	8.75288	7.08212	10.832	28.1625	75.4397	59.0161
5794	368.234	369.241	7.697	6.51596	5.65466	7.77156	3.93195	4.17075	4.09923	14.3625	12.6451	24.8371	3.56105	3.75389	4.46599	13.5732	19.4975	16.906
5795	368.234	369.241	8.173	15.7091	15.1	14.0964	23.4436	39.8088	15.6134	4.79776	9.33649	38.3977	4.53473	3.85135	2.86699	11.2954	5.10267	3.00117
5796	368.234	369.241	7.942	5.03322	3.75819	4.29692	4.57436	1.38046	3.33417	2.56556	3.37759	11.7026	2.64523	0.941615	0.714954	3.00064	1.72591	2.34868
5797	368.27	369.277	7.546	4.80963	3.85988	4.58359	10.0233	7.76909	6.99182	2.70977	1.07841	1.21601	7.18978	7.55282	3.74215	1.68786	1.93509	1.09005
5798	369.044	370.051	0.826	15.3783	14.917	16.1413	29.7284	13.7472	30.1923	15.7543	25.3755	8.6691	5.55069	21.2518	9.67989	22.87	17.8962	15.4831
5799	369.044	185.529	5.019	14.785	15.6399	14.0061	4.55093	15.2451	15.2707	13.921	16.0214	14.3282	14.3438	14.2928	14.2574	20.7862	19.0329	15.9676
5800	369.099	370.106	0.777	15.8428	16.4753	16.9582	20.5668	22.5461	19.4912	13.2797	19.5421	18.4874	13.117	15.625	13.8986	15.7563	14.0389	14.5141
5801	369.225	370.232	3.933	14.2635	16.1861	15.7675	15.6905	1.87268	8.11978	2.56465	1.84241	0.933223	12.6133	58.2644	66.4158	4.06494	3.80426	4.38709
5802	369.25	370.257	7.28	4.76169	4.98348	5.00335	2.21327	1.89274	4.91859	2.70078	1.70987	2.15755	8.7769	15.3431	10.2555	6.34631	3.81183	3.11692
5803	369.25	370.257	6.823	246.231	237.267	257.453	227.295	272.089	353.564	151.689	140.39	480.967	203.882	191.747	137.581	214.143	190.759	18.3891
5804	369.323	370.33	12.064	0.342552	0.375971	0.327834	21.5946	14.9557	0.318662	0.310833	16.2207	6.32784	7.16389	36.0636	0.458087	0.304578	60.5163	10.8294
5805	369.732	370.74	0.738	77.4066	90.5796	78.7741	84.7026	104.508	83.7098	76.4204	71.2655	69.8103	57.9608	64.747	60.9428	87.0686	75.7896	89.5182
5806	369.735	448.756	0.761	15.4957	14.8407	17.8039	22.0686	16.5636	23.0188	17.2456	17.2994	13.9022	14.3896	15.3472	18.8428	18.1245	19.2892	15.685
5807	370.049	371.056	5.155	114.525	100.897	104.466	76.0547	103.102	104.422	85.3844	98.2979	96.2213	103.559	114.233	75.3731	124.326	73.9056	112.015
5808	370.092	371.1	14.476	32.2977	39.8408	48.2551	33.2138	25.956	35.3603	43.8837	45.3723	18.3072	32.199	49.6182	24.9397	25.9229	23.9136	41.1262
5809	370.179	371.186	8.178	5.6463	6.96895	5.8668	4.44049	2.24598	0.749174	16.9551	8.82157	2.33157	6.05262	6.51547	4.37724	13.0823	7.63573	4.42067
5810	370.195	371.203	5.282	10.4027	9.79692	10.3995	21.3955	4.75464	14.1329	3.92131	1.86762	2.0777	17.5739	19.0284	23.8819	2.37935	4.26703	1.67858
5811	370.202	371.209	7.257	5.51061	4.0028	4.69845	3.28091	1.74927	8.62547	3.07329	4.25278	1.79995	6.02686	7.34339	10.8284	5.60405	5.37515	4.32426
5812	370.219	371.226	3.883	22.4325	26.9822	24.3787	25.3127	23.3119	20.4319	26.707	29.0989	20.7398	27.1631	32.4043	26.7709	31.4141	25.0585	28.2602
5813	370.232	371.239	5.324	13.2451	10.2798	13.827	10.1031	12.8361	17.1318	7.72573	7.25824	20.6452	12.5652	17.7218	16.4706	13.7331	9.87117	12.2748
5814	370.232	371.239	6.106	4.34176	5.00664	4.7475	3.77188	6.10015	12.7011	2.69579	2.06504	4.4527	3.14907	6.68798	8.05861	5.39375	3.49725	5.90188
5815	370.249	371.256	7.354	472.252	421.879	484.727	140.726	61.107	149.229	236.625	492.077	2160.51	141.087	55.1204	42.5108	355.079	318.256	259.316
5816	370.249	371.256	7.981	189.38	151.879	189.527	109.84	8.31777	21.2115	14.6868	61.6189	718.177	13.0931	38.7882	48.5186	44.3054	27.9287	21.8616
5817	370.249	371.257	8.747	34.7459	37.4223	37.7573	56.373	132.547	64.7475	9.6741	21.7178	68.3911	3.71266	10.2703	3.90834	18.8628	12.1158	8.27694
5818	370.249	371.256	6.83	477.712	445.667	469.247	454.743	528.837	580.63	334.717	273.944	1089.37	369.238	328.535	275.572	457.661	375.008	410.596
5819	370.249	371.256	8.519	41.5596	33.3506	39.778	41.3365	32.1598	22.317	45.3532	32.4141	102.141	11.6699	9.40005	7.05852	46.7417	40.5959	34.6683
5820	370.249	371.257	6.615	141.875	135.465	139.788	232.795	236.171	233.393	33.6626	34.3834	212.965	131.256	194.147	99.9779	39.8618	54.4504	80.6567
5821	370.249	371.257	6.095	98.613	104.553	97.3764	104.287	89.5308	139.19	125.942	74.1329	178.224	49.531	41.4601	47.8536	89.6232	70.9791	99.6169
5822	370.249	371.257	5.569	33.9058	34.2235	27.3232	6.42933	39.2317	37.2626	24.9637	26.3332	29.0483	9.3581	22.1746	23.4272	29.7072	29.9332	37.5857
5823	370.249	371.257	9	1150.67	1104.77	1166.97	779.131	2960.46	634.275	460.806	977.735	4824.58	68.8453	155.144	53.8301	688.158	563.281	523.563
5824	371.253	372.26	7.882	94.0471	83.6415	94.0731	60.6844	12.0642	55.3831	76.6003	64.0868	382.905	35.88	22.9261	14.2337	126.924	93.7975	51.022
5825	371.253	372.26	6.597	30.3724	21.7775	28.5996	56.9868	65.6223	59.5744	6.43111	10.3249	23.0245	30.3723	34.8601	23.6099	8.05759	13.0848	19.1866
5826	371.266	372.274	7.015	767.378	645.516	712.651	518.327	598.442	792.509	653.574	480.056	1088.04	458.342	528.134	396.191	765.339	679.48	681.099
5827	371.729	372.737	0.741	47.239	47.0412	48.3241	50.5848	61.9837	50.8394	46.3739	53.0136	45.5072	36.9836	42.8049	36.7984	52.2025	50.6495	53.0051
5828	372.119	373.127	5.496	2.23198	2.74913	2.8886	11.6297	0.714873	3.2831	1.41274	0.879855	0.730858	7.24614	2.73321	6.29206	1.66264	2.63431	3.20705
5829	372.12	373.127	5.937	4.4973	3.74649	4.08872	9.7357	5.13976	5.46691	1.0101	2.31504	2.69571	3.09702	6.45769	4.06993	5.87014	3.71562	2.59101
5830	372.157	373.165	6.066	6.04238	4.63201	5.38448	1.00172	0.616772	4.182	12.0038	13.7116	0.515537	8.71383	6.48846	5.49039	4.0341	3.54917	3.13069
5831	372.157	373.165	5.884	10.6219	9.34527	9.97507	2.27216	0.744636	7.25472	18.2029	20.3304	0.601274	13.3394	13.16	10.3549	7.01691	5.87194	5.76001
5832	372.182	373.189	3.698	0.514637	1.15527	0.8774	6.62157	1.19032	0.388979	0.376703	0.389922	0.384395	0.392303	0.429478	0.40573	0.37381	0.387641	0.447465
5833	372.225	373.232	4.41	11.8412	9.55421	14.1877	7.42847	4.94644	13.6321	12.1051	5.7732	5.82887	17.4426	16.1256	12.5241	10.4033	10.5246	11.4671
5834	372.265	373.272	7.647	106.118	104.609	94.7664	29.5801	18.0802	37.2054	77.5275	115.347	409.619	23.3613	29.9375	19.7187	94.5709	179.748	249.982
5835	372.265	373.272	9.168	25.9616	19.7059	24.7768	24.6687	16.0807	32.0804	30.6174	15.9003	39.5044	6.70818	10.947	4.88024	21.0426	18.2318	19.681
5836	372.265	373.272	7.198	976.259	836.413	871.456	306.177	118.516	425.449	473.052	771.731	4286.45	465.66	219.292	176.563	959.702	1002.69	866.657
5837	372.265	373.272	6.924	2542.66	2217.88	2347.59	1787.21	4589.8	3977.55	2439.63	1092.38	1496.21	3003.61	1997.35	1018.73	1546.52	1552.96	1660.01
5838	372.265	373.272	8.332	235.027	181.039	220.731	124.219	239.016	131.662	252.277	277.097	516.693	41.3256	32.6921	25.3732	332.716	292.743	283.578
5839	372.265	373.272	6.344	63.4262	74.1105	60.9493	60.3452	78.1421	119.622	89.6705	38.7245	86.565	66.1239	52.1426	61.5794	47.275	36.3733	35.1291
5840	372.265	373.272	7.392	504.574	491.026	534.287	282.278	38.8582	323.124	723.181	427.116	1317.43	418.595	74.691	186.736	1121.22	660.641	330.682
5841	372.265	373.272	7.043	4942.15	5531.19	5074.08	5170.7	6075	5684.19	8275.56	5299.67	9765.17	4866.93	4841.46	2818.87	7036.69	6516.14	6428.2
5842	372.265	373.272	7.983	3270.95	2934.08	3207.55	616.104	534.248	267.706	203.583	425.58	16390.6	193.831	96.3529	56.7347	266.33	283.599	193.734
5843	372.265	373.272	9.618	150.231	135.455	152.407	76.1952	80.9217	85.2343	287.353	168.172	511.343	38.8944	26.1302	13.03	234.877	229.2	260.207
5844	372.303	373.311	7.074	1.11068	1.12553	1.06991	0.783491	10.0163	0.954199	1.00175	1.1574	1.78794	0.725758	0.800939	0.710562	25.0716	1.45615	10.2283
5845	373.169	374.176	8.096	12.5407	14.0348	11.9378	12.6924	14.7185	11.737	9.16212	3.18808	6.57727	19.2444	21.4341	27.4074	19.0851	17.4207	15.5412
5846	373.268	374.276	7.992	207.402	166.915	195.622	53.4374	13.2464	7.2758	12.7059	11.0742	1496.9	14.8379	9.65416	1.41653	31.6915	12.9832	10.6071
5847	373.354	374.362	10.03	32.1191	30.5172	32.787	0.883935	1.40949	0.733504	1.22765	0.663372	0.640327	1.77915	1.05654	0.762149	37.9462	16.0381	4.51451
5848	373.354	374.362	9.133	141.441	144.876	140.641	23.1257	15.9895	9.33078	10.1706	14.8014	11.7175	15.639	11.2689	13.8261	40.0945	20.5599	32.0926
5849	373.936	374.944	0.775	6.62649	5.61269	6.3318	6.48248	7.57233	7.81269	5.75305	6.79088	5.83707	4.42826	6.55198	5.4556	6.65621	5.73756	4.61786
5850	374.169	375.176	5.238	4.02158	3.04523	3.77391	2.63926	1.86614	1.98938	2.01365	1.931	3.82112	5.31464	5.56232	5.5597	3.33731	2.08848	2.69967
5851	374.19	375.197	2.763	1.84744	1.08228	1.47836	10.8757	0.469261	0.39595	0.524564	0.37938	0.512834	0.474258	0.365745	0.399036	0.348664	0.408995	0.512403
5852	374.244	375.251	6.205	2.57466	3.15207	2.01546	1.51335	1.55709	1.74503	2.40012	1.65322	1.46155	1.29224	1.54053	1.47353	1.97841	8.69475	19.8619
5853	374.244	375.252	6.688	3.76088	3.29424	3.752	1.32372	1.29635	2.69204	1.22898	1.44168	3.63083	1.12418	1.30771	1.15989	5.5336	17.2207	32.1998
5854	374.281	375.288	9.558	1.96753	1.85327	2.10297	0.309131	0.225915	0.243902	16.7582	1.77668	3.87645	0.650397	0.211412	0.251568	8.77515	4.46398	4.69453
5855	375.251	376.258	8.727	13.0548	11.8861	12.532	13.2822	6.34563	10.6107	1.53301	1.73742	16.2686	12.7921	8.2158	35.0658	7.89543	10.4325	13.6705
5856	375.31	376.317	11.881	1.28421	1.18021	1.54044	3.52609	0.998502	0.592435	0.381211	1.22396	1.38756	1.03677	0.860753	0.397467	5.62565	4.98117	1.61486
5857	375.969	376.976	5.637	9.73939	13.0144	9.12971	37.3607	37.0726	0.906826	0.754586	0.750175	0.80802	8.19385	0.803308	0.869568	0.849254	0.956193	0.909568
5858	376.071	377.078	4.176	3.30363	4.14832	2.82344	0.753936	1.63524	2.72379	3.77203	3.27253	1.14304	4.99779	4.27946	3.89482	2.34987	3.99461	2.99236
5859	376.137	377.144	3.957	124.405	121.571	133.552	130.282	80.3942	71.5865	119.572	118.86	30.0292	179.535	163.706	162.944	198.606	156.95	125.949
5860	376.206	377.213	4.596	4.9656	3.76591	4.66643	4.73961	4.64412	4.38868	5.99566	3.53729	2.07249	8.89013	5.0222	6.52253	2.51477	4.60969	5.7124
5861	378.007	379.015	5.632	3.53607	2.8439	3.59913	31.0571	15.8673	1.87009	1.55614	1.54704	1.51066	2.26389	1.65661	1.79326	1.75137	1.9719	1.87575
5862	378.075	379.082	11.04	21.5297	28.0056	20.3842	11.7196	19.1023	12.3593	13.8252	14.4923	16.482	20.5627	21.2249	21.8105	18.8634	18.4756	20.8187
5863	378.166	379.174	6.336	9.56469	11.0653	9.04336	11.3467	7.31414	10.8125	7.10172	8.4437	8.85732	8.83217	9.68038	7.57917	7.9499	7.8429	7.8735
5864	378.291	379.298	7.112	9.54594	9.56448	10.7458	11.7835	24.962	12.4922	6.54929	14.07	11.0672	12.4245	15.2821	11.6192	8.19766	6.92927	4.41946
5865	379.026	380.033	5.351	9.96671	5.36842	8.47138	5.21648	4.41329	5.58713	4.01234	7.76521	6.09423	6.14465	9.24061	11.7148	10.1599	11.4454	9.92226
5866	379.122	380.129	1.442	21.8636	20.4024	21.6117	16.6339	16.0106	25.7651	13.988	12.1231	8.27708	34.1327	23.2523	38.7654	18.8651	23.7168	31.2306
5867	379.282	380.289	6.058	5.52955	4.848	5.38811	4.98357	1.72447	4.97654	18.5389	3.57073	2.97322	9.13977	3.14529	4.99898	6.39248	2.42521	1.23066
5868	379.761	380.769	0.753	51.9495	54.8093	60.8214	78.157	73.0122	82.5755	62.3831	67.6626	58.8893	47.7195	55.6789	59.4877	62.0356	66.7731	49.2286
5869	379.881	380.889	0.76	13.6338	14.0147	13.8022	12.1788	15.478	14.0767	14.7599	12.7607	10.5217	12.713	12.2439	12.9628	12.3639	13.6127	14.6651
5870	380.017	381.024	5.019	59.4562	58.9388	57.7638	31.9044	78.7367	73.7142	68.1911	90.3369	56.4233	54.8133	70.1462	51.5413	92.4812	46.5382	59.2076
5871	380.071	381.078	0.773	52.2422	51.3188	52.3611	17.8988	29.2517	33.887	44.4788	28.4746	29.0058	95.9964	83.9191	142.407	33.4401	49.485	65.1129
5872	380.127	381.135	5.309	27.0468	22.746	24.1093	10.7919	18.752	17.91	14.3794	14.771	14.9869	36.6092	20.6924	33.914	19.138	30.4677	23.4133
5873	380.255	381.262	7.424	13.0383	10.8569	13.578	8.49946	12.8411	9.02286	7.88017	13.2874	27.207	8.06788	7.30566	8.34018	8.27313	8.00538	8.68588
5874	380.289	381.296	13.853	97.8335	108.133	108.536	80.8745	92.4937	81.6299	73.0113	85.8198	67.0055	109.388	121.212	102.494	80.3732	94.1213	110.748
5875	380.289	381.296	13.599	7.0157	3.84006	6.47409	3.53914	5.90374	3.37119	3.11987	2.58871	4.70204	4.1549	2.48638	4.17569	5.97258	2.55946	3.82582
5876	381.189	382.196	3.92	9.89475	14.3662	11.4579	23.7321	5.64056	9.52793	5.718	3.34489	4.6591	21.2017	34.9692	28.7823	16.1804	10.6526	4.78249
5877	381.237	382.244	3.42	1.49938	1.85719	1.48981	12.2892	3.20224	0.850581	0.697736	0.48859	1.90373	0.784101	0.568017	1.67896	1.20685	0.553985	0.710326
5878	381.988	382.996	0.843	61.2121	40.6979	53.2095	49.4683	78.3175	58.0083	51.9508	64.2805	73.9565	40.1393	41.6715	31.8613	50.561	36.0435	36.5034
5879	382.013	383.02	5.048	19.9696	18.601	18.807	5.3848	23.0742	15.5573	19.3438	16.2843	13.3851	18.5284	21.8865	17.2893	21.3584	23.4138	19.3053
5880	382.033	383.04	5.272	23.2798	21.6516	30.8435	41.7906	19.0076	53.4253	23.2859	28.3263	14.1061	33.1741	22.3942	17.0184	53.5822	21.0078	38.106
5881	382.033	383.04	6.092	297.238	263.569	284.947	148.986	336.805	276.835	263.845	215.065	221.845	29.8772	353.885	407.532	408.271	396.255	365.899
5882	382.033	383.04	5.351	182.556	79.7044	125.611	76.8846	76.406	165.116	69.3428	76.0684	78.0983	38.6058	184.342	57.1557	245.777	110.036	200.398
5883	382.107	383.115	0.779	1224.99	1175.25	1185.75	700.21	483.268	1046.65	1166.38	908.385	427.298	1923.81	1673.81	2521.33	897.513	1183.75	1485.24
5884	382.143	383.15	6.626	22.2695	23.0125	19.385	9.39292	27.9681	25.8743	10.3757	8.00297	16.8678	12.8448	22.6456	22.7002	19.0939	24.0582	21.7243
5885	382.165	383.173	5.45	8.05111	6.44956	8.03494	7.48841	5.76071	12.3477	2.21212	2.61245	7.27877	11.0544	9.62798	12.9903	3.63447	5.36662	7.7268
5886	382.195	383.203	5.343	41.8299	38.3832	37.1927	41.7792	36.5244	43.6699	22.236	20.2666	41.0948	40.7566	40.6537	56.033	45.3183	35.0228	42.3984
5887	382.195	383.203	5.056	18.8328	17.539	22.2447	21.7696	13.5467	21.2055	13.1703	12.5248	24.5891	21.8827	20.7964	17.3566	13.9888	16.906	15.5197
5888	383.031	384.038	5.271	47.9775	44.0733	52.086	20.5798	43.481	35.9334	49.2932	101.093	33.6232	44.0546	54.3524	53.4298	51.854	56.0389	39.7639
5889	383.031	384.039	6.096	75.7493	67.6262	72.2121	49.411	83.5159	74.0996	44.2762	61.8835	58.2469	36.371	92.3837	95.3712	101.957	95.2729	94.2442
5890	383.153	384.16	7.101	6.62022	9.51604	7.12324	1.92512	3.08976	3.80664	7.51133	7.19375	5.94719	1.94466	2.68498	3.68373	7.60331	5.29485	5.03862
5891	383.153	384.161	7.39	19.2543	23.6205	18.2839	13.1864	0.520733	13.2888	27.2226	17.046	18.3891	18.8083	6.904	8.32783	31.9955	36.7634	14.2839
5892	383.165	384.173	1.383	1.06558	2.07636	1.72401	0.750744	6.37865	0.789313	0.77687	0.894959	15.5605	0.874188	2.87615	0.9049	3.00504	1.04781	0.74825
5893	383.204	384.212	3.635	9.06708	6.03219	7.42837	14.9637	2.6913	7.17728	3.9767	0.773924	2.79879	14.4134	15.8216	21.5097	3.09201	6.16654	4.38884
5894	383.204	384.212	3.417	11.082	11.7833	13.5034	18.6053	3.54047	13.9224	3.97758	3.30288	5.45177	12.1019	17.3199	19.8516	12.6119	6.74807	8.21725
5895	384.028	385.035	6.094	323.451	286.998	305.973	160.627	380.03	308.726	237.086	255.976	178.967	121.486	385.048	442.018	433.896	415.009	438.197
5896	384.028	385.035	5.287	125.165	103.464	106.411	54.3655	102.902	164.29	120.817	109.988	89.957	119.482	148.49	120.189	136.228	211.98	200.318
5897	384.073	791.136	2.256	7.7959	5.75631	7.3951	6.61782	9.50715	7.08794	8.36407	10.2498	8.69542	7.68554	3.86885	4.09437	7.59544	6.10962	6.31895
5898	384.076	385.083	2.256	63.8204	70.694	69.3238	77.8145	150.331	71.892	83.6931	95.8478	79.5947	76.1296	59.4228	102.719	83.4033	74.528	107.993
5899	384.158	385.166	7.95	7.77729	11.7272	8.60085	2.83962	15.4827	5.04876	12.2832	18.2047	2.80176	6.24099	36.4397	13.0112	12.5778	8.35905	6.90515
5900	384.211	385.218	4.719	26.0212	32.5503	24.9297	38.9293	18.5529	28.4773	23.3985	10.299	26.1291	27.1985	34.1068	32.6192	26.9192	31.8359	23.6877
5901	385.038	386.045	0.819	8.56395	9.67079	9.67949	14.872	6.98592	16.4666	10.7952	11.3313	3.10064	10.2365	6.65199	5.44154	13.2439	8.44196	6.21093
5902	385.22	386.227	3.395	67.5296	68.2282	66.4023	121.562	5.61155	23.0359	14.1579	7.91035	6.04268	78.7464	238.728	255.035	37.6689	24.9588	16.2001
5903	385.706	386.713	0.741	24.7737	23.4686	23.5639	24.4712	26.1041	23.29	21.8195	23.4916	19.8987	22.891	18.9047	23.4799	24.7816	26.805	26.4226
5904	385.895	386.902	6.596	3035.76	1380.01	2967.46	1973.49	3682.3	2887.54	3275.86	3942.06	2129.98	1486	2526.97	3160.73	2867.76	3399.27	3121.99
5905	386.028	387.035	5.3	21.5921	17.5829	22.3372	17.9373	23.0369	20.0904	22.3013	24.641	22.3675	21.1697	27.0092	24.2318	31.758	25.8635	23.2257
5906	386.066	387.073	5.355	22.4272	18.3449	23.0236	24.377	18.5636	16.746	18.7288	23.2	19.0537	20.5107	26.3103	19.6153	23.3142	20.0699	19.2978
5907	386.067	387.074	5.274	7.12432	7.13195	9.52733	13.1775	11.0721	5.4088	12.2789	8.11773	10.8797	8.8744	12.9173	10.7587	7.33301	9.39128	9.87786
5908	386.174	387.181	6.761	12.6621	15.0882	12.3588	13.0241	13.3458	9.33011	17.9713	11.2861	14.0601	10.8528	11.8346	14.4034	19.9101	16.6299	8.34715
5909	386.174	387.181	7.219	22.2493	26.7458	22.7451	13.2787	14.8578	30.5124	18.4369	12.285	9.66557	25.2034	28.1453	41.8278	43.5541	25.7771	18.1065
5910	386.184	387.192	8.786	40.2132	40.9681	39.3677	34.9453	54.2329	56.2266	30.2203	39.4247	48.0723	31.0693	39.6867	28.1652	37.6301	34.3711	30.6713
5911	386.205	387.213	6.599	566.763	541.819	578.662	545.641	821.037	921.236	496.807	397.074	462.213	590.104	541.976	526.403	537.043	407.373	445.631
5912	386.244	387.251	8.158	22.6162	20.3372	22.1507	33.8086	55.1509	21.3565	3.95579	10.84	63.2439	1.92756	1.66855	1.44657	6.786	6.26728	2.18956
5913	386.244	387.252	7.682	14.4835	14.0165	13.7596	4.95344	6.81135	8.22189	21.4163	14.709	30.7339	7.34388	6.67766	5.73659	38.8806	39.3717	37.3854
5914	386.244	387.251	7.014	62.6888	44.6006	54.3333	63.1359	20.4461	33.0022	54.9251	72.8179	169.416	33.8323	21.7005	9.0072	59.449	47.0853	49.8617
5915	386.244	387.252	7.447	55.0493	46.8587	51.3705	34.2657	5.85638	20.7709	33.4408	81.6873	256.488	22.3323	5.6218	3.45153	54.3256	36.0191	35.1093
5916	386.244	387.252	8.25	12.0503	7.52279	13.0727	8.35232	4.74942	19.5213	3.50161	9.52241	10.8788	5.59019	2.89626	3.62839	10.968	5.47931	4.01082
5917	386.244	387.252	5.868	9.54055	4.9516	7.23795	7.04237	10.8414	8.33081	5.93515	6.08976	18.7295	2.28068	2.98599	3.93384	6.19676	4.76716	8.68896
5918	386.244	387.252	6.158	13.2189	20.5076	15.5699	17.5645	16.3656	16.8173	15.5571	13.5969	21.4843	12.2062	14.202	9.37156	26.5477	99.6014	109.025
5919	386.244	387.252	6.422	27.5706	24.4031	24.9029	20.8699	47.622	30.9267	16.0437	12.0757	31.9036	14.3399	9.08129	12.2834	16.5653	24.6607	24.4956
5920	386.281	387.287	8.612	1.94529	1.62913	1.75478	1.15454	1.2281	1.07422	0.954241	1.13452	11.161	0.983969	1.11993	1.18182	1.08548	1.18117	0.903226
5921	386.873	387.881	0.766	6.33018	5.79687	6.99042	7.04734	8.30674	7.8844	5.73032	4.45431	5.79501	5.56867	5.2427	6.46703	7.69639	8.19591	8.12014
5922	386.895	387.902	6.596	265.174	293.686	258.901	176.243	340.921	281.677	329.978	362.716	201.104	256.328	541.1	288.935	249.95	306.386	266.638
5923	387.248	388.255	6.697	2.05623	2.54237	1.90669	1.44078	2.015	1.2573	2.28377	1.34201	7.56398	2.14522	1.16074	1.2918	1.49726	1.50686	2.58845
5924	387.703	388.711	0.742	17.8646	19.647	19.516	18.0659	23.1633	22.5669	21.0324	19.137	18.4429	14.4978	15.2577	15.4543	19.3431	19.3089	24.8237
5925	387.884	388.891	11.123	98.4779	354.048	84.209	36.3528	76.2634	43.823	47.8078	66.175	79.1026	93.0699	181.308	227.691	153.924	93.1154	93.3203
5926	387.89	388.897	6.595	1914.3	2025.23	1855.12	1226.08	2200.33	1967.18	2124.26	2426.02	1453.2	1756.5	1774.16	1997.54	1794.02	2154.64	1948.24
5927	387.89	388.898	7.261	17.4395	15.6989	12.0935	7.21069	18.6471	7.88501	19.0601	9.04607	5.45399	6.92967	8.12368	4.82518	7.96799	16.1534	18.975
5928	388.22	389.227	3.516	25.6931	25.0059	25.7741	27.7772	13.0851	29.0343	29.814	13.4044	17.0045	38.2075	40.2204	44.6731	23.6654	25.5234	26.3067
5929	388.26	389.267	7.351	276.124	267.675	275.88	76.3873	27.1454	46.978	153.928	268.698	1763.74	83.8531	13.8138	20.4105	260.862	172.777	123.75
5930	388.26	389.267	7.845	155.608	155.579	159.968	185.113	21.5081	163.52	218.398	153.263	614.348	110.077	70.2495	51.8824	292.97	198.144	98.6753
5931	388.26	389.267	9	1199.12	1113.1	1213.25	801.24	3199.62	654.966	469.792	980.097	5483.3	69.4689	155.028	54.9075	692.961	560.284	526.854
5932	388.26	389.267	8.518	44.9016	39.5361	42.1423	56.9855	33.6067	28.6641	34.3392	32.4369	105.048	8.54822	8.33302	4.91514	46.3204	36.9676	29.7126
5933	388.26	389.267	6.852	396.266	418.275	393.536	375.329	415.713	530.068	281.26	229.815	931.057	309.428	280.315	203.891	343.661	329.43	371.188
5934	388.26	389.267	5.602	34.6653	36.1583	28.3079	11.0819	30.2549	33.4944	20.0692	19.7054	36.6041	12.2077	16.7996	20.8145	43.0191	32.4557	26.6271
5935	388.26	389.267	6.128	9.08199	8.57687	12.6065	17.6381	19.9826	15.9348	9.98324	5.27628	14.7834	4.69741	9.59987	6.26546	4.46726	6.00828	6.71605
5936	388.26	389.267	8.748	30.2271	31.5326	30.6	53.4501	102.664	60.4691	7.82917	16.2423	62.2997	3.36289	9.10394	2.68919	15.051	9.52696	7.03216
5937	388.26	389.267	6.619	165.694	158.843	160.907	305.406	421.492	293.665	31.9352	52.543	175.22	152.958	222.867	120.521	47.3851	63.4925	106.242
5938	389.03	390.037	0.833	11.2896	9.78279	11.4722	21.3091	10.4301	21.011	12.9091	18.2151	7.99138	5.11689	15.476	6.41047	14.4947	12.5315	11.4751
5939	389.194	390.202	4.972	0.765295	0.829925	1.10165	3.5661	1.97976	0.293442	0.280128	0.286038	1.35283	0.294889	0.942832	0.633108	0.375367	0.377376	1.56755
5940	389.276	390.284	5.624	34.4967	33.4051	35.3598	32.0251	14.6894	36.5894	42.4888	18.8438	30.8946	46.0998	44.6019	51.6942	36.2873	36.1657	35.2316
5941	389.276	390.284	5.421	12.996	14.0692	20.5058	15.1021	6.44445	12.4306	13.8711	8.32406	13.2433	46.0998	20.6915	19.9524	17.8186	12.3005	16.9562
5942	389.349	390.356	8.327	9.05188	8.77354	8.4951	2.14033	1.02716	0.868162	1.5767	2.00936	1.99301	2.38447	1.05071	2.10195	2.75261	1.77939	1.83
5943	389.79	390.797	0.763	32.7816	19.2362	24.695	28.2789	21.1359	26.2521	26.7583	21.709	15.8473	32.8527	36.4636	39.3935	32.8737	39.9557	26.644
5944	389.879	390.886	11.128	231.627	590.573	197.27	120.553	195.319	112.944	115.492	160.026	272.158	362.754	240.93	377.223	217.761	290.665	243.716
5945	389.891	390.898	7.277	5.31554	2.62633	6.20345	3.84329	2.86388	8.66279	6.44369	8.46055	2.47714	5.07832	4.95448	2.02958	4.10393	5.60462	1.74924
5946	389.891	390.898	6.603	593.315	522.395	670.937	665.626	860.006	835.42	744.55	554.107	595.709	602.627	690.08	665.161	708.884	810.583	757.288
5947	389.891	390.898	7.499	3.16496	3.02026	3.18436	3.22036	1.07308	3.09248	2.7169	3.46556	1.19916	1.95335	3.38287	2.13284	0.932551	2.20981	1.30638
5948	390.005	391.013	3.824	5.47627	6.00789	4.86155	0.995223	1.44918	3.97007	3.00092	2.66555	1.00712	7.46863	6.89238	8.57855	2.67655	5.81808	6.16171
5949	390.112	391.12	0.832	24.5902	23.9218	24.6107	27.6913	17.6093	29.9812	23.5591	16.8535	20.407	37.3867	29.6722	31.0103	26.8757	25.3925	24.9163
5950	390.275	391.282	7.982	891.415	800.918	888.36	210.752	59.3246	37.5796	76.2132	162.848	6769.29	73.458	9.48235	7.01318	47.3097	121.73	68.9695
5951	390.275	391.282	8.84	1463.6	1426.82	1453.08	857.232	820.039	774.171	1781.27	2313.09	5312.75	143.26	144.878	75.7891	2612.03	2027.33	1612.15
5952	390.275	391.282	8.334	403.658	344.195	394.642	242.477	405.55	250.445	459.175	507.79	943.701	73.3811	51.7583	34.1693	643.507	560.206	559.181
5953	390.275	391.283	7.052	2226.81	2020.52	2213.15	2220.54	3191.42	3047.89	2370.93	1847.1	4095.33	2207.41	2482.48	1974.15	3154.3	2792.6	2858.28
5954	390.275	391.283	7.389	166.866	146.749	168.578	65.5749	4.99133	65.1903	285.207	138.002	710.624	106.547	22.3774	32.0826	446.387	248.37	99.8128
5955	390.276	391.283	8.074	56.7098	150.226	107.341	221.039	330.568	221.338	52.4113	67.5183	152.679	42.8696	83.3661	41.6095	92.1462	68.975	29.5629
5956	390.291	391.298	7.57	12.7016	14.7685	12.825	10.4451	15.4523	14.4952	9.09119	16.9591	23.8804	6.75989	19.043	5.50577	12.7396	11.9235	7.42621
5957	390.883	391.89	11.123	24.6569	34.5725	18.865	5.67889	12.9638	4.57599	7.79544	12.6019	14.2424	19.3984	16.7128	23.5017	25.1532	20.6037	16.0517
5958	390.891	391.897	6.597	111.72	100.777	104.055	70.0386	109.541	54.3424	72.4553	134.579	77.5754	86.6335	106.652	63.4317	79.1857	90.2803	70.9113
5959	391.026	392.033	0.829	14.9233	13.1166	15.1546	29.3001	14.4857	30.7622	14.6057	25.7315	9.44293	6.71563	20.0068	6.56124	22.6764	17.957	13.7796
5960	391.17	392.177	1.681	8.58315	7.83668	8.78718	7.46903	9.47986	13.8769	3.5807	3.07046	7.25181	5.68958	9.928	12.0619	9.04354	8.72259	7.51712
5961	391.21	392.217	4.017	0.715689	0.558536	0.73857	4.08743	2.61163	0.559517	0.535412	0.500665	0.625555	0.583123	1.3857	0.618733	1.86504	0.683784	0.587475
5962	391.238	392.245	8.836	19.9086	17.289	19.3303	11.4799	13.905	9.65867	28.7544	33.7608	87.703	0.325958	0.44043	0.31506	34.3985	33.4158	24.8248
5963	391.305	392.312	12.057	0.192054	0.210791	0.185033	16.2085	10.1958	0.178661	0.177032	11.253	4.10083	4.68155	23.7574	0.25683	0.170764	35.9895	6.95879
5964	391.787	392.794	0.731	21.5271	16.3551	27.0753	24.1076	25.752	30.4814	19.7145	23.431	21.5655	21.6807	24.4815	26.4989	27.3001	20.0417	21.0908
5965	391.95	392.957	0.771	29.3295	34.0278	32.455	36.1777	42.967	38.2187	33.1988	42.1416	37.3434	25.1659	27.6615	30.4644	39.4024	31.4825	28.9135
5966	392.001	393.008	5.011	10.9972	9.32038	10.6972	11.9477	12.9143	13.4949	12.8382	14.924	11.6031	8.44271	10.1997	8.62143	10.6305	10.6895	10.2526
5967	392.074	393.082	0.73	67.4121	81.1659	77.4386	80.9643	57.0618	76.2043	81.7288	87.3674	80.3766	68.3981	76.7303	67.7627	86.2881	83.8619	81.6998
5968	392.27	393.278	7.127	53.5133	56.2008	54.2341	64.8967	84.8567	69.7419	29.1468	60.0294	13.7757	60.1962	71.9715	53.2551	46.5745	26.5975	21.9529
5969	392.27	393.277	7.57	8.15612	11.429	8.03504	5.06434	59.2625	5.79588	7.59715	13.5347	29.0998	7.19661	6.95389	8.68823	9.39445	10.5267	3.97288
5970	392.277	393.285	5.113	5.15228	5.30422	5.02312	5.1337	2.15374	4.06368	9.89115	3.28026	3.34116	7.05342	2.35497	4.07073	5.09413	3.94343	0.85695
5971	392.888	434.921	6.594	6.46346	2.27202	7.08324	5.43667	7.8426	3.34985	5.64816	7.0639	3.01688	5.56033	6.80709	6.33203	7.08097	6.80208	4.85175
5972	392.889	393.897	6.6	70.1605	52.9271	61.4699	44.1513	55.0046	81.7903	43.4335	54.3932	52.9202	58.8592	39.1642	65.8495	69.941	100.385	74.6275
5973	393.298	394.305	6.428	5.78871	7.09252	5.89214	6.20214	1.72412	5.29413	19.7895	4.33591	2.7321	7.4421	2.47366	3.31019	7.41322	2.63618	1.13302
5974	393.874	394.882	11.13	36.8746	32.6569	27.3661	7.87258	10.9019	12.839	9.36839	18.6771	27.3914	20.356	16.3487	21.6766	14.0448	31.2892	31.4218
5975	393.877	394.884	11.816	7.80304	18.3059	9.32948	7.20173	5.2494	5.1261	8.4375	6.78196	8.66521	5.59396	7.99287	8.41521	14.8201	14.436	9.29233
5976	393.883	394.89	6.598	98.513	94.7053	88.4029	75.212	82.5971	68.2012	75.7835	98.9015	55.0721	94.2938	91.1052	68.923	66.8982	62.3606	76.964
5977	394.231	395.239	6.626	46.4604	45.8674	47.0969	121.494	29.9194	47.0165	19.9913	9.68692	52.5509	97.7358	46.1985	51.7375	40.9948	23.1375	32.3082
5978	394.268	395.275	10.837	21.1551	18.8713	26.0574	42.4384	28.7366	39.355	29.6183	35.6018	24.4415	29.0347	23.5302	17.6601	25.7742	25.0539	29.9121
5979	394.268	395.275	11.111	6.46151	5.80553	11.3558	14.0635	15.4167	18.5118	13.1171	12.8177	7.30736	10.3352	11.7132	8.14179	10.2878	11.9948	8.54813
5980	394.285	395.293	7.046	3.01771	0.798257	2.26792	2.8351	14.1642	1.98752	0.893952	3.89375	1.26806	2.67145	6.70517	2.82013	2.6625	1.13199	1.10157
5981	394.285	395.293	6.401	7.88925	8.94955	9.0931	3.44879	5.14754	3.31196	4.25375	6.12913	30.7059	4.03145	3.82491	1.76101	32.5566	27.4062	14.8407
5982	394.286	395.293	8.39	19.8495	17.0669	18.8782	4.3859	20.5003	8.95356	5.61879	5.72442	77.0312	9.41912	9.8685	2.90505	31.8573	16.4052	11.8533
5983	394.286	395.293	7.138	8.22808	8.74107	7.68394	8.66186	10.0614	9.14198	4.30177	7.23354	4.76956	7.97043	9.31432	6.50493	6.45804	3.14227	1.98654
5984	394.886	395.893	6.595	49.3773	45.7273	27.6879	40.857	42.4992	44.2074	42.7883	69.0329	42.8921	46.4157	42.7461	39.7142	44.5536	17.3343	47.0861
5985	395.735	396.743	0.757	18.9762	19.1857	16.4386	20.2146	24.4405	23.6217	18.6892	20.7293	19.2117	12.1044	14.583	20.5791	22.9446	15.1844	23.0041
5986	395.882	396.89	6.605	57.8225	67.7638	59.1431	59.968	55.2854	65.1793	58.4563	50.0134	55.7793	52.5525	26.8104	45.0321	46.309	22.1349	60.02
5987	395.894	396.901	6.704	85.4618	58.8518	77.1904	50.9784	96.7779	74.2453	101.811	66.965	54.2251	61.1872	81.3992	78.3101	47.3907	125.101	65.5491
5988	396.048	397.055	1.307	10.3237	7.57276	9.34009	8.74952	9.13449	8.56693	3.29283	8.99609	5.84244	4.46044	6.76537	4.9064	9.85759	8.16332	8.42194
5989	396.192	397.199	12.625	6.86619	6.89037	6.19405	5.42984	6.97001	7.23938	8.8637	4.83476	6.77831	6.14665	6.28216	6.94048	8.07156	6.77259	6.34403
5990	396.265	397.272	7.413	11.2103	11.9813	11.7844	13.2074	18.6101	13.7571	7.33719	12.7546	10.4569	8.49302	18.6782	11.9389	12.2275	8.10594	3.13915
5991	396.284	397.291	10.525	2.96344	2.0694	4.37214	7.90039	6.16518	8.46338	4.94153	7.61889	5.45248	3.98576	4.54245	2.01162	3.13589	4.65733	3.74906
5992	396.301	397.308	8.191	1.85047	2.64129	2.31021	0.488905	0.462787	0.426599	0.406203	0.642521	16.2858	0.416962	0.449996	0.426337	4.85579	2.87323	1.54926
5993	396.301	397.308	8.748	26.7411	15.9283	22.3207	41.7723	34.9456	20.4688	8.36457	4.8526	16.5212	37.9679	34.4147	16.3063	9.76146	8.92631	10.2295
5994	396.302	397.309	7.136	10.0033	8.91247	11.6075	11.174	17.0151	14.0211	5.49495	11.2358	13.2336	13.6693	11.1339	7.94074	10.3308	7.61415	4.21694
5995	397.184	398.191	3.724	124.568	127.488	121.665	129.284	76.336	139.888	135.299	69.2406	97.4086	181.294	169.604	183.349	126.561	127.227	132.974
5996	397.732	398.739	0.759	13.9251	15.0893	15.0876	14.5375	17.2174	18.1786	13.6234	15.2762	14.2829	12.5792	14.4428	15.3868	16.7287	16.6266	17.395
5997	397.772	398.778	0.761	46.8414	51.3091	53.5904	73.6888	66.9884	75.6174	59.7361	63.5072	54.1323	45.891	49.8308	56.1327	57.3355	63.0069	48.9228
5998	397.88	398.888	6.606	32.7962	43.3276	32.1582	22.3969	30.7941	41.0586	36.0488	45.3907	29.4817	30.1103	33.4547	31.9392	23.1876	15.6415	30.215
5999	397.892	398.899	6.767	38.1278	54.8348	37.685	28.9071	50.3209	40.0304	26.8951	40.561	35.5035	37.1928	53.934	44.9327	40.0654	77.2645	24.9081
6000	398.082	399.088	0.772	53.5894	50.2401	51.7752	21.9133	12.4919	36.7921	46.7299	28.3564	12.2783	96.2025	86.1049	143.649	34.5644	51.8209	68.8433
6001	398.138	399.145	5.317	34.811	29.0148	31.8211	13.7397	25.4017	28.1481	17.4009	16.0827	16.1053	45.87	35.3783	49.0827	30.6945	42.6334	30.9912
6002	398.263	399.271	4.87	5.18963	4.0791	5.09147	5.51203	4.15169	5.55146	7.37273	3.43935	4.60793	4.35432	4.00539	4.39708	6.20969	5.55093	5.83438
6003	398.883	399.89	6.599	14.8796	20.3777	14.7318	17.4646	14.1244	19.1424	15.74	25.3355	18.4555	16.0983	15.9088	14.9049	7.8859	6.88162	14.6217
6004	399.015	400.022	0.833	8.21629	7.26449	7.60489	6.002	8.2227	6.38747	5.68649	6.29712	8.61839	4.79634	5.79981	3.70867	6.2127	4.61589	5.08086
6005	399.148	400.155	7.898	4.62908	8.48051	4.9154	2.46016	1.52481	5.11182	8.40089	3.24091	13.0106	3.94506	1.39878	2.26953	13.8037	8.7838	3.96247
6006	399.199	400.206	3.55	23.0127	25.1193	27.6169	28.0022	17.5697	29.3692	19.7968	13.1633	16.2041	29.5777	32.7362	34.5766	27.6979	23.0942	25.1468
6007	399.199	400.206	3.435	7.69655	7.61119	8.30081	8.62212	11.2911	13.4192	8.21952	6.41187	8.65902	9.50048	21.1113	14.3493	12.0987	15.9449	10.1554
6008	399.225	400.232	8.838	12.0838	13.3415	11.6262	6.36748	7.35045	2.78572	15.0055	19.8261	45.3327	0.457789	0.47864	0.444537	31.0405	20.0679	13.0116
6009	399.37	400.377	9.483	10.1611	10.9483	9.05931	0.862273	0.878573	0.988827	0.931695	0.911703	0.899416	0.867188	0.871443	0.962502	1.55212	1.07993	1.12062
6010	399.819	400.826	0.773	10.7604	8.80349	12.8808	9.46731	17.2416	15.3657	4.04489	17.099	13.648	7.26981	14.8704	7.71637	11.3756	10.1071	9.88953
6011	399.908	400.915	11.117	67.5364	73.1753	61.3089	29.5502	52.549	37.0271	53.3857	36.1614	63.9979	62.8579	75.3094	65.4013	65.0201	57.9124	60.8714
6012	400.153	401.16	5.527	12.7804	14.625	11.2341	3.59098	13.2002	11.4718	9.36324	8.46464	16.0586	4.34879	6.94587	18.2249	9.92892	15.7204	8.54075
6013	400.153	401.161	6.628	44.9299	46.9061	44.3063	27.5997	78.2647	76.1066	26.5256	22.1016	56.109	26.5462	48.7846	44.941	50.3167	60.4152	63.1558
6014	401.118	402.125	1.17	253.456	277.548	269.622	189.772	284.72	300.722	261.478	258.178	235.181	247.061	281.405	232.055	320.173	257.795	250.124
6015	401.118	402.125	0.831	67.0208	59.1878	69.1074	29.7151	128.06	37.7574	39.8011	33.9128	140.517	29.5808	23.4058	27.6595	36.3238	40.9505	36.1894
6016	401.385	402.393	9.954	81.2438	85.1088	82.1937	10.0476	8.63248	4.41008	3.77217	4.10825	4.50749	5.48074	5.341	5.72015	17.7812	6.80179	14.4944
6017	401.386	402.393	9.743	3.37224	3.62154	3.60863	3.35116	3.12057	8.53799	2.33968	3.46141	2.67514	1.44303	1.20898	1.16945	1.86801	2.14782	3.15013
6018	402.039	403.045	5.269	92.4183	73.1491	75.4471	21.4016	76.7487	36.2382	92.1604	52.9095	44.0357	49.6962	106.569	57.4924	68.7124	68.0242	107.533
6019	402.169	403.176	5.481	1.67361	1.96898	1.70765	1.84303	2.35402	4.74978	1.20272	1.69034	2.17698	1.45957	1.82417	1.62121	2.6537	2.17196	2.3111
6020	402.169	403.176	5.32	6.04299	5.19178	5.68124	1.12112	6.70719	9.08919	3.65012	3.28775	5.66721	6.56456	5.69158	8.07164	7.94545	8.09516	7.23006
6021	402.177	403.184	7.822	72.832	67.3344	72.7999	34.0201	41.1878	13.4527	36.0446	46.9987	42.407	61.8365	63.9934	54.6544	61.5138	80.1679	74.0758
6022	402.205	403.212	12.753	3.60637	5.49398	3.34508	0.460388	0.522659	0.954851	1.78249	1.52738	2.34606	3.12347	2.10488	3.57949	3.8846	1.93145	3.12197
6023	402.932	403.939	11.137	205.543	209.204	169.925	67.8305	96.4523	87.4935	85.2203	138.518	131.362	148.389	97.8406	143.905	164.782	158.273	196.701
6024	403.906	404.913	6.595	192.863	202.841	177.279	113.278	216.158	194.767	206.198	233.184	138.65	190.848	153.021	182.423	183.84	204.406	181.088
6025	403.92	404.927	0.95	5.48779	5.2596	5.81052	1.9944	0.784369	3.69178	4.92341	6.12358	1.66195	4.30421	7.0968	5.63943	2.60649	3.09544	3.06851
6026	404.128	405.136	0.805	7.53592	6.69898	7.6836	6.00632	24.2666	3.04556	4.37215	2.16776	21.8082	4.8306	9.46704	4.92467	4.86558	3.70489	3.4223
6027	404.238	405.245	5.198	0.810185	0.751943	0.797613	7.14754	8.48491	2.44595	5.39288	7.82918	4.31614	8.83002	1.352	5.42988	8.10258	13.0496	12.6817
6028	404.255	405.262	6.919	26.793	24.7985	29.6561	8.572	7.69295	12.5159	39.0944	58.2503	122.04	15.8399	5.12283	4.12294	41.7232	31.777	17.9798
6029	404.255	405.262	7.066	18.3733	16.7216	18.8237	47.0666	13.7355	14.6565	11.3757	13.0617	60.7828	6.63969	4.57433	2.67853	10.4441	12.7828	11.8413
6030	404.255	405.262	7.939	3.69995	3.32217	3.92025	3.26214	0.787041	3.42534	1.54745	3.35235	12.8742	1.79818	1.23175	0.880528	2.48565	1.85736	1.7025
6031	404.255	405.262	7.464	24.6608	16.8928	22.5747	14.9979	2.90994	6.37162	15.6814	35.2286	137.535	7.68583	3.13214	2.41289	24.4715	15.9412	16.2129
6032	404.255	405.262	7.724	16.7546	17.6288	16.7423	5.52877	8.78597	11.3604	31.2392	12.4553	29.7271	11.5837	13.4909	10.3599	32.6471	25.6489	29.3891
6033	404.905	405.911	6.598	295.665	322.597	285.675	194.81	370.789	310.184	365.832	403.328	224.13	281.566	274.065	295.63	254.714	336.025	291.675
6034	404.929	405.937	11.153	64.7165	74.9352	61.4764	16.8802	30.7812	39.3368	33.9828	42.0261	38.9325	55.4855	46.396	46.4717	55.6877	73.4129	60.8114
6035	405.029	406.036	5.051	6.74621	7.83202	8.29591	5.49609	11.1986	7.34841	8.59667	10.2346	7.46353	7.76373	8.18002	6.79784	9.4551	10.0156	8.36749
6036	405.286	406.293	6.817	28.6211	21.1911	26.8731	41.3085	36.059	49.3347	9.13697	6.28557	21.9073	21.7461	19.4152	10.8195	19.337	18.4079	20.9966
6037	405.764	406.771	0.771	8.78835	8.00963	9.43778	8.42275	10.3006	13.8129	8.69793	11.2567	8.02555	7.89583	13.2645	13.4964	11.532	11.6263	11.4924
6038	405.901	406.908	6.596	201.666	211.525	183.674	146.322	225.388	213.27	192.975	247.58	139.165	170.648	161.936	189.874	156.439	204.793	177.017
6039	406.107	407.115	0.792	54.0593	54.9525	53.1971	47.6659	48.8078	43.9146	50.9585	36.5551	35.0846	96.4854	73.0118	103.144	44.2742	47.1509	51.2041
6040	406.127	407.134	0.825	8.64354	10.3799	9.04096	7.16356	27.7887	6.85282	7.44943	6.06203	25.154	9.54646	8.64579	10.493	8.66161	6.87839	8.79085
6041	406.128	445.091	0.775	13.9527	13.3564	14.1162	15.1895	19.1054	16.662	13.4292	17.0235	14.6335	12.0312	13.2757	13.5678	15.4427	13.3268	12.6126
6042	406.178	407.186	7.975	46.9034	65.9857	48.7078	12.3356	4.97488	1.02788	2.94542	5.42605	38.0459	2.35774	0.362524	0.374703	5.69969	3.65857	2.5291
6043	406.192	407.199	3.942	6.96968	6.80186	7.49359	6.16066	4.29762	4.3036	9.9733	4.91027	7.9989	8.66942	12.0235	10.0762	9.72443	8.05427	6.12723
6044	406.195	407.202	8.015	1.58577	2.16956	3.91693	2.42668	1.29055	1.26823	2.8003	1.4373	1.0685	2.78141	4.51982	3.33115	2.22964	3.45554	5.22357
6045	406.197	429.187	8.019	2.31166	2.50234	1.41293	0.890408	1.61498	2.70717	1.65178	3.53356	1.21683	8.11004	2.47832	2.27299	0.461352	2.32223	2.22379
6046	406.27	407.277	7.98	73.374	56.9161	66.1894	23.1289	15.8724	54.4765	56.4839	17.7224	418.553	20.1408	12.7879	14.1148	83.0526	49.195	12.1893
6047	406.27	407.277	7.383	191.995	209.79	209.192	62.2242	17.6065	41.7497	91.2642	158.76	1614.46	71.5624	7.44911	9.50036	182.189	118.592	77.1459
6048	406.27	407.278	7.763	2.06938	3.52636	2.80808	1.27713	1.23009	2.35912	8.27149	2.27854	12.2585	1.21813	1.18948	1.29598	13.6971	11.0574	3.04626
6049	406.27	407.278	6.523	6.4538	6.62595	6.99193	12.0776	8.40245	12.6728	5.59756	2.90328	13.2882	8.07895	7.5122	7.77591	3.69715	3.67099	2.28956
6050	406.27	407.278	6.858	144.268	155.801	153.933	126.982	112.143	166.163	106.086	95.7378	474.716	98.255	69.4707	63.2264	94.4942	104.868	118.809
6051	406.285	407.293	8.096	5.46334	7.60699	6.98469	7.93738	9.61131	7.21719	1.42999	3.59978	9.30859	7.1282	7.2297	5.8317	4.30384	4.12375	3.06663
6052	406.286	407.293	6.39	6.6359	8.96353	7.17818	13.6567	17.2912	10.9146	1.99963	8.55391	3.13001	8.77276	16.0509	8.8542	5.32079	2.42222	1.14895
6053	406.286	407.293	7.573	9.66758	10.9605	10.2337	8.44185	13.6366	11.9856	7.4549	14.677	16.2444	6.57133	12.1924	10.5016	13.0613	8.09043	5.58249
6054	406.286	407.293	7.136	73.8449	62.0684	68.8159	77.3241	85.1895	54.8581	28.5668	49.4752	57.7424	50.3721	61.1591	60.7771	45.7702	38.6033	21.161
6055	406.286	407.293	7.77	13.5148	12.909	16.2218	12.8206	50.9405	12.9984	5.61687	9.91151	12.5822	11.9186	11.8531	11.4639	13.6955	8.94789	5.31619
6056	406.293	407.3	5.491	3.63988	2.87536	3.98519	3.52375	2.16241	3.66454	12.7252	3.5305	3.13033	5.84581	2.51274	2.42201	4.29689	2.06425	0.679498
6057	406.328	407.335	11.913	0.321169	0.455988	0.352649	5.24705	4.37118	2.8664	3.19166	6.1903	2.50943	2.96568	3.32926	3.69594	0.649916	5.42172	2.73626
6058	406.904	407.912	6.596	32.3611	32.3859	29.5206	18.0265	35.0304	33.3098	35.0373	43.0111	24.4112	27.9893	25.5948	31.4649	26.5015	33.8637	30.0534
6059	407.021	408.028	0.818	10.6005	11.0019	10.3468	16.5398	6.17097	15.7474	13.5942	15.1754	3.56301	9.82935	7.51734	6.62247	13.8879	7.79975	8.87384
6060	407.054	408.061	9.317	0.363312	0.348591	0.368762	6.09568	9.60668	4.02122	5.47013	6.38099	6.85987	7.30107	7.29919	6.48194	0.350288	12.253	13.4046
6061	407.266	408.273	5.614	2.18551	1.96845	2.05347	1.16958	1.60302	4.06752	1.41843	1.48304	2.32234	1.61189	2.4353	2.22251	2.53498	1.5177	2.27281
6062	407.302	408.309	9.614	22.1293	23.353	25.9769	13.7163	13.1006	9.25122	61.0983	32.6297	114.632	5.2441	3.00879	1.14867	48.0843	40.6992	38.5108
6063	407.302	408.31	7.025	168.593	125.76	162.553	170.835	252.141	215.52	121.652	83.9744	121.057	152.472	174.087	151.163	123.133	104	120.137
6064	407.8	408.806	0.775	34.3124	21.1851	25.9375	30.322	23.3509	28.692	27.2944	22.2789	17.5727	33.5046	37.1206	40.2056	34.581	40.8139	28.0236
6065	407.897	408.904	6.592	40.2874	43.2426	37.6354	25.0828	47.3073	41.1947	50.7154	53.4043	32.9118	36.9368	32.5341	34.8367	37.8056	46.7893	40.117
6066	407.924	408.931	0.766	6.29732	6.61371	7.21059	8.06204	9.68356	7.81431	6.47086	7.82277	6.65152	6.14117	5.88777	7.36906	7.20277	7.71963	7.06665
6067	407.974	408.981	5.013	40.0086	43.3929	35.63	11.7023	47.3394	40.0705	39.9942	55.9149	33.8284	38.238	35.7494	34.3325	47.5112	48.4354	37.8116
6068	408.123	409.131	0.835	10.7425	11.5967	11.2398	10.9087	8.94301	10.9598	12.1864	10.304	8.9914	23.5599	16.0716	16.7777	15.1664	11.9837	15.7091
6069	408.173	409.18	7.98	62.4475	69.765	57.8456	10.7155	4.65675	1.53853	3.18749	5.50997	138.211	2.82484	0.917801	0.956073	6.22786	4.06091	2.9417
6070	408.173	409.181	6.614	4.24721	11.6728	3.21538	2.15832	2.06113	3.06292	12.6527	4.15054	4.64662	2.64385	3.43703	2.97057	2.56895	2.07489	6.08179
6071	408.173	409.181	6.978	47.202	69.3891	54.1748	52.8367	32.1885	77.961	63.5337	47.5138	55.3247	69.0144	64.3311	54.6686	40.0742	27.963	39.9372
6072	408.174	409.182	9.043	8.3394	6.83694	8.69458	4.21093	5.47954	5.77055	9.59915	7.57414	5.96454	14.1318	11.422	15.335	9.51267	8.58273	9.00895
6073	408.187	409.194	6.602	371.1	369.81	393.849	399.661	538.846	645.486	302.596	263.997	296.562	437.947	383.132	389.298	345.215	251.236	286.01
6074	408.194	409.201	9.551	34.0951	31.8004	30.6169	7.952	1.84712	5.88611	83.5791	22.2774	33.2045	9.89529	1.87093	2.5457	74.0395	69.1544	52.1926
6075	408.23	409.237	7.037	9.44507	8.43634	10.9892	0.863035	3.8196	5.26256	19.1854	14.2733	22.0195	2.58651	3.3549	0.632146	17.2622	25.8312	18.2367
6076	408.23	409.237	7.385	6.06586	8.48458	6.6899	3.10228	0.473089	4.32779	11.6561	5.4241	11.0635	6.53724	1.79505	1.28021	17.3768	14.9645	6.77627
6077	408.286	409.293	7.057	581.734	493.35	593.3	195.749	195.776	327.633	862.349	811.961	1653.15	142.523	191.452	133.284	1322.49	1096.54	1237.2
6078	408.301	409.308	10.607	0.569708	0.79411	0.551768	0.466331	0.432866	0.313706	0.943859	0.363321	7.12682	0.40606	0.357496	0.362535	0.743234	0.459108	0.361945
6079	408.301	409.309	8.304	10.6125	10.7807	9.06387	8.21122	17.4231	10.3453	5.2531	8.66531	13.7217	8.58456	12.2108	9.48457	9.58653	7.79945	6.88273
6080	408.301	409.308	7.571	48.1718	48.5671	48.5179	44.9506	56.0736	57.8887	41.3372	61.5802	82.3297	36.7774	67.0018	41.5771	61.9725	43.2313	30.1582
6081	408.301	409.309	7.407	23.721	23.9454	25.6197	27.0443	42.4249	28.6852	10.9722	26.9766	14.0717	16.4218	41.1662	25.9645	23.3846	10.5199	6.76994
6082	408.301	409.309	8.041	6.8097	6.78687	6.70847	6.65436	29.671	6.99943	4.16529	6.8392	6.58255	8.73478	13.5011	6.52929	4.64912	5.56931	3.75988
6083	408.305	409.313	7.006	48.9318	42.3526	47.8738	63.4071	63.0388	79.0512	30.4479	17.2788	25.8459	45.66	45.0007	35.6117	31.4105	23.8207	25.6227
6084	408.902	409.908	6.593	124.955	96.037	115.847	92.4492	132.625	69.1415	87.6653	145.385	88.2307	109.996	113.176	74.7723	91.581	103.78	79.6142
6085	409.036	410.044	9.975	33.7729	29.3236	34.1717	33.376	30.6462	35.7849	28.9495	34.5746	25.1156	28.7266	33.2394	27.7731	37.4619	33.4053	31.3803
6086	409.091	410.099	0.76	21.7912	22.5626	22.3792	21.6936	25.3244	20.1887	22.6622	24.9899	24.8171	18.784	21.8297	20.8745	21.2667	23.373	20.0665
6087	409.132	410.14	9.978	11.6256	10.9704	10.875	8.17363	11.9342	8.74144	8.36498	8.15454	7.84985	10.5898	9.65323	12.0474	9.45876	9.33338	10.4108
6088	409.243	410.25	6.813	22.3359	19.168	22.3604	35.4144	26.6809	33.8038	11.3668	6.89711	15.5631	21.9462	24.1348	14.9079	20.7245	16.3224	19.3624
6089	409.249	410.256	7.067	3.42626	2.53709	4.12545	0.816823	1.17174	3.12207	6.81237	4.38413	7.80435	1.16394	1.01089	0.756957	5.86463	7.45185	6.59731
6090	409.908	410.916	8.05	3.70841	4.38094	3.59124	6.55158	4.48887	4.00818	4.83841	5.85293	1.10151	3.41541	2.54825	4.59641	5.22104	3.78464	4.38207
6091	410.012	411.02	5.009	29.914	27.1557	31.8458	38.2857	36.4919	38.6337	35.7492	45.5022	33.0311	26.8499	24.4916	23.2032	31.0804	27.7332	28.7685
6092	410.085	411.092	11.031	5.67677	2.13463	4.21443	2.29487	1.75203	2.76505	2.0596	2.06132	2.15008	1.98869	5.46701	2.72732	4.30079	1.4326	1.76025
6093	410.085	411.093	0.736	100.189	89.4525	109.548	103.082	136.956	139.543	112.998	128.308	102.733	107.402	135.019	105.073	108.994	118.14	86.5995
6094	410.085	411.092	14.488	8.04407	7.68298	7.88277	9.58617	8.75207	9.97646	8.35436	6.33283	6.00211	5.11908	5.81675	10.3655	9.76672	3.80762	12.8049
6095	410.189	411.196	8.166	11.8575	11.1954	9.9694	6.09164	1.45819	3.58361	16.6202	12.6541	21.2257	1.64021	1.66763	1.09415	16.8477	15.9492	21.93
6096	410.189	411.196	9.552	38.9768	37.6649	36.5754	9.5133	2.39214	7.43602	99.8669	23.5066	40.7041	10.2512	2.60492	3.2166	95.6557	87.0029	60.869
6097	410.19	411.197	9.132	39.6567	38.0121	39.4454	27.0163	30.3588	28.6913	36.892	31.1451	33.5265	61.0908	64.6288	56.3078	29.2747	32.9847	30.1047
6098	410.242	411.249	8.741	7.6722	6.76297	7.38103	15.7224	27.0419	12.6882	1.44707	3.66717	20.0371	0.827058	1.80602	0.344998	3.19465	0.877172	1.40522
6099	410.242	411.249	6.593	7.23461	9.15673	8.98384	22.1555	20.4393	18.7102	2.5453	2.60648	2.25634	7.59051	15.9674	8.80837	2.47693	2.61563	2.53381
6100	410.28	411.287	8.542	7.3236	9.67107	6.78523	9.91092	12.4818	6.93305	2.88587	5.87496	12.8733	6.43337	8.59034	5.39335	4.68333	3.33535	3.03442
6101	410.317	411.324	10.446	3.12112	2.71317	3.03548	0.576033	1.63617	1.38253	5.937	1.92854	22.2114	2.2164	1.30456	0.80076	3.37656	3.52571	2.56115
6102	410.317	411.324	9.766	11.6146	11.4582	11.2851	19.5549	12.215	6.04904	18.6757	13.7761	32.767	9.85325	6.25958	4.89508	19.1175	13.1371	10.5823
6103	410.317	411.324	7.105	7.94457	10.5417	8.79398	9.21216	22.1872	7.75681	7.2905	14.5926	9.9203	9.09116	14.1658	11.9754	7.40379	6.8603	6.26649
6104	412.082	413.089	0.741	12.4093	10.9943	13.3321	11.9227	16.9202	14.2323	15.1241	13.1887	9.57466	10.952	11.5762	11.0139	14.1259	14.1306	10.7618
6105	412.204	413.211	0.618	2.60741	2.66683	2.64959	0.711963	0.720603	0.718261	1.58182	0.974742	0.65583	6.79753	2.56102	11.0527	0.697708	0.77225	1.87133
6106	412.257	413.264	8.071	42.5477	39.8808	45.9506	76.4794	115.305	74.3842	10.6059	23.8872	79.6831	15.8245	29.6478	11.7613	39.6452	20.9457	6.5208
6107	412.257	413.265	6.96	288.215	275.994	257.652	446.041	376.73	494.813	216.135	121.461	105.803	376.489	395.801	313.077	184.749	163.873	165.768
6108	412.257	413.265	11.802	45.0654	49.5649	45.5077	36.8043	64.4218	60.9863	51.0909	57.2221	47.076	48.9852	57.3428	52.4801	49.4093	53.2989	73.3846
6109	412.257	413.265	9.614	54.6453	47.5662	57.605	30.7292	27.3154	37.6474	161.73	64.0732	348.368	13.4849	13.4706	4.19369	115.059	100.166	99.6324
6110	412.258	413.265	0.746	33.787	37.0274	35.6094	30.9815	37.3106	35.6343	31.373	30.8913	32.3677	37.9284	29.8916	40.8788	36.9524	34.6998	45.5388
6111	412.296	413.303	8.374	30.3258	13.176	21.8758	84.2871	30.2645	73.5031	4.27393	1.74572	3.54156	26.9032	47.2792	16.143	20.5561	3.92713	2.33992
6112	412.296	413.303	7.134	24.2682	27.2095	26.1041	33.5642	53.0424	37.7041	11.5734	19.4597	27.0918	21.3069	29.279	20.4962	20.6731	8.12265	8.46563
6113	412.296	413.303	6.343	4.63663	4.84524	10.1975	6.58441	7.19116	2.89431	2.82092	4.41396	17.7856	6.88015	5.7832	2.45385	22.4727	9.2826	17.1848
6114	412.296	413.303	6.419	21.6734	30.4045	25.3923	17.3187	20.9451	14.4771	8.53178	16.5121	56.914	14.4041	20.1416	11.413	57.7305	50.3564	45.856
6115	412.296	413.303	8.573	30.3258	23.931	28.4809	53.9753	57.4553	48.1397	2.71553	2.82716	37.0091	13.5124	34.1895	16.143	20.5561	15.4081	13.7441
6116	412.299	435.288	6.398	6.25421	7.93863	6.13098	10.1689	9.87806	8.68534	1.42285	6.96211	3.8605	7.2327	11.7891	7.56806	3.27007	2.32231	0.6266
6117	413.164	414.171	11.456	10.9536	11.006	9.79956	7.42939	9.14854	7.36701	6.59589	9.24825	9.44539	11.0804	10.0654	9.87754	8.8352	8.52048	8.01743
6118	413.215	414.222	3.864	11.2551	10.9498	11.5402	18.1156	4.15519	5.86061	3.21406	1.8835	6.53436	15.3685	31.6484	35.4704	10.8144	8.46335	7.03423
6119	414.202	415.21	9.354	260.425	376.37	306.64	253.572	393.713	428.192	439.459	339.141	343.07	363.403	282.999	433.666	281.292	347.13	307.708
6120	414.202	415.21	9.835	29.1607	33.8258	32.9508	35.0673	33.0364	34.069	22.0554	33.36	41.9925	24.9223	32.2059	34.2169	33.5278	37.9139	39.3386
6121	414.202	415.21	8.937	3247.78	3105.43	3320.56	3185.98	4646.26	3066.99	3780.74	3777.66	2970.69	3703.83	3051.38	2944.38	3597.75	3312.78	3552.96
6122	414.202	415.21	8.511	197.907	196.605	206.012	163.856	314.146	174.754	223.356	146.736	278.609	208.062	284.205	148.482	171.789	176.122	193.898
6123	414.273	415.28	9.552	14.0738	11.3218	14.3624	5.32417	0.571892	3.30746	70.6992	14.6035	27.928	4.81984	1.27862	1.28329	44.0894	26.1153	22.7229
6124	414.312	415.319	8.749	38.3426	30.691	34.0837	78.6045	67.3028	35.8387	10.6204	7.55868	26.5071	65.5853	69.48	27.2677	16.9556	13.1759	15.1992
6125	415.218	416.227	8.996	10.5181	14.7737	12.5605	4.54075	71.4418	4.26594	2.21825	9.77713	119.989	0.803985	0.762359	0.745326	4.60625	2.80335	2.93856
6126	415.328	416.335	5.885	18.3216	17.8052	19.9985	16.6126	8.44065	22.2618	23.8178	8.861	11.1668	28.3902	20.3601	29.1228	17.9025	20.1547	18.953
6127	416.041	417.049	0.776	11.2905	14.0955	13.3643	15.4977	18.3739	16.844	15.2393	17.4794	14.6413	12.9553	10.5576	12.7664	15.9264	15.2806	15.4839
6128	416.148	417.155	4.726	20.8451	20.2505	18.6475	8.2591	15.4897	18.6791	16.6622	9.12943	14.2313	20.4618	27.7344	29.3501	25.4186	19.8405	21.1463
6129	416.249	209.132	8.824	10.551	6.82418	8.36539	5.70981	10.2943	4.94329	9.04198	11.7798	13.9142	3.72566	3.90683	2.80965	10.2358	9.09277	7.80902
6130	417.203	418.21	5.417	5.66914	6.93332	6.23882	4.89161	2.93631	6.17363	12.2533	3.94618	8.91676	11.3137	13.8808	7.85039	6.54686	7.0686	4.93046
6131	417.24	418.247	1.316	3.61261	2.64038	3.27592	8.06058	3.49979	3.16525	2.73079	4.31096	6.6078	2.44335	2.11623	1.3813	2.70074	2.3692	1.75397
6132	417.38	418.388	9.169	18.245	18.0881	19.7586	1.84234	0.708686	1.11861	1.62394	0.823375	0.878762	1.56679	1.85541	1.00774	5.17587	2.43651	3.67292
6133	418.108	419.115	0.838	7.18125	7.52719	7.32478	6.49948	6.73584	6.35661	5.9669	5.23657	4.79741	11.9287	11.1912	9.62278	7.14713	8.48832	7.06216
6134	418.231	419.238	8.515	11.6827	9.66269	11.2622	7.69393	8.23433	12.5928	8.86795	8.33119	17.1171	8.86459	7.99153	5.87673	13.6362	9.64547	11.3404
6135	418.286	419.293	7.571	31.1019	33.2161	31.7612	34.2841	35.625	38.3247	24.1896	39.6036	46.5	22.7213	43.6829	28.2632	44.8443	27.4742	22.8545
6136	418.286	419.293	8.467	8.78599	9.58629	8.26716	20.6645	14.6368	8.87495	4.63314	3.50108	3.52148	16.9166	12.223	7.27679	2.14545	2.85448	2.4354
6137	419.313	420.32	5.597	9.06724	8.58257	9.30093	7.13529	4.39676	7.19868	6.30452	10.3021	23.3437	8.20301	9.73765	8.46386	8.09454	7.23699	8.63257
6138	419.338	420.345	10.128	1.35897	1.37406	1.35945	1.6804	1.31839	22.8153	13.8606	1.25995	1.02103	1.86491	1.38482	19.0726	5.97066	3.79093	3.74045
6139	420.123	421.13	0.839	15.3321	14.5688	15.5746	17.2039	13.3563	14.4643	14.1971	12.642	11.9979	24.8372	20.6893	20.1497	18.5817	16.9139	14.6463
6140	420.247	421.255	7.645	2.13611	1.82302	1.85905	1.83731	2.23664	1.56559	2.38827	1.79615	1.68064	1.63037	2.31055	2.3274	1.72597	1.88743	1.79966
6141	420.308	421.316	5.977	10.3246	11.1623	11.6469	11.4203	5.58796	11.3082	37.2727	10.0643	6.33007	20.5868	6.49514	10.1117	11.2987	6.1084	0.776263
6142	421.097	422.104	0.777	3.10543	4.36455	3.7383	0.912461	21.6204	0.974056	0.961721	0.931728	18.8782	1.268	0.90523	0.970914	0.972514	1.52384	1.0039
6143	421.151	422.158	4.691	5.52006	4.87129	5.2102	8.7449	2.40706	4.87288	2.47055	1.7813	2.75713	10.1711	7.33464	7.2132	2.57395	2.59845	4.29329
6144	421.258	422.265	7.819	144.729	141.843	142.547	66.2256	91.6419	26.1807	71.2141	81.2782	78.4856	109.473	125.255	97.4676	152.755	158.449	133.239
6145	421.281	422.288	7.419	7.27052	2.82016	7.55141	2.8742	6.92668	2.69941	2.81335	8.51298	21.2826	3.48049	2.21972	3.22934	3.20078	1.70122	2.02111
6146	421.305	422.312	7.839	1.38003	2.27044	1.16	7.18109	12.428	3.08666	0.718113	0.746021	4.2455	3.6878	2.79177	2.96058	2.85151	2.77286	2.19668
6147	421.866	422.873	0.762	19.426	21.1192	17.4124	18.3533	24.5198	18.7714	18.2917	17.2216	19.6622	13.9568	18.369	13.6905	20.1388	20.3652	22.7333
6148	422.055	423.062	0.779	5.95195	5.60125	6.13182	2.40378	1.05296	5.435	5.87533	3.23759	0.911529	11.6002	8.78627	16.5077	3.20024	5.58635	7.15801
6149	422.19	423.197	9.647	6.68689	7.27906	6.58565	4.48248	6.24788	3.43197	5.95855	4.23951	5.90743	15.1752	14.1815	12.9989	4.19661	5.23853	5.83874
6150	422.28	423.288	6.963	9.96606	8.61273	8.96484	11.8149	24.5963	4.88619	2.61361	9.84033	17.8155	5.43533	5.50628	5.01051	7.27894	6.32278	3.93265
6151	422.28	423.287	6.392	4.44713	4.80459	4.33378	7.03151	10.9698	6.10459	1.37438	2.46046	3.33955	6.30993	7.9238	4.89822	3.62011	1.55566	1.85456
6152	422.28	423.288	7.566	55.5635	50.4514	50.3908	12.5968	17.117	13.8242	17.0118	20.8685	667.595	1.86023	7.28994	3.43122	4.86527	16.4472	13.643
6153	423.297	424.304	7.982	38.6339	27.3795	40.3647	10.6305	0.444397	2.39475	1.14214	4.13154	263.556	1.77822	0.395791	0.41529	3.88006	2.98498	1.49202
6154	423.297	424.304	7.346	121.537	108.019	111.71	21.3715	1.18832	7.26577	62.6895	127.851	1204.04	23.2604	0.482987	1.25112	129.609	71.4126	46.3585
6155	423.297	424.304	6.82	82.5862	75.958	81.938	125.667	113.474	159.573	34.8023	22.8498	76.8156	69.2796	65.4415	48.3081	65.1632	58.0228	65.3971
6156	423.862	424.87	0.767	12.6788	13.788	13.1606	12.2518	15.9847	12.8905	12.3355	13.8762	13.0463	9.33453	12.3644	11.144	13.4688	13.1153	14.8095
6157	423.867	424.874	6.601	61.6003	31.3925	47.0874	31.0777	43.2698	31.331	39.1954	35.5297	24.7895	31.378	33.4865	23.0247	50.7325	123.592	35.0827
6158	423.989	424.996	5.016	97.8185	93.3931	90.007	39.2149	120.636	100.576	93.7943	124.415	87.6355	85.4352	88.9741	87.2127	106.183	115.5	90.8641
6159	424.101	425.108	0.738	54.7787	69.9492	64.9937	69.1335	41.6894	63.5258	72.7203	73.1168	68.0647	59.6448	65.3661	61.6932	74.7596	71.976	72.6312
6160	424.151	425.158	6.595	63.1395	71.0376	65.9744	64.7107	113.57	125.516	66.7097	72.7897	45.0991	66.811	47.5982	69.2262	59.55	42.4881	43.6589
6161	424.154	849.315	6.605	1.28778	1.3854	1.51317	3.2836	3.99495	3.83582	2.84303	1.73603	1.11252	3.21328	1.9404	1.81548	1.22128	1.4524	1.24933
6162	424.168	425.175	7.347	26.1645	32.8573	24.313	6.16559	3.21732	3.5755	11.655	31.5913	75.713	6.64157	0.578337	1.14307	15.9702	17.1674	13.5032
6163	424.189	425.196	7.982	100.063	127	98.0812	31.428	12.064	4.52628	8.29576	14.1363	78.1629	8.04799	1.05419	1.08758	14.4203	9.12433	5.33001
6164	424.206	425.213	7.345	4.24166	2.09751	3.24708	0.772035	0.842645	1.10027	3.75315	8.08401	13.635	1.80997	2.25499	0.726133	7.31754	0.929441	2.07773
6165	424.206	425.213	11.796	4.33572	3.77937	4.05602	4.35273	5.07647	3.16825	2.86556	3.05853	3.58198	4.78208	2.7815	4.99589	2.76418	4.08622	3.63602
6166	424.242	425.25	6.375	3.27698	3.29917	3.29054	10.4104	3.54667	4.35619	3.02328	3.63494	7.94148	5.38509	6.83699	5.86606	5.6884	3.44167	3.18938
6167	424.296	425.303	9.368	2.13124	2.29722	2.12448	1.07826	2.73839	0.702495	2.1967	1.16457	10.3569	1.36738	0.853457	0.682283	2.30152	1.97029	1.35696
6168	424.296	425.303	6.395	13.2115	19.631	14.6352	25.7807	28.341	27.9256	5.76867	16.5221	9.94195	18.0299	37.7312	19.0166	10.1666	6.855	1.94856
6169	424.296	425.303	7.571	16.8139	20.5362	16.7665	13.9295	71.361	17.2891	13.8957	26.2701	44.1123	13.7402	17.0733	14.4376	20.3879	17.0397	9.15448
6170	424.296	425.303	7.758	16.8139	36.0325	25.5505	33.7934	100.647	24.0374	13.8957	28.8938	44.1123	33.0141	30.4284	32.4857	31.6675	32.4073	21.6875
6171	424.296	425.303	7.142	94.5015	95.5718	96.6349	114.371	146.69	113.342	49.567	104.202	84.8819	103.599	122.797	85.5523	73.6312	48.7403	33.3252
6172	424.296	425.304	8.129	9.55409	11.0205	10.7692	15.9953	19.7382	11.8876	7.94798	8.81186	11.0017	9.20057	13.7711	7.71139	9.55595	6.35077	3.20135
6173	425.055	426.062	5.305	20.4185	17.712	19.8996	5.55618	14.2068	13.456	15.7214	12.1425	12.1371	14.8476	23.2232	19.8494	23.0384	10.0806	26.1569
6174	425.101	426.108	0.76	21.7612	25.2055	22.8047	20.413	27.8958	20.6902	26.606	26.0157	17.8926	25.4477	27.6599	30.857	17.0978	23.9594	23.9091
6175	425.244	426.251	7.342	2.54207	1.87335	1.78674	0.286905	0.306315	0.324509	0.814445	3.63295	20.012	0.303343	0.280913	0.299674	0.979139	0.352838	0.36012
6176	425.312	426.319	7.977	229.145	225.249	244.391	17.0056	2.20238	0.319762	1.6642	6.14985	2422.68	1.03359	0.353722	0.310702	4.7909	2.53981	1.71023
6177	425.312	426.32	7.396	32.2236	28.0036	29.8302	92.8991	89.5621	102.618	28.1415	29.4326	63.1401	14.5546	25.2599	78.9878	36.7773	25.644	20.6028
6178	425.313	426.32	7.039	257.889	190.65	259.413	213.316	304.885	278.817	205.922	157.363	263.509	190.512	216.737	180.075	274.158	190.444	343.792
6179	425.984	426.992	5.01	93.7609	94.3438	85.7654	38.3472	113.97	96.1483	86.0826	116.322	83.6955	82.9959	82.2141	82.4589	102.874	111.504	89.6692
6180	426.184	427.191	8.836	62.8112	66.9085	63.453	41.6467	56.9065	29.334	83.8182	90.6589	147.182	7.45137	5.91877	3.03205	124.831	93.3242	64.6625
6181	426.184	427.192	7.411	9.03078	13.9543	8.90432	5.21179	3.29093	4.19393	16.0475	6.727	6.48075	7.45303	4.72154	6.5848	15.7593	17.1498	4.66819
6182	426.184	427.191	7.978	133.854	146.624	123.243	29.5407	13.3798	4.93158	12.951	13.9306	308.083	7.80939	1.2481	1.29408	15.3367	9.80627	5.74304
6183	426.184	427.192	7.015	157.873	186.42	169.817	138.796	151.198	220.629	138.363	70.709	118.598	151.048	145.308	147.145	93.4238	173.376	58.8333
6184	426.206	427.213	8.997	21.4023	22.1364	21.8095	14.3257	28.0029	14.3642	11.9734	23.3946	26.3271	1.68491	2.73033	0.721325	14.1954	11.335	11.6663
6185	426.207	427.214	7.355	26.2413	21.3572	27.2214	13.0402	7.70744	19.5469	14.7355	40.3854	65.5392	14.6214	14.8752	13.7663	20.2413	21.274	21.2584
6186	426.236	427.244	7.448	8.04393	7.98809	8.30085	3.57597	0.901022	2.71739	6.04754	14.3592	49.3097	3.83696	0.617243	0.885933	13.5386	7.83214	3.514
6187	426.237	427.243	6.929	6.07152	4.74515	5.62882	5.225	11.0762	1.5037	2.73014	14.5226	19.0904	6.02912	7.32368	4.00497	5.83159	3.79769	3.92325
6188	426.251	427.259	7.38	120.681	114.889	129.252	34.9447	11.9131	23.5535	76.9707	105.858	540.498	42.9844	5.73532	5.77064	101.502	74.0855	56.3396
6189	426.258	427.265	7.128	11.5387	12.1363	10.9205	8.03585	11.6374	12.095	15.8157	12.9681	15.8636	12.6057	3.86925	6.81814	18.704	17.054	11.3347
6190	426.258	427.265	6.622	43.228	43.6207	44.3208	119.192	27.7397	44.6215	17.8378	7.48159	50.6418	93.2135	44.028	47.0862	38.899	20.9129	30.2697
6191	426.294	427.301	12.194	9.90951	8.7098	10.3361	6.66606	8.46952	8.90134	6.35256	6.3794	6.16483	6.9679	5.4435	5.3781	7.06	6.95652	6.73089
6192	426.312	427.318	6.074	4.27453	3.53814	5.15643	4.3893	10.3655	2.80693	3.43514	5.38901	9.85065	2.85078	6.19063	3.62666	5.79644	2.96045	5.40955
6193	426.312	427.319	8.303	34.7884	33.4256	32.4729	24.1819	48.9482	37.3436	16.9347	26.744	40.3054	27.4165	35.2765	32.1475	30.9947	19.471	19.4909
6194	426.312	427.319	9.173	8.66733	7.85339	8.22074	11.6965	8.26133	5.44637	8.10405	7.88169	9.94369	8.11797	8.42201	5.81165	9.11272	7.97256	7.50685
6195	426.312	427.319	7.57	164.824	147.699	162.092	155.784	169.376	181.397	120.965	205.316	221.545	113.258	198.353	143.787	209.514	125.52	84.5857
6196	426.312	427.319	8.05	16.934	14.6511	15.1513	11.5742	71.9538	18.3582	9.05355	16.8766	16.3268	17.3151	27.6756	12.6358	11.0359	10.2349	9.62604
6197	426.312	427.319	7.41	34.6387	35.559	37.8836	36.7415	56.3092	41.041	19.132	43.7106	28.6875	22.7487	57.2713	34.9671	38.2635	23.827	10.8602
6198	426.319	427.326	4.52	2.37099	2.49594	2.2423	1.31651	0.755267	3.01852	8.0047	1.44151	0.856067	4.56203	0.718606	1.73114	3.20735	2.02078	0.51711
6199	427.143	428.15	9.977	15.3008	16.4731	14.8219	11.0266	13.9041	11.7154	12.1235	12.6981	9.03091	14.9878	16.6314	16.571	13.3659	13.879	11.9051
6200	427.187	428.194	7.198	2.35649	1.14908	2.1588	1.75884	1.89821	4.25194	3.86542	1.89454	6.92033	0.819523	3.10682	1.49788	8.69534	1.82924	5.13627
6201	427.187	428.194	7.984	24.4809	29.6954	22.9547	6.05197	2.79187	0.951505	2.20669	3.51326	60.9221	1.29204	0.755658	0.792886	2.94958	1.27726	1.01859
6202	427.258	428.267	7.976	12.4223	9.7308	12.9844	1.20294	1.08792	1.10102	1.02269	1.06531	124.809	1.00174	0.992438	1.04133	1.10421	1.02774	1.10691
6203	427.26	428.266	7.364	34.7645	34.7179	36.2718	9.73636	1.97021	5.81879	22.6596	32.8789	141.187	17.2594	1.90927	1.16539	37.6203	9.84129	16.626
6204	427.691	428.698	0.736	59.0547	64.8699	62.876	69.7289	86.9839	59.51	63.7896	68.7895	62.8225	40.5486	53.4877	55.5467	75.8191	71.2871	74.9049
6205	427.693	506.714	0.762	13.2907	14.8616	15.2008	19.1737	21.0944	20.307	14.9556	15.7064	13.6746	11.026	14.9718	16.6102	17.8573	15.5857	14.5739
6206	427.921	428.928	6.597	325.972	337.499	315.616	184.509	356.219	310.863	365.585	393.979	244.732	296.478	297.052	325.98	309.882	342.661	319.679
6207	428.023	429.03	5.019	39.2173	39.0582	43.2375	52.6639	47.3039	52.8559	47.7342	59.8109	46.1365	36.9858	34.0316	30.6786	42.8199	36.8252	40.9909
6208	428.185	429.193	6.935	7.04587	7.46816	7.47445	7.64405	19.2319	11.3535	6.69768	3.29647	2.33025	10.3475	8.2587	10.5009	4.55956	6.79459	5.18726
6209	428.2	429.207	8.696	27.846	25.9021	25.5565	9.47346	3.00997	9.12632	76.3731	23.9152	18.4546	8.29734	2.89639	3.97493	67.6425	85.0831	77.256
6210	428.2	429.207	9.553	44.3604	45.5155	42.0575	12.4029	2.59756	8.66455	119.465	27.9323	49.9175	11.9859	3.00845	4.49357	111.908	99.855	74.7342
6211	428.2	429.207	8.19	18.0817	16.9474	15.5848	12.5061	3.31641	8.13694	22.5076	19.5281	37.9993	5.972	3.18497	6.09295	24.2828	24.2707	34.1456
6212	428.221	429.228	9.62	7.48527	5.56346	7.3378	3.67584	3.89391	4.57882	11.4257	11.0458	23.2958	1.86868	1.72957	1.01556	9.11371	7.74382	10.3784
6213	428.221	429.228	7.06	6.54016	6.1238	7.94054	4.13211	2.84004	5.77119	10.7078	12.0153	10.6051	2.40241	4.43869	1.25888	11.2082	9.09624	11.3783
6214	428.222	429.229	8.528	1.46885	2.35006	2.09281	0.818858	2.35511	0.783215	1.64225	7.15086	7.1634	0.726942	0.791788	0.730946	3.1374	2.95993	5.43532
6215	428.223	215.119	7.385	22.3706	22.1879	23.329	18.2452	3.25595	18.7406	30.9048	21.2275	21.0252	25.526	10.1792	11.4341	28.1949	31.4963	17.6767
6216	428.252	429.259	7.962	30.8103	26.7563	29.4824	18.9406	2.42149	4.42376	48.9285	11.3249	133.998	17.9276	10.0556	6.28104	71.6872	42.9283	30.7732
6217	428.252	429.26	7.622	17.3685	13.4837	15.9948	3.87307	1.54797	6.4596	4.72732	12.2255	93.9648	3.59308	1.76245	2.89429	13.0508	4.39885	9.87971
6218	428.252	429.26	6.816	38.5205	34.7366	36.6348	38.9987	43.0458	50.4232	24.6048	19.087	88.2836	33.1687	30.0097	18.2945	34.9455	24.931	27.4401
6219	428.252	429.26	7.362	117.431	147.702	140.077	45.8771	13.6867	32.2224	75.5255	129.633	695.893	55.6536	5.23359	6.07755	140.155	98.923	70.1932
6220	428.252	429.26	7.858	20.3551	21.5495	21.9413	21.7648	2.42149	45.3301	48.9285	25.2492	154.533	17.9276	13.3222	8.15611	71.6872	42.9283	30.287
6221	428.273	429.281	6.828	5.1817	5.18181	5.29024	2.10315	7.78562	3.09758	3.75417	0.665775	25.8999	4.72196	2.78884	3.47612	7.20605	4.45401	2.9587
6222	428.917	429.924	6.596	332.977	333.72	325.539	192.696	355.902	304.169	368.997	404.235	253.527	305.844	305.209	335.8	319.097	358.866	324.697
6223	429.08	430.087	14.474	6.66931	7.18436	6.48806	14.498	19.7903	6.05627	9.64147	8.5182	6.08851	6.77215	11.515	6.70244	6.45604	6.68456	8.01975
6224	429.307	430.315	7.206	11.627	10.5234	11.9707	27.849	20.759	13.5938	4.55143	5.16775	22.5828	14.7802	12.4149	3.37329	9.50686	8.19566	5.33154
6225	429.688	430.695	0.735	39.0293	51.3008	37.0194	41.4036	55.4108	38.1464	39.8023	45.3677	37.3333	29.6601	30.1866	32.0331	45.0604	45.4319	56.9063
6226	430.076	431.083	8.346	7.73304	6.93494	7.60481	7.84355	6.40404	8.53531	6.92349	6.69227	6.35922	7.74479	6.61836	7.05774	7.42534	7.68951	8.25402
6227	430.077	431.084	0.943	2.4682	25.4971	2.35566	31.156	3.09718	21.7705	2.9216	2.20878	23.3699	3.27706	29.4613	24.746	26.4518	26.772	27.6967
6228	430.169	431.176	6.602	46.2016	38.3297	44.7973	40.8289	61.3907	93.8024	28.2483	40.7005	19.1823	58.0751	43.7041	58.4638	32.3785	12.5435	18.3299
6229	430.238	431.245	8.163	6.53112	4.4175	5.64423	2.55815	2.17905	2.40614	6.06606	7.19865	13.4911	1.06811	1.90851	1.00811	8.15079	9.05265	8.9573
6230	430.268	431.275	7.98	152.367	118.107	140.675	37.1743	9.59196	5.84045	8.93233	16.4537	642.458	8.36471	1.26382	0.567013	15.0355	10.7253	9.15888
6231	430.268	431.275	7.067	208.201	171.681	194.295	58.0331	63.436	118.355	339.787	399.675	287.901	48.6367	64.9848	47.0988	456.24	416.33	400.361
6232	430.268	431.275	7.392	229.523	181.926	227.304	153.743	20.1691	136.688	343.447	213.051	260.891	184.544	64.5688	86.8436	467.03	302.576	154.31
6233	430.307	431.314	6.42	8.85171	15.2342	11.1853	4.38065	7.52291	2.74269	5.27442	5.05408	27.2907	3.85538	5.55337	2.94718	25.8404	23.4828	24.2713
6234	430.307	431.314	7.182	41.1951	44.6698	43.0088	63.2065	99.6091	64.1745	21.5954	33.2452	45.9459	47.799	64.2003	38.67	24.0665	21.2858	19.4759
6235	430.309	453.298	6.401	22.6847	18.8654	18.4466	37.8661	50.1957	23.6433	6.2656	24.2009	8.74489	22.701	40.2575	24.6481	9.02536	5.64912	1.54251
6236	430.906	431.913	11.125	61.4055	95.7372	46.0921	16.7932	23.4009	10.6589	17.0956	24.5549	37.2761	45.6309	36.5197	64.3934	41.3786	48.9588	44.0543
6237	431.076	432.084	1.113	2.73596	3.84656	2.56641	3.1437	1.61416	2.49292	3.31636	4.01384	2.87486	2.03781	2.50593	3.27276	2.71298	1.49687	2.43546
6238	431.077	432.085	1.787	8.30848	8.96337	9.04708	9.48474	10.2354	8.07934	10.5297	8.3471	8.23985	9.52888	9.66683	7.74448	7.66833	1.21689	7.8584
6239	431.174	432.182	10.58	10.09	9.44625	9.40621	7.45257	8.76062	7.8634	7.77542	9.49628	7.38531	9.7462	8.82855	9.20588	7.24	7.92792	9.05492
6240	431.232	432.239	6.288	12.6078	11.5624	12.8919	14.1194	5.36757	14.1702	9.61249	6.76875	11.2727	15.8157	15.8024	11.0606	15.7343	13.4458	8.98942
6241	431.232	432.24	6.423	8.81841	7.80187	7.32786	11.8826	6.39831	9.55175	6.8252	5.03988	9.40183	6.21056	8.87524	6.41693	12.5371	5.27669	9.00946
6242	431.769	432.776	14.523	7.39673	6.28	5.849	5.95924	7.93002	7.60171	7.35708	8.1345	6.015	7.28884	6.0069	7.21413	5.57892	4.40082	5.42316
6243	431.895	432.902	0.774	2.91195	3.35818	3.06498	2.58844	4.4153	5.18221	3.17271	3.97141	3.53003	2.4463	3.25344	2.65703	3.26649	4.74195	3.17755
6244	433.09	434.097	1.506	16.2733	14.8518	16.0732	4.35129	11.4085	13.3677	18.0532	19.0439	14.5829	13.4195	14.6852	10.4883	21.1821	17.5355	15.1092
6245	433.18	434.187	1.68	656.406	642.913	670.784	618.468	799.078	977.189	468.382	338.991	577.093	533.918	756.547	925.145	804.68	720.627	683.064
6246	433.18	434.188	0.839	68.6073	68.8185	71.0235	69.0005	86.5854	117.065	50.4662	30.3289	61.5722	54.0959	71.5617	96.1518	82.8272	84.8646	80.4522
6247	433.281	434.288	6.091	3.14161	3.91992	3.98844	2.59081	1.77999	4.69951	1.86509	1.73175	4.48703	5.46813	4.99842	3.46008	6.48993	4.77773	2.65092
6248	433.807	434.814	14.531	11.4245	10.5244	11.8951	11.2634	13.6689	12.4042	13.2814	13.4773	12.2393	12.3135	12.0348	11.8198	9.69288	11.171	11.6107
6249	434.277	435.284	5.624	24.6396	16.6558	24.9374	20.6159	17.0473	17.7174	16.0386	18.4282	18.9903	28.8078	21.8825	18.285	26.9966	19.3911	21.8486
6250	434.28	435.288	7.832	7.03813	7.03201	7.67518	36.643	15.199	7.68038	3.54413	3.09832	1.63546	24.9769	11.2349	7.93644	2.56343	1.92716	1.83782
6251	434.324	435.331	6.459	12.9543	13.194	12.8726	14.8971	6.0388	13.7835	41.2082	9.49504	9.33342	22.492	6.5354	11.8076	10.1751	5.77094	0.968681
6252	436.118	437.125	0.824	18.3788	17.4983	18.6063	19.9928	11.5044	12.7564	11.0043	9.85364	13.4853	40.2466	25.0264	24.403	14.5538	17.5003	19.1057
6253	436.18	437.187	11.457	11.7891	10.0625	11.221	6.02535	8.07863	7.24453	7.86389	9.49864	10.8901	10.2943	12.3003	12.6813	9.6176	8.43128	9.52405
6254	436.184	437.192	9.837	25.3145	29.8994	28.9689	30.2356	29.6795	30.939	18.3529	29.8353	36.2948	22.0463	29.8572	30.5826	30.2489	34.4619	36.0618
6255	436.296	437.303	8.305	8.76689	10.6795	8.7068	9.12706	21.9281	16.7792	6.06877	15.5925	17.7742	13.4373	11.0537	8.3304	14.8743	6.2471	6.29791
6256	436.296	437.303	8.595	8.16321	8.77258	8.37861	28.6708	12.3871	5.50964	8.07104	10.6143	8.62491	13.1379	13.1332	9.62231	12.9972	3.69066	3.3863
6257	436.296	437.303	6.142	7.71218	4.69913	7.75051	5.5415	5.96895	2.62799	6.27357	4.7532	10.7608	7.32007	6.6687	5.25218	4.17008	6.39873	9.36941
6258	436.296	437.303	7.57	99.5048	100.111	99.5233	106.216	111.045	119.222	82.8017	126.554	146.72	72.4088	133.891	85.3337	122.7	82.8834	64.333
6259	436.296	437.304	8.458	35.0091	40.9257	35.0818	81.7533	57.3289	36.6279	18.7297	10.5732	11.5847	61.9699	46.5052	25.028	11.2727	7.82773	10.7967
6260	436.296	437.303	8.056	13.1711	15.5598	14.1569	3.77297	57.0912	14.0169	6.68825	8.40749	23.5114	13.2899	15.7564	8.44866	7.21651	9.88651	8.28467
6261	436.977	437.984	5.021	5.59567	4.56152	5.55966	5.33966	3.8694	6.77518	2.46587	7.91004	6.06823	4.79423	5.70407	4.02415	7.20285	6.51711	6.59582
6262	437.188	438.195	9.359	54.7382	74.3906	70.8701	75.1036	82.845	56.3984	75.608	70.3514	78.5085	66.4723	78.428	74.9174	58.215	81.9345	50.9385
6263	437.72	438.727	0.751	32.3395	31.6031	33.4753	45.2577	49.8148	46.6293	41.2822	37.5001	30.7092	28.5707	31.4949	28.1976	37.8551	38.5261	19.2438
6264	438.129	439.137	6.598	301.549	330.739	300.67	158.458	558.012	500.702	321.31	251.787	200.772	286.571	249.414	335.366	282.618	262.698	216.39
6265	438.134	439.141	0.81	43.0233	45.0214	41.6392	51.7092	53.5567	44.7638	37.9101	29.4491	39.9296	63.5623	43.2049	55.1298	48.7864	45.0433	42.7605
6266	438.308	439.315	5.781	8.39962	9.88088	8.70784	10.2964	6.51745	9.27305	9.61063	6.31044	6.51596	11.9826	10.7254	11.8435	10.5676	10.0555	9.27329
6267	438.312	439.319	7.75	5.30307	4.68648	5.21665	6.91978	10.7486	3.67675	2.54061	8.6898	5.86837	3.25219	7.60041	6.58855	10.7137	5.67048	2.57239
6268	438.312	421.308	7.129	74.6523	21.9045	50.756	40.3426	84.1008	59.9421	31.0036	10.1138	59.5711	12.634	13.8	69.3105	49.9518	42.2159	28.446
6269	438.312	439.319	7.863	12.6334	9.51377	10.3138	44.6161	9.53706	14.5959	8.49859	6.7175	24.2841	21.3023	17.0304	11.2371	10.6271	6.35744	2.15835
6270	438.312	439.32	8.424	4.23127	3.69148	3.28197	11.3508	7.31177	3.07583	1.60015	1.0746	2.81231	5.03407	4.96472	3.07575	1.81901	2.22688	1.39466
6271	439.246	440.253	3.582	9.44561	11.9312	10.3012	7.01254	11.061	8.64193	10.4126	9.0385	7.80807	10.3963	13.5994	12.2608	11.6547	10.8101	10.0933
6272	439.268	440.275	7.82	3038.97	2919.31	3100.58	1344.25	1974.08	702.312	1387.06	1601.52	1762.49	2395.29	2564.73	2141.06	3063.15	3294.81	3141.56
6273	439.717	440.724	0.753	22.4073	27.2062	24.0441	32.341	36.062	34.8374	28.5908	29.0166	26.397	22.0561	24.2972	23.1623	29.7298	30.3213	25.6707
6274	440.184	441.191	8.999	92.0183	97.2757	94.6851	58.2807	241.461	52.4091	43.9679	75.9167	200.988	5.49795	12.2047	4.54273	69.455	56.6574	49.0185
6275	440.291	441.298	8.764	4.14754	3.48859	4.30286	1.97335	5.33607	1.68666	2.08613	3.93379	16.3647	1.4424	1.45105	1.37483	4.79927	5.79461	7.20684
6276	440.291	441.298	6.394	8.52048	9.68587	7.48465	14.1852	15.9454	9.05373	6.04276	5.05235	13.5896	7.85708	9.22815	8.32446	10.0146	8.40818	11.3124
6277	440.291	441.298	6.967	29.9024	32.6033	30.1529	42.2719	74.4786	29.3169	15.956	31.241	33.5307	25.7897	42.6801	15.5985	26.0492	19.9809	15.3091
6278	440.291	441.298	7.593	7.13732	5.7059	5.43023	1.95712	36.1791	5.13568	4.29691	1.48267	3.82708	2.43692	7.22515	7.83388	2.62343	4.3231	4.94299
6279	441.139	442.146	3.431	4.23598	3.47325	4.43328	6.01806	4.56601	3.41909	4.19186	4.41459	3.54048	4.59177	5.75095	3.95394	5.02892	5.26237	3.90749
6280	441.201	442.209	7.506	1.58185	1.81016	1.79937	1.12484	0.540061	1.83802	2.9113	0.910575	6.95796	3.18214	5.92614	1.61449	3.40227	2.27118	1.19941
6281	442.179	443.186	7.343	53.5613	71.5297	52.4323	15.8171	9.49519	13.5319	24.1885	76.6647	160.439	17.0522	2.41459	2.64437	41.8901	43.6546	33.5252
6282	442.179	443.186	8.999	113.734	117.625	115.532	67.1347	314.817	58.4362	48.4155	94.1562	259.596	6.66996	12.3716	6.02015	81.2013	66.738	53.2137
6283	442.179	443.186	6.821	30.3774	24.2505	27.8821	21.296	44.9721	36.8856	17.6598	13.3308	27.3564	21.6933	20.8551	22.0617	25.3331	30.8721	27.2338
6284	442.199	443.206	8.834	94.0207	104.437	97.1218	64.8122	83.7941	50.0426	119.333	130.81	180.547	10.7396	10.7223	5.44346	168.719	132.35	93.0474
6285	442.199	443.206	7.204	27.6162	32.8339	23.8015	5.83355	10.0743	7.88925	88.9877	79.068	81.9146	4.77586	6.25799	4.49586	35.6193	76.0411	90.6629
6286	442.199	443.206	9.616	136.452	137.818	134.495	58.2214	61.9582	51.88	62.5468	33.6902	103.529	33.3121	19.1579	12.995	211.107	66.9157	201.337
6287	442.276	443.283	4.906	2.57333	4.24928	3.52476	2.44139	3.4894	4.91851	5.87935	2.9749	3.25576	7.74546	3.35439	5.17441	2.92815	3.86519	5.83037
6288	442.307	443.314	6.393	16.309	20.6667	17.3377	29.7827	28.4814	30.6062	6.00346	19.3449	10.4007	20.2075	40.7968	21.0749	10.4546	6.67912	1.35875
6289	442.307	443.314	9.486	3.41316	3.61319	3.53057	2.35054	5.23158	1.09466	0.670697	0.859709	10.2421	1.69708	1.29747	1.04667	3.2041	3.51372	2.03803
6290	442.307	443.313	7.7	11.5981	37.0602	10.3051	20.4851	66.8296	23.6518	8.79116	28.3901	34.6563	22.6711	36.3203	31.2851	28.3214	18.241	19.6381
6291	442.307	443.314	7.136	70.1822	75.2147	73.5627	85.4326	110.509	89.1578	37.4666	74.5021	64.2644	77.8802	36.5325	69.3055	59.2309	36.8698	28.1199
6292	443.951	444.958	5.014	12.2199	11.3935	12.3926	6.35849	12.1565	13.8653	15.5169	19.1122	12.3158	10.9564	10.1596	8.77049	17.8714	19.8751	15.6025
6293	444.084	445.091	0.78	13.9527	13.3564	14.1162	15.1895	19.1054	16.662	13.4292	17.0235	14.6335	12.0312	13.2757	13.5678	15.4427	13.3268	12.6126
6294	444.111	445.118	14.479	42.0277	108.909	48.1651	47.4306	90.6265	56.2765	58.8947	53.78	42.3735	45.1672	45.4898	54.603	47.5081	86.7981	48.8391
6295	444.194	445.202	7.392	31.5857	43.5545	32.3309	18.1059	4.85162	15.3424	54.2878	26.6554	71.5053	25.7619	10.4301	15.8322	60.498	56.4433	32.3526
6296	444.194	445.202	8.449	5.48146	8.93244	9.62524	3.04256	1.06536	3.39619	7.14782	24.1013	14.1114	0.49104	2.95775	0.701906	24.1596	15.8523	30.7426
6297	444.194	445.202	7.984	119.563	143.861	116.66	45.5346	46.4713	23.3595	17.5543	21.0474	298.811	9.00432	6.83269	4.46553	24.9083	15.7163	12.6
6298	444.195	445.202	7.056	115.971	207.506	127.01	72.609	171.124	88.4611	160.102	146.902	92.705	130.649	118.897	49.9926	148.777	190.996	149.393
6299	444.195	445.202	8.511	14.8957	21.2842	15.9306	8.86805	23.8217	7.92348	13.3801	27.302	51.4179	1.14022	5.45578	1.34459	27.7568	18.7396	33.5229
6300	444.195	445.202	9.615	136.862	132.086	134.196	61.5391	62.6647	52.8359	138.05	86.3549	214.206	32.0766	20.8924	14.1596	196.018	142.364	199.042
6301	444.195	445.202	7.65	4.9702	6.2683	4.51727	1.66657	1.17068	1.21452	4.07413	6.34909	10.7351	1.36306	1.13764	1.59858	5.40576	8.67237	10.0849
6302	444.195	445.202	7.205	33.7018	33.3764	30.5748	12.9177	11.7801	17.4543	19.3972	46.5569	109.642	16.9433	10.381	12.4354	58.6948	68.6593	43.2804
6303	444.195	445.202	8.834	149.392	151.491	151.114	99.2633	122.201	73.1382	180.333	192.633	269.248	14.4338	12.6938	8.49304	260.793	188.303	143.017
6304	444.216	445.222	7.413	10.7347	11.3073	10.1119	4.13584	2.73097	6.75302	9.13317	10.4156	23.5274	4.12394	5.08328	2.26349	8.09886	9.11592	8.16544
6305	444.217	445.224	7.901	9.58268	10.9688	6.69025	2.34721	1.13803	3.86034	6.98505	7.63304	15.4372	2.22157	1.85484	1.05136	11.6149	9.11923	6.08955
6306	444.217	445.224	8.996	19.8632	27.3236	22.856	16.195	37.4951	18.1713	11.5043	27.7457	41.7528	2.30175	2.48417	1.15222	16.8962	13.4451	11.8818
6307	444.217	445.224	7.96	17.4759	17.3217	15.7627	5.85782	2.25368	6.95774	9.70068	9.26428	26.341	3.6693	2.82828	2.05539	15.5113	10.5892	7.85512
6308	444.224	445.232	5.27	30.7278	33.9221	35.6373	75.7613	34.2942	24.5491	2.67532	5.75626	5.44434	151.314	31.1058	36.247	5.89165	13.5338	22.5963
6309	444.247	445.254	7.697	3.4108	2.97939	3.54514	3.04383	3.50116	4.01396	6.23162	3.2111	8.02777	3.16126	3.28829	3.26244	8.96021	6.58458	6.81472
6310	444.832	445.839	0.758	10.3084	12.7124	10.4314	13.8317	14.4628	14.1457	9.54799	9.8209	13.1505	9.81724	10.67	11.0272	11.4699	14.6652	12.2631
6311	445.252	446.26	2.669	5.03561	5.36759	5.30301	9.90192	0.764951	4.06726	10.1234	6.46943	0.686785	9.56687	5.00913	8.01442	4.39077	6.11526	6.71294
6312	445.412	446.419	9.986	10.5019	9.18726	10.8516	0.926062	0.737587	0.633018	0.624357	0.579088	0.509035	0.87631	0.618772	0.702094	1.86274	0.824306	1.64807
6313	445.662	446.669	0.74	14.859	13.1482	13.7896	12.1903	15.5824	13.5622	13.8491	13.8519	11.8351	12.353	10.1897	12.2333	15.2525	17.4745	15.7213
6314	446.194	447.202	8.768	9.08647	2.20147	6.05541	7.18283	7.00073	5.16837	15.0146	2.76732	21.0542	0.832861	0.843837	0.835756	4.84446	5.9571	17.3254
6315	446.21	447.217	8.697	12.2247	11.8658	12.2569	4.33353	2.57067	4.30871	35.2972	12.492	7.82217	3.87738	1.037	1.09593	30.2197	40.5916	38.3883
6316	446.21	447.218	9.554	20.8905	23.9058	20.3616	6.64679	1.7009	3.16959	60.6716	15.9579	20.599	7.29398	1.83182	3.29367	56.7458	49.4919	38.713
6317	446.21	447.217	8.166	25.406	28.8936	24.2495	10.9329	11.0397	11.8175	40.706	32.898	58.7914	5.90118	6.71386	6.46021	47.9993	39.0226	61.2699
6318	446.232	447.239	7.205	29.928	25.0908	24.5728	5.84798	15.17	20.5123	32.5865	20.0434	50.6226	2.85193	11.4573	6.70443	22.3222	19.963	17.9538
6319	446.233	447.24	9.614	1.40032	0.700772	1.44773	0.848124	0.451781	1.10302	2.4853	2.06215	8.87919	0.537558	0.412391	0.437281	1.97006	2.57165	1.673
6320	446.263	447.27	6.901	2.37851	4.1497	3.03312	0.950448	1.59057	3.42508	7.01137	4.53705	18.354	1.10838	1.03323	1.05333	3.49132	3.34513	6.67592
6321	446.263	447.27	7.375	118.889	148.789	142.074	46.8328	14.328	33.3261	77.5571	131.189	704.011	56.4266	6.43372	7.24077	143.799	102.541	71.0959
6322	446.263	447.27	6.76	7.40171	6.68956	6.62322	6.33647	3.16183	4.61638	7.29553	10.5954	11.4453	7.09275	3.42177	2.90765	7.69935	5.36064	4.38729
6323	446.281	447.288	8.448	2.27637	3.29412	2.87327	10.4876	4.11619	2.50924	1.35526	1.85836	0.88362	6.92261	4.75885	3.29725	1.04653	0.728024	0.64531
6324	446.829	447.837	0.759	7.56345	8.03519	8.2927	8.41625	11.1121	9.29154	7.04817	7.44483	8.01795	5.74018	6.9626	7.06231	7.67624	9.57795	10.5792
6325	447.297	448.304	6.384	16.1798	16.1704	16.9626	9.70627	16.2932	25.3592	13.5987	11.3378	24.0662	10.6445	19.7943	16.7737	20.6535	15.3194	17.3136
6326	447.748	448.756	0.766	15.4957	14.8407	17.8039	22.0686	16.5636	23.0188	17.2456	17.2994	13.9022	14.3896	15.3472	18.8428	18.1245	19.2892	15.685
6327	447.838	448.846	11.12	4.41612	10.9174	3.29153	1.71546	1.33416	1.69844	1.14649	1.93871	1.30642	2.19975	1.32752	3.32293	5.40864	4.67312	5.59922
6328	448.12	449.127	5.911	11.1889	8.24305	10.8736	2.93747	5.70753	9.89815	9.41051	5.502	5.27264	11.2857	10.8394	13.4485	11.2315	11.1895	13.4582
6329	448.19	449.197	7.25	1.51814	0.916543	1.15919	0.614451	0.69327	0.689592	0.60437	0.672905	2.15104	0.608278	0.592186	0.630318	2.41035	4.46238	7.89021
6330	448.19	449.197	9.62	3.86174	3.28936	3.4861	1.00807	1.29847	1.13412	4.7361	2.67845	8.01879	0.715432	0.392668	0.46135	5.89284	6.61447	6.22136
6331	448.782	449.789	1.063	6.92256	16.3127	6.34376	4.19185	3.77994	7.07455	5.69929	6.42574	9.21813	2.12777	18.2145	1.13912	7.32	5.06955	2.86052
6332	449.001	450.008	5.009	24.7092	23.1052	21.3376	6.2979	24.3916	23.0941	20.5201	26.085	18.8733	20.3621	19.1901	19.9714	25.6972	25.8133	22.6649
6333	449.287	450.295	5.742	34.632	27.8696	36.2343	35.3213	37.4184	28.3178	26.5194	25.3227	38.2277	26.1131	35.276	26.8018	46.9923	27.5592	27.5521
6334	449.745	450.753	0.768	11.4119	11.2987	12.6452	15.1596	13.5468	15.7304	12.7905	11.7659	11.8582	9.89252	11.1818	13.8285	13.568	15.6561	10.9015
6335	449.909	450.916	0.766	9.73852	10.9075	10.3596	13.5672	16.0732	11.5755	9.30674	15.7804	12.873	8.07592	9.11548	11.9246	7.94694	10.8951	11.7384
6336	451.209	452.216	4.703	24.8703	23.7782	24.0346	10.4723	20.5659	22.4233	27.7413	19.7012	20.4906	21.5408	36.9107	31.6697	28.8616	25.9755	24.9227
6337	451.216	452.223	9.552	8.10014	9.32917	8.6031	1.56131	0.46032	1.57583	22.3949	6.04242	6.97926	2.86959	0.651241	0.682122	21.4287	21.8043	15.0209
6338	451.303	452.31	5.838	92.9053	83.1117	93.0517	94.7474	81.1533	79.5538	87.9039	59.8512	77.2146	51.9542	69.2418	43.7275	122.376	107.906	96.1311
6339	451.906	452.913	0.767	8.06734	8.12657	8.28213	8.4747	10.8939	7.84013	7.0205	10.6837	8.55734	6.4455	6.45983	7.19386	9.17794	8.64827	8.74931
6340	452.052	453.059	3.757	8.5435	8.00117	7.52409	34.5091	0.691153	9.70831	5.92688	2.10972	1.04762	32.2912	14.0196	10.7702	0.368798	2.4597	8.37446
6341	452.221	453.229	6.634	2.73638	4.99596	2.69805	2.8506	2.69913	2.96572	2.66672	2.73083	18.3851	2.57164	2.6877	2.60049	8.10503	8.91486	16.5986
6342	452.291	453.298	6.026	12.9052	15.5406	10.5408	6.70422	19.8171	9.50991	4.95341	10.2569	21.6425	5.90028	6.65003	7.60917	1.57741	6.22123	5.98468
6343	452.291	453.298	7.152	14.442	20.4605	13.8508	21.8326	37.992	24.0401	10.4369	18.6853	17.4459	22.2274	29.3597	19.7735	9.30302	9.38913	6.01677
6344	452.291	453.298	6.395	28.9389	26.9491	27.4711	48.035	60.0738	32.3287	7.46975	31.163	12.6054	29.9337	52.0466	32.2161	13.0295	9.8939	2.20448
6345	452.291	453.298	7.833	27.2427	27.8599	28.0339	99.8938	60.0066	30.5392	11.8947	12.8023	6.11607	62.1476	37.9394	27.0978	6.23905	5.59258	3.10584
6346	452.334	453.342	5.132	15.1762	11.9194	14.6705	14.8937	8.61887	15.7254	28.9211	11.4892	12.3732	20.3798	8.56043	13.045	13.3496	9.9214	8.86145
6347	452.334	453.342	4.583	996.782	971.229	1065.22	593.977	717.224	898.77	891.967	921.193	747.64	977.44	1714.73	1121.86	1950.12	1364.33	780.801
6348	453.693	454.7	0.755	11.5783	11.7351	11.6992	11.6729	13.18	13.0057	11.8592	10.0994	11.5827	10.7062	11.9354	13.059	12.7822	11.9896	12.9633
6349	454.19	455.198	10.58	4.99861	6.14946	5.37979	2.62118	4.2613	5.49415	4.58542	4.98367	4.12269	5.14274	5.60182	6.26779	3.68171	4.45868	5.24697
6350	454.303	455.31	5.601	14.8512	13.8553	14.0548	14.0895	5.36578	13.6043	13.4569	8.56116	9.7116	15.2981	19.0896	19.2846	17.7131	17.8491	14.2201
6351	454.306	455.314	8.037	21.1781	28.4664	23.2277	12.8017	82.9591	17.9776	17.0504	14.4352	25.4624	18.266	25.2311	12.0864	16.848	14.8502	13.5849
6352	454.306	455.314	6.145	16.7176	17.8405	18.2175	16.7062	17.4136	9.38341	20.4677	13.1857	29.2499	17.5686	15.9824	11.8403	18.2833	20.7562	23.9239
6353	454.306	455.314	8.281	23.8546	20.5876	22.2282	15.7599	35.6771	18.6401	16.0644	18.1656	47.307	14.6837	15.8049	16.1567	31.2929	27.3278	19.8259
6354	454.306	455.314	10.603	2.10422	1.29343	1.8191	1.248	2.21643	1.05922	1.03621	1.04832	15.8636	1.01966	1.08742	1.13876	2.17036	1.80822	1.37708
6355	454.307	455.314	6.521	8.53319	6.06069	8.59307	5.58106	13.9156	6.33321	8.47072	6.65805	22.7319	5.49188	6.6834	5.05127	5.88482	15.5801	15.9044
6356	454.307	455.314	8.465	79.5316	84.82	82.7104	179.545	135.436	86.2023	55.4567	31.059	28.5582	132.711	112.704	58.1726	37.3021	26.2124	28.7519
6357	454.307	455.314	7.57	163.574	160.934	161.929	168.255	184.62	201.909	137.568	202.901	230.708	137.848	220.032	139.881	182.973	137.201	104.649
6358	454.307	455.314	7.406	48.9374	43.2136	50.1434	52.9071	83.4918	59.6175	28.7237	48.6482	43.6061	36.447	84.4813	53.1134	57.3328	27.6517	13.3445
6359	454.307	455.314	9.403	0.818106	1.78997	0.81958	0.476591	0.907219	0.404609	0.442918	0.606807	8.09184	0.712201	0.457945	0.433158	0.63462	0.453534	0.517335
6360	454.325	455.333	13.321	11.755	12.7273	12.4365	7.79253	10.5515	12.3737	9.79666	9.90873	10.7518	7.33964	9.20422	10.5247	12.133	9.48088	11.3128
6361	455.162	456.169	1.654	17.761	18.3191	19.6417	26.6359	26.6129	29.1024	16.5964	16.8907	23.2076	18.9379	17.9294	28.6742	23.7377	20.6801	21.9626
6362	455.31	456.317	8.062	5.21412	5.37281	4.87719	1.04071	17.4759	3.36131	2.30762	1.82494	8.25543	3.20013	5.54835	2.93878	2.04312	4.2447	3.92649
6363	455.691	456.698	0.755	9.84791	9.50618	9.41876	9.52466	10.8439	10.3129	9.66671	8.10916	9.63751	9.17965	8.95811	10.1832	10.4122	9.90432	11.1054
6364	456.286	457.293	8.534	7.5404	8.17648	8.0734	7.17296	17.6919	9.89051	3.49025	8.8652	9.27252	7.63074	11.1202	7.58901	6.28295	4.26937	5.17227
6365	456.318	457.325	5.05	7.00222	5.9581	6.32358	6.32787	1.80921	6.05523	8.14043	3.08146	3.24058	6.99126	8.96065	10.7025	7.89251	5.8662	8.08286
6366	456.322	457.329	7.754	9.20316	6.88818	7.80627	10.115	13.0405	8.22118	3.26861	9.8513	8.35993	3.56501	12.3227	9.50168	11.9827	4.27517	2.93358
6367	456.322	457.329	7.863	1.55829	1.29798	1.61327	5.96724	1.71052	2.78974	1.16699	1.54208	1.87319	3.9763	2.00067	1.5316	2.11953	0.900081	0.617624
6368	456.322	457.329	10.448	11.086	11.6399	11.3708	1.06102	6.28998	5.11699	18.3109	6.26488	72.2115	5.75103	4.71658	1.38595	11.5677	11.8562	10.3812
6369	456.322	457.329	7.101	14.1662	24.123	22.3973	44.7446	32.5403	14.5086	13.3268	14.0105	11.8436	13.8124	17.093	14.3934	20.8129	7.5276	4.2385
6370	456.322	457.329	9.766	32.0355	27.6873	31.8381	44.675	22.6623	12.3803	48.6015	30.3775	85.9198	15.9467	15.4185	10.5006	48.4143	30.6564	20.7521
6371	456.322	439.319	7.064	11.3296	10.8694	20.953	45.017	20.6622	14.5086	6.85305	14.0105	11.7801	13.8124	17.093	28.847	20.1892	4.24547	4.59351
6372	456.322	457.33	8.835	7.49235	6.38418	7.32118	8.25727	1.6577	7.81116	4.64443	2.37145	1.98532	17.3075	13.1116	13.737	3.26401	3.89121	5.60712
6373	456.322	457.33	7.214	7.38588	10.6109	7.43675	6.36091	39.5576	6.42891	5.12332	6.0675	20.9245	3.15687	7.47974	5.26948	11.0788	8.51865	4.07369
6374	457.317	458.324	9.515	0.640148	1.1295	0.56919	0.334134	0.347461	0.391064	0.326734	0.360563	8.29487	0.342958	0.336891	0.363787	0.585774	0.43985	0.344147
6375	457.777	458.784	0.78	6.35344	5.62358	8.557	6.15286	9.01421	8.15726	5.07036	6.46508	6.89636	3.20561	6.99248	4.71083	6.61911	6.49229	2.51264
6376	458.174	459.181	7.456	2.69066	3.27998	3.07268	2.3967	0.605352	2.06401	2.80779	7.72636	10.7723	3.26719	0.697501	0.50304	2.87813	1.74236	2.44672
6377	458.192	459.2	7.439	4.16127	5.82189	4.61875	7.02197	0.981331	6.44645	7.34906	7.56504	2.94034	2.55551	3.60674	2.61563	6.64477	4.09526	4.13414
6378	458.194	459.202	7.348	71.816	110.52	73.806	24.8342	26.2495	13.4117	54.6925	93.8371	143.781	28.996	3.09635	4.29116	5.234	81.3141	95.3847
6379	458.194	459.201	9	134.937	145.25	139.03	84.8564	343.485	74.9814	63.7929	108.366	298.784	7.15927	16.3788	5.89687	100.448	83.037	70.3309
6380	458.194	459.201	7.903	56.7031	62.9042	62.2309	17.3925	11.2692	40.2952	57.1047	45.7693	62.968	17.3921	12.5579	8.9584	97.1783	65.0885	41.396
6381	458.194	459.201	6.616	10.2909	9.38237	10.0205	11.2611	9.06787	9.31943	3.81579	2.95362	8.03044	18.7174	8.53924	15.0664	6.80203	8.71462	5.30148
6382	458.301	459.309	7.057	35.3318	35.8824	34.9322	45.7138	77.9932	37.5299	17.2848	22.4026	22.5529	27.8497	50.1262	25.1891	27.3132	18.4707	16.8223
6383	458.347	459.354	10.128	0.36675	0.365649	0.364365	1.13394	0.807053	21.9519	13.3237	0.817673	0.665763	1.45798	0.368512	13.8465	4.44921	3.15713	1.68831
6384	459.26	460.268	8.938	9.00674	4.84972	9.33889	6.1254	10.5944	5.76536	6.84837	9.51835	4.68549	8.81433	8.63092	6.2091	9.42625	7.57428	7.8319
6385	460.162	461.169	3.87	10.3345	10.4581	10.4507	4.62598	24.3757	2.06408	50.1122	1.44544	28.3741	1.30348	3.60062	2.73128	1.27013	2.28187	2.70551
6386	460.189	461.197	7.346	122.281	173.075	138.817	52.9801	33.2263	19.3145	86.973	139.575	263.865	31.4396	2.44587	5.88222	83.6907	105.983	107.347
6387	460.189	461.197	7.905	52.764	74.4639	61.8591	10.3921	12.9405	34.7786	48.3563	51.2937	69.6129	19.9812	12.6624	2.48253	31.8511	65.614	45.4258
6388	460.189	461.197	7.431	29.5902	38.5517	25.822	22.026	9.52253	40.6591	40.6441	47.0252	13.9763	10.4688	22.5327	18.1081	41.2702	35.1551	30.8809
6389	460.189	461.197	9	43.6817	48.1841	45.1272	27.3057	94.6132	22.4919	19.6345	30.3853	95.0423	1.66132	4.03721	1.39738	28.0872	22.9877	17.3915
6390	460.189	461.197	6.847	39.9079	35.3007	36.4774	22.4272	46.2123	40.1365	30.4664	31.3067	83.5746	25.1573	22.5037	24.137	31.646	39.9264	36.3208
6391	460.21	461.216	7.986	165.895	199.089	174.966	48.3984	27.617	3.83505	10.6231	20.0729	311.312	4.95924	3.76916	1.96275	24.8495	12.8601	12.5949
6392	460.21	461.218	7.066	138.589	175.796	140.636	63.4005	99.3502	98.7963	120.407	179.387	139.121	71.7429	78.0202	70.5391	176.114	199.559	216.804
6393	460.21	461.218	7.207	32.4621	39.8259	31.7548	12.4157	5.71794	13.6075	21.1239	43.5911	64.7726	8.72386	3.59995	4.24082	55.3381	45.5538	35.757
6394	460.22	461.227	4.225	3.10571	3.56955	2.9523	12.5475	0.351602	0.526956	0.455548	0.487393	1.1686	10.2431	2.79642	1.88532	1.77979	1.20742	0.415231
6395	461.193	462.2	7.343	22.5541	27.6916	23.546	5.9199	4.59561	5.85071	10.1948	27.6571	35.0482	7.47334	3.34813	2.45793	13.1036	17.7276	20.9817
6396	461.259	462.266	5.812	3.17188	1.11307	2.31265	17.9347	1.22691	1.45845	1.06078	1.4453	11.6742	1.10135	1.08197	1.13125	1.19445	1.21914	1.30544
6397	462.155	463.163	9.433	8.69887	6.90873	8.49821	5.12369	13.474	10.6665	2.89863	3.44043	14.1048	2.72176	4.42558	2.85859	11.8745	5.88643	4.13557
6398	462.205	463.212	8.532	3.69631	2.91846	3.07693	2.16099	0.694115	1.45882	2.73049	2.12693	16.4258	0.425179	1.02682	0.424229	2.08465	2.5182	2.75074
6399	462.205	463.212	8.332	15.7954	16.9959	15.239	11.0361	19.7925	10.085	19.4075	24.2439	29.7691	2.07604	1.31333	1.15763	21.8416	22.2894	30.4742
6400	462.205	463.212	8.072	0.436147	12.0366	0.93211	8.01318	24.117	13.5145	4.24569	5.37133	1.17719	3.07829	3.76916	1.79262	8.04298	4.95848	4.54521
6401	462.205	463.212	7.105	140.327	72.6639	99.5051	67.0956	98.3361	106.993	148.604	123.396	155.405	80.673	71.4574	75.7103	187.752	100.994	124.428
6402	462.205	463.212	7.646	12.4283	18.4009	12.0005	4.45706	3.90753	3.76084	11.314	15.5004	33.4135	2.25935	2.62862	2.68392	14.4889	24.918	32.9014
6403	462.205	463.212	7.393	42.2355	51.7974	43.4813	25.3423	9.12658	22.5601	68.1978	70.3808	63.8315	34.6598	13.5519	20.8316	87.3019	72.4754	69.9037
6404	462.205	463.213	7.982	208.64	246.805	216.212	69.0885	22.3051	9.80858	15.1182	26.5271	422.858	10.1317	1.54281	2.3039	34.3386	19.0569	15.0426
6405	462.227	463.233	6.85	18.1525	17.0501	19.0939	31.0038	28.1136	41.3144	5.60925	3.63548	25.717	18.5892	16.6052	8.50452	14.1848	9.78449	10.0841
6406	462.227	463.235	7.407	12.7601	15.7249	14.8155	6.08343	2.23242	9.19587	11.1974	13.0613	43.3255	4.68505	6.32272	3.26396	9.67043	10.9891	9.41449
6407	462.227	463.235	7.9	8.75905	12.4593	8.94085	5.30941	1.73361	7.77986	14.537	10.1216	27.9956	3.25053	3.92849	2.014	14.8243	14.4773	9.2856
6408	462.296	463.303	8.331	3.17845	3.80604	3.75513	2.79129	3.44179	2.37373	4.63634	2.75403	14.8562	1.7957	2.91223	1.85208	6.40396	4.84109	3.89669
6409	462.296	463.303	8.461	19.1414	20.0058	22.2472	44.8405	30.3889	21.3061	13.1227	7.70286	15.5294	32.6141	23.3354	20.4567	11.1744	9.1672	6.89848
6410	462.798	463.805	1.056	15.8649	40.167	12.1124	10.3654	6.76446	11.6965	9.11644	14.0372	17.507	7.08226	46.0292	3.36089	20.2188	7.05313	11.1313
6411	463.022	464.029	3.76	8.84346	9.27275	8.70678	33.5563	0.634287	9.59141	5.17738	1.30984	0.736338	27.6391	15.1755	14.5089	0.378539	1.95677	5.12924
6412	463.208	464.216	7.2	9.44269	8.1327	7.69228	5.41185	2.09624	4.7108	4.61712	12.4924	18.5753	2.67495	8.29115	0.827547	12.6291	11.1915	9.86763
6413	464.185	465.192	9.003	2.85623	4.53258	3.33501	2.27277	11.0381	1.68216	2.5348	4.24786	10.3881	1.22578	1.16231	1.26294	3.03697	2.02737	3.64179
6414	464.207	465.214	7.066	6.97647	11.3635	9.83057	5.66355	6.60888	5.99067	10.89	11.4586	9.45389	3.86666	4.69918	8.36358	8.75265	15.3061	15.2238
6415	464.243	465.25	7.048	86.407	94.0005	94.7892	100.361	101.083	117.482	67.8813	50.2367	80.7016	74.4571	90.9105	90.0539	82.3055	63.3649	86.9983
6416	464.243	465.251	7.201	16.0726	11.8731	14.0072	5.0316	1.19743	5.34312	8.69037	19.0476	53.6727	1.83171	1.0409	0.936641	20.8918	18.8788	14.2104
6417	464.291	465.299	8.458	17.1333	19.3791	19.4946	51.0372	31.2264	20.1145	10.0421	7.26011	7.08512	35.0748	26.8157	19.3915	7.0563	5.18411	4.76543
6418	464.798	465.805	1.127	17.4981	31.5987	13.4808	12.262	7.89152	14.6168	10.1294	14.5353	17.9465	7.75813	53.0329	6.83585	21.2803	7.14812	8.20889
6419	465.209	466.216	7.994	17.38	17.5247	16.7336	3.61286	3.47852	0.87896	0.77229	2.55355	37.2155	1.06728	0.785634	0.765029	3.0964	1.05889	0.831292
6420	465.225	466.232	11.592	0.94448	1.0503	1.68714	2.39977	0.950822	2.07224	1.23378	0.432144	5.21188	1.15168	2.27864	0.580998	3.02979	2.01771	1.25223
6421	465.261	466.268	4.041	3.03795	1.83426	2.41278	1.8725	0.51768	0.512951	0.480814	0.442045	0.420272	17.243	5.88703	3.35779	0.486284	0.532394	0.681511
6422	465.282	466.29	5.689	7.96876	6.02603	4.96262	4.07209	7.56441	8.06137	5.478	3.90855	2.00215	13.1317	8.82924	15.3387	1.15477	4.75609	1.85894
6423	465.282	466.29	5.175	54.7765	55.0824	56.2719	63.2535	42.407	54.697	50.4093	33.8203	36.3099	53.6388	72.4275	73.634	56.204	56.195	57.3348
6424	465.344	466.352	8.612	7.73305	8.42287	7.81298	17.1894	21.4455	11.9052	2.17933	2.26892	13.9211	6.81943	8.26728	2.02105	6.98442	3.04512	2.11199
6425	465.72	466.727	0.761	4.35235	4.05565	4.28441	5.25052	4.27957	5.12091	3.48848	5.17667	3.6827	3.4388	5.38548	4.68269	4.87284	5.66068	4.97849
6426	466.028	467.036	3.758	56.7544	54.6668	50.3966	104.053	7.28472	67.7511	28.5423	21.9044	12.0697	218.195	102.86	87.1695	14.8492	29.0094	46.4154
6427	466.093	467.101	14.468	8.23289	9.3873	7.79096	10.1146	6.9745	14.1165	14.2714	6.66272	6.08326	8.29733	7.42692	6.90372	8.14528	5.15383	7.17675
6428	466.093	467.1	0.732	420.068	402.812	398.841	397.501	442.438	309.624	414.552	372.648	360.351	348.257	356.998	392.255	305.977	325.011	417.728
6429	466.242	467.249	3.401	8.30231	9.10494	8.15587	14.1882	2.37487	10.9479	3.14703	4.64152	9.81363	9.53537	10.6955	8.81924	10.7218	10.6253	14.2407
6430	466.307	467.314	7.852	4.90596	3.8867	5.37359	22.9981	4.13567	7.07927	2.35573	2.44728	3.08102	14.5787	5.63223	4.95451	2.63399	2.79446	3.64583
6431	466.307	467.314	7.087	8.40231	7.61478	8.01546	35.4173	10.1281	9.67238	3.96699	4.84291	3.16886	13.0556	9.39129	6.45777	3.13276	3.12218	1.65675
6432	466.35	467.358	5.411	4.96912	4.77987	4.35208	3.80415	1.13536	3.9392	14.4825	2.52784	3.31134	6.07647	1.74482	2.90798	5.35419	3.25683	1.09808
6433	466.35	467.358	5.805	2.3105	1.41161	1.66772	1.32837	0.308109	1.25565	5.81472	1.47073	1.53808	3.39021	0.265114	1.98727	2.66962	1.10755	0.322911
6434	466.792	467.8	0.517	6.6881	17.6352	5.82907	0.941705	3.83712	3.40934	6.55155	1.07385	1.35619	1.49013	3.45356	1.02556	1.19957	8.99915	1.04559
6435	466.792	467.8	1.074	25.8604	43.6134	24.5771	12.4158	10.5444	22.9744	18.1747	19.629	31.6114	9.77656	58.2077	4.31243	27.5534	18.0635	10.6389
6436	466.793	467.8	15.564	1.02974	0.619647	2.32554	0.538202	0.647999	0.646414	0.555361	0.557206	2.54732	0.568212	0.628421	6.68358	0.603176	0.586856	0.708222
6437	467.094	468.101	0.731	94.8679	94.7133	99.0661	94.1388	108.974	113.292	97.7894	88.8874	87.7728	90.2816	107.527	95.8712	85.579	96.0538	98.4487
6438	467.211	468.218	8.835	38.0123	37.6282	37.6025	23.5094	31.2023	18.4373	48.122	48.9769	76.4594	4.8644	3.85855	2.56263	61.9131	51.1078	35.4106
6439	467.233	234.624	9.001	4.08663	4.92195	4.65909	3.15727	14.7574	2.509	1.77261	2.80706	21.3412	0.496142	0.572539	0.467648	2.66233	2.84364	2.05555
6440	467.24	468.247	8.142	22.2598	18.3389	21.1964	26.3819	14.9164	19.0355	15.5812	7.05196	35.1314	24.3155	25.6579	17.4251	22.4997	17.6199	13.3503
6441	467.24	468.247	8.292	35.6818	30.9032	33.969	35.5399	15.7224	27.7686	37.674	10.4706	46.0108	37.0223	57.1158	31.848	32.0383	29.2885	30.0773
6442	467.298	468.305	5.247	87.7519	110.874	88.6904	97.8901	67.2299	74.7077	141.188	60.9389	78.7259	97.1515	110.259	145.262	158.057	138.866	134.982
6443	467.298	468.305	6.117	2.94788	3.3034	3.3343	2.95473	3.00868	2.56556	2.62107	2.59379	3.21136	2.66554	3.76169	2.94564	6.33898	4.82793	3.01602
6444	468.024	469.031	3.755	56.4164	49.9117	50.914	107.44	7.7114	66.4903	29.9022	22.7048	12.414	211.227	93.4871	88.4009	14.5957	30.4637	47.2293
6445	468.09	469.097	0.744	64.1594	60.2037	67.5606	70.2195	68.1809	68.7223	67.5747	70.2279	64.8344	37.0514	65.603	64.8372	68.234	71.629	65.749
6446	468.122	469.129	8.937	48.4251	55.8555	48.459	53.8654	75.0119	42.6277	61.6341	55.1506	28.7365	62.9832	46.0305	51.8621	61.8314	63.5436	55.9281
6447	468.122	469.129	9.35	2.76596	7.06894	3.55289	1.05544	5.3038	4.97735	3.05736	4.58268	3.31451	4.86614	3.85354	3.83649	3.72272	4.28523	1.61456
6448	468.286	469.293	7.996	7.73594	5.51015	6.48112	2.70037	15.097	3.72466	3.79237	2.68972	8.44135	4.80516	3.69079	4.15686	6.81903	5.6784	4.67467
6449	468.286	469.293	7.434	9.49016	6.23253	7.21971	14.3789	22.6469	13.582	1.69281	1.28027	6.60694	11.9506	14.6952	13.9578	1.93022	1.67258	5.48951
6450	468.286	469.293	6.959	18.8889	14.1442	18.192	20.8883	37.6925	13.8976	10.4558	21.7035	31.4914	10.1162	19.1818	12.7909	22.9286	16.7455	13.3569
6451	468.32	469.328	0.727	13.3083	11.7846	14.0914	8.63566	17.4575	9.37588	8.66495	13.8688	9.28488	10.7428	9.13182	12.4068	11.6266	5.67802	6.44683
6452	468.322	469.33	6.783	6.01555	5.52717	5.4975	15.837	4.30173	7.10561	3.19283	3.12225	2.79421	8.03101	6.50854	4.54591	3.67273	2.25784	5.96788
6453	469.227	470.234	9.549	11.673	14.0423	12.5269	3.08577	0.787641	2.62043	36.3496	8.74661	10.3803	4.26841	0.939089	1.25894	30.421	31.7435	21.6184
6454	469.249	470.255	8.843	8.94754	8.23859	8.38576	5.69275	6.26547	6.57127	11.0082	14.9982	19.8942	1.3203	1.44822	1.0677	12.9468	10.7967	10.3728
6455	469.256	470.264	8.251	27.8402	27.3929	26.8876	18.8497	28.1057	28.7222	21.4657	10.2635	46.3743	36.448	37.2097	27.0702	42.5813	27.787	18.2666
6456	470.301	471.309	9.366	3.2239	3.93337	4.03722	3.41785	5.2059	1.29774	2.40351	2.95031	17.8141	2.18137	2.0951	1.12711	3.58701	3.8668	3.18336
6457	470.301	471.308	6.778	16.738	12.2039	14.5291	18.3872	24.0235	26.8073	7.05376	13.2475	11.7847	14.5785	30.3325	18.344	12.4584	9.30043	9.62877
6458	470.302	471.309	8.131	19.1502	23.3563	20.6947	30.5167	40.4093	26.7584	12.2796	18.202	28.8343	17.6135	33.317	19.7925	17.7587	13.1044	5.83734
6459	470.302	471.309	7.834	43.5282	49.1801	46.5849	155.229	97.1742	49.4008	19.5023	17.7181	8.30897	95.1545	57.2211	44.0691	9.40236	8.38213	4.04888
6460	470.302	471.309	6.392	39.263	35.8159	32.2265	62.2382	77.7541	48.1888	11.7168	36.7422	12.9441	40.7447	69.3868	38.8387	15.4246	10.8829	4.43212
6461	470.302	471.309	7.16	16.387	22.379	15.8712	34.2385	53.3157	27.663	15.1547	21.3523	34.0429	25.6006	45.7495	25.4611	13.2973	12.5368	8.63967
6462	470.338	471.345	6.454	4.41821	2.91911	3.48314	2.40116	2.53794	2.80635	17.1696	2.66784	13.1011	2.48233	2.34468	2.53519	11.5767	10.8995	7.21135
6463	471.235	472.243	5.817	6.58555	5.19029	6.03073	6.73848	3.96498	6.40922	4.34179	2.98533	8.15818	4.88121	6.39098	5.3118	7.82621	4.9117	4.6991
6464	471.497	472.504	0.651	0.45121	0.427803	0.443587	0.479594	0.410151	0.469194	0.473869	0.42235	0.382661	0.434789	0.425214	0.443846	1.01395	0.44529	0.431621
6465	472.317	473.324	10.14	1.60651	0.951638	2.27621	0.793537	2.39786	1.443	2.168	0.944027	13.0484	1.15232	0.794155	0.815019	1.50079	1.89858	1.26859
6466	472.317	473.324	6.537	7.35225	6.47012	7.73774	3.68511	4.64101	5.69628	8.09968	4.3169	13.508	5.47291	5.14048	4.08071	6.05198	13.4789	18.9214
6467	472.317	473.325	7.406	62.6094	54.9644	60.7668	68.2831	99.7853	73.1091	32.0112	68.9483	61.3129	43.769	107.491	63.2743	71.2767	38.7835	17.8509
6468	472.317	473.324	7.57	363.92	330.56	362.987	364.209	357.93	392.87	269.597	455.753	464.094	265.917	468.144	313.503	439.352	297.044	200.096
6469	472.317	473.324	8.304	94.144	112.928	104.575	177.615	176.201	96.1909	86.4234	75.6631	125.384	138.085	151.335	105.616	95.0947	73.8287	57.2126
6470	472.317	473.324	8.054	46.5132	46.1578	48.4966	3.23505	189.839	28.622	32.7049	19.8999	56.1935	30.3748	50.2833	19.8273	14.0997	26.9411	29.7413
6471	472.317	473.324	6.136	17.0001	15.5339	18.1714	17.9534	17.6372	7.57553	17.5734	12.152	32.9138	11.9131	14.2722	8.29686	20.9767	17.7735	24.7485
6472	472.317	473.324	9.175	6.75291	5.91923	7.10893	8.7078	7.09048	2.6619	6.01611	6.83064	10.6556	5.47519	4.98159	4.27536	9.63284	9.58274	5.72238
6473	472.317	473.325	7.683	42.1692	42.4549	43.333	21.7931	79.6036	48.1255	26.8905	6.30016	64.3838	49.1584	55.0042	32.6416	31.1319	35.3342	35.7689
6474	474.255	238.135	7.985	7.41128	6.77404	8.78212	1.96122	0.678706	0.643997	0.524371	0.788669	20.8081	0.506969	0.460604	0.483295	0.807391	0.631613	0.529842
6475	474.329	475.336	5.214	26.7946	24.1162	25.6519	28.7253	14.4855	25.8699	31.2715	13.6372	13.853	33.3246	35.737	42.3295	31.7865	27.2195	29.3529
6476	474.329	475.336	5.049	7.71154	7.64317	9.02031	9.9098	5.22353	6.87794	12.3809	5.78367	7.45848	9.5455	8.31115	11.4684	11.9295	10.8444	9.01655
6477	476.101	477.109	6.598	17.0703	16.2757	16.7866	13.0819	31.3042	27.3172	19.4021	15.7409	8.93531	14.5767	14.2811	14.6761	22.2191	21.867	12.4692
6478	476.124	477.131	8.938	8.32877	9.35785	9.85603	8.72066	11.484	7.15796	9.03452	10.7987	5.87018	10.0694	8.9474	9.77078	14.3753	12.1491	10.0315
6479	477.099	478.106	0.846	6.24308	5.95247	6.08264	6.52046	4.92194	7.82647	4.74766	2.50233	1.00879	8.60595	5.13463	10.8575	4.77801	5.32987	10.3889
6480	477.099	478.106	1.442	13.6461	9.339	11.853	10.8322	5.94096	13.5991	8.007	6.00474	4.24461	20.2242	13.2404	26.0277	10.8907	10.7952	15.5567
6481	478.129	479.137	0.822	42.4575	40.3159	40.4173	23.8326	28.5372	40.0372	36.2545	29.1924	21.775	57.269	54.4813	66.7176	34.5655	46.1814	51.3712
6482	478.132	479.139	10.971	3.71515	3.06662	4.29807	1.49698	4.65057	7.55806	3.20738	3.25075	6.91079	1.83905	2.45199	2.30257	6.65508	3.5009	2.4011
6483	478.156	479.164	9.016	2.19134	3.73067	2.50321	2.64938	9.2232	0.950022	1.06652	1.97032	3.64318	0.877666	0.832225	0.827261	3.12	2.66108	1.80222
6484	478.2	479.207	7.436	7.18872	10.5148	7.66676	6.43628	3.88583	10.3558	12.449	13.2221	4.98875	3.46573	6.62158	4.56522	12.7191	11.3431	13.8224
6485	478.2	479.207	5.861	0.807564	0.784096	0.765675	0.579354	0.689268	0.663558	0.743811	0.62419	4.6547	0.590872	0.607261	0.635528	1.6978	1.60946	1.17392
6486	478.2	479.207	7.341	5.16862	6.43671	4.36971	0.785539	0.616081	1.23479	2.18543	6.1579	12.466	1.4953	0.357992	0.381901	2.85852	2.55824	2.75741
6487	478.201	479.208	6.874	1.28159	1.40496	2.12631	0.998068	1.09421	1.1752	1.1084	2.20874	9.18061	1.10657	0.990477	0.983376	1.26775	1.12269	1.40838
6488	478.291	479.298	7.093	3.64186	6.81692	4.92218	5.47281	8.45128	3.95582	2.87067	4.4764	8.17357	5.86029	7.43885	4.65966	4.6977	3.22639	4.38301
6489	478.291	479.298	7.908	4.10067	3.09944	4.12517	2.73903	4.38912	2.93289	4.54099	2.62098	14.6975	2.28367	1.50333	2.45688	5.21989	3.75859	4.07082
6490	479.262	480.269	4.881	3.8972	3.58111	4.15071	4.91256	4.59973	3.99916	3.80446	1.2349	2.90058	3.72176	3.71181	7.50412	2.54524	3.37092	2.36956
6491	479.269	480.276	5.801	2.05495	1.88783	2.98946	15.2652	1.649	1.58749	1.42572	1.53916	21.7297	1.48024	1.4542	1.58108	1.60537	1.70857	1.75454
6492	479.824	480.832	0.753	21.831	23.2832	21.7379	24.285	26.0913	25.6399	22.9316	25.073	24.4522	17.0992	21.0831	17.7287	24.9576	24.4321	25.1861
6493	480.144	481.151	0.828	13.6624	13.9037	13.6134	11.9822	12.4493	14.5664	10.9562	9.30667	15.6709	19.0021	19.5607	19.6187	15.1223	16.3204	18.3751
6494	480.171	481.178	8.847	9.4863	12.3717	9.18909	7.47553	8.98643	4.46002	7.56588	9.91216	4.25461	1.22309	1.322	1.33259	21.9695	14.8235	7.94726
6495	480.216	481.224	7.39	8.07201	8.51166	7.59141	4.55702	1.67885	5.0963	10.9251	6.89118	5.87147	6.42785	2.78717	4.88785	14.0661	11.1438	7.5975
6496	480.366	481.373	5.986	2.45725	2.51988	2.50214	2.00745	0.679058	1.63428	12.7864	1.90896	1.37159	4.82444	0.722781	1.81309	3.75859	1.47649	0.744955
6497	481.821	482.829	0.756	16.6988	17.2196	16.3462	17.1519	19.1025	17.1601	16.3112	17.8992	16.7731	11.5495	15.8869	13.1478	17.5712	15.2874	18.9996
6498	482.178	483.185	8.946	5.58544	4.87255	3.76418	3.78208	1.86188	4.61736	2.96075	4.49202	3.53167	3.6895	3.32229	2.24049	3.89532	4.27644	2.69256
6499	482.302	483.309	6.742	3.46561	3.94619	3.3084	12.8731	3.57845	3.33272	2.03491	1.359	1.21181	5.97116	4.37335	3.51899	1.19253	1.40292	1.37922
6500	483.205	484.212	9	20.3641	20.5493	23.4574	9.8984	62.0073	7.04937	6.42963	15.4152	48.5138	1.2173	2.12867	1.50236	12.9335	9.79685	9.74319
6501	483.292	484.3	5.128	30.3927	37.7974	41.2951	37.5417	23.0181	42.129	42.6517	15.3826	22.2758	59.2777	46.0165	47.9806	37.1506	31.9313	21.6234
6502	483.293	484.3	5.312	62.768	56.9704	62.4804	88.1689	20.7041	65.4386	81.1114	24.2647	27.7989	73.8131	56.2311	88.0808	72.2369	63.4322	53.4459
6503	484.104	485.111	12.247	4.226	2.85255	3.75397	3.4879	3.32661	3.89221	3.21598	2.25107	4.12008	6.00862	2.03032	3.31222	2.53714	1.98313	4.0319
6504	484.104	485.111	14.481	15.1911	20.2281	14.1676	18.1733	16.5693	23.877	13.117	10.1479	12.6157	17.5309	14.1302	12.8576	18.8052	10.2548	16.4364
6505	484.104	485.111	0.734	518.965	484.456	485.656	470.623	549.72	390.761	478.521	457.174	438.139	394.158	433.83	462.631	393.998	415.887	452.678
6506	484.281	485.288	6.336	2.76705	2.74922	2.9091	2.91567	12.2663	3.26918	3.2931	2.91947	4.24976	2.75298	2.96227	2.89682	2.57571	3.13048	2.96424
6507	484.317	485.324	9.063	1.29172	1.23886	0.92832	4.77222	3.02567	0.655061	0.35064	0.372416	0.868387	2.96987	0.369487	0.390653	0.517739	0.36665	0.409478
6508	484.317	485.324	7.105	52.074	12.8415	32.3684	52.6091	15.3639	14.3545	5.96039	8.6817	5.33257	62.5548	12.2375	47.7378	32.2329	26.3134	4.24151
6509	484.317	485.325	6.49	3.36269	4.55025	3.78021	11.5456	6.24315	3.30302	2.90506	1.27805	5.44231	8.02826	3.97519	2.08062	1.39161	1.30726	1.10678
6510	484.317	485.324	7.517	6.69592	4.45658	6.06152	9.39689	4.84548	4.01249	19.868	2.8711	13.0104	2.99203	2.39382	2.11414	12.0731	11.5468	22.0855
6511	484.317	485.325	8.225	3.14507	3.2765	2.81064	9.54525	3.56091	3.58451	2.63821	1.71804	1.2057	4.84619	3.48583	1.37284	1.85815	1.25631	0.851832
6512	484.35	485.357	2.964	6.84354	5.50694	5.81038	4.23796	6.29426	4.38518	5.15655	7.53958	6.05028	7.46028	6.40409	6.1524	7.36813	5.16121	4.58564
6513	485.221	486.228	7.053	14.3201	16.2761	15.4415	5.55408	9.94457	13.3426	18.7448	16.1852	17.2602	6.96771	7.06501	7.96931	17.429	28.9179	25.8492
6514	485.221	486.228	8.837	50.8887	52.7991	51.8498	33.806	46.3662	27.5397	57.5117	65.2284	79.1367	5.07541	4.00788	3.04958	88.7227	60.7429	50.7976
6515	485.221	486.228	8.021	28.2432	39.6788	29.4237	18.2895	34.3147	17.7725	4.43194	7.68648	56.5708	2.3428	5.69323	2.53202	11.0881	6.42276	6.70223
6516	485.221	486.228	8.333	34.4994	36.0393	35.3167	19.0337	43.5478	21.3864	47.1788	56.1998	55.1365	4.92925	3.07846	1.97864	50.361	55.0069	56.0171
6517	485.221	486.228	9.614	4.43875	3.84495	4.60802	1.29643	1.43812	0.975421	7.42697	3.05835	13.129	0.963887	0.358326	0.382302	5.18444	5.99166	9.01868
6518	486.101	487.107	0.761	67.9057	73.3179	72.8697	75.8779	77.122	60.8557	74.1521	82.0153	73.2814	46.7929	75.7766	70.7735	65.2922	91.3813	73.2201
6519	486.132	487.14	8.938	55.0094	59.0126	54.4103	60.4179	79.5755	47.5291	65.7835	64.0744	29.8981	72.3956	52.5331	57.8525	67.4069	70.3607	59.6805
6520	486.296	487.303	6.96	41.0297	48.396	40.3734	37.3758	75.4262	38.3146	24.9688	49.5938	58.8601	29.0627	40.962	36.8095	51.4905	38.8918	30.9764
6521	486.296	487.304	7.619	12.4473	9.2716	13.5119	16.5398	75.2435	22.8878	4.22474	4.32621	9.94712	17.1645	24.6134	23.3014	3.77631	4.51643	11.7318
6522	486.332	487.34	8.433	7.52868	7.64019	7.64425	20.9465	10.2596	6.13202	4.75896	3.21389	4.54221	11.506	7.63837	3.17485	4.755	2.48918	1.72694
6523	486.333	487.34	7.563	11.2083	10.7451	12.2642	3.4439	19.6757	17.1867	17.7	0.861413	15.6864	33.9339	20.2795	6.49636	7.7851	6.00758	3.22927
6524	486.34	487.348	5.144	8.80487	9.84899	9.68344	9.73371	5.20495	9.77063	9.72221	5.05835	6.42121	10.0624	12.6586	11.0585	12.2418	9.93128	8.61626
6525	487.102	488.109	0.788	14.4591	15.4019	15.9056	16.5235	16.1659	18.3679	16.3202	12.3273	9.57719	6.83074	13.3629	14.5258	19.8456	17.6351	18.0833
6526	487.236	488.244	8.693	9.12166	7.97852	9.43319	2.92478	1.73871	3.64088	28.4728	10.0021	6.51208	2.64043	0.493513	0.520108	23.7616	32.3236	29.9788
6527	487.647	488.654	0.737	31.9091	28.4866	30.2167	26.1507	43.3089	28.2346	26.4077	33.8605	31.5452	20.1793	25.4054	23.3364	34.918	31.0009	33.9666
6528	488.046	489.053	0.231	3.04164	3.05677	18.6196	2.7966	36.761	34.145	3.01853	3.29947	23.0947	36.6847	3.34011	3.20444	3.11289	30.8741	3.16178
6529	488.157	489.164	3.863	11.5464	11.5769	12.0989	3.24413	25.8997	1.77988	56.7364	0.76898	25.0063	1.84061	2.17854	3.732	1.6332	1.38813	2.5326
6530	488.225	489.233	4.185	61.5851	61.5531	64.6787	83.3685	29.7214	62.7266	1.08467	55.7574	64.8394	80.568	119.704	115.87	95.8669	53.424	14.8745
6531	488.237	489.244	2.969	1.37217	1.29299	1.51152	20.4595	0.350376	0.357538	0.30673	0.330406	0.303922	0.316653	0.347027	0.370557	0.322427	0.390507	0.371396
6532	488.312	489.318	6.8	20.4137	20.0603	19.2316	21.4628	35.8458	31.7104	7.20863	15.8785	17.1021	21.3817	36.0638	19.8119	10.8628	9.73832	10.9515
6533	488.312	489.319	7.709	34.0208	26.9239	33.2332	19.5802	60.9881	36.9702	5.61892	19.9701	43.0726	25.151	29.2079	28.7755	6.03206	16.0675	19.6747
6534	488.312	489.32	7.143	100.766	102.924	110.677	109.123	154.049	136.398	51.9149	111.805	106.741	99.0563	116.919	93.4471	83.6974	68.1236	52.909
6535	488.312	489.319	6.396	30.8057	32.9552	28.0944	44.2754	48.5227	43.3292	9.61606	25.9142	18.7259	32.4038	53.0376	28.9122	18.1186	14.386	6.18041
6536	489.217	490.225	3.385	5.8635	6.53105	5.53173	0.333426	0.346035	0.482782	1.57439	5.87693	0.311948	0.927974	9.69997	25.6681	9.57722	5.41366	2.69718
6537	489.315	490.322	7.682	3.83591	2.65727	3.72909	2.62237	5.80686	6.4975	1.92979	3.25742	6.60246	5.45443	3.11848	3.71897	2.33915	3.16325	2.67291
6538	489.853	490.86	0.771	4.71469	4.93934	5.71506	4.13992	6.57468	5.86515	4.70703	6.44867	4.9053	4.41604	6.68328	6.49161	6.54372	5.17247	5.08077
6539	490.27	491.277	4.638	3.93833	3.43209	3.79162	4.88398	2.2259	3.48797	3.40016	1.36784	2.45151	5.85829	5.50726	8.03617	2.65257	3.48324	3.47797
6540	490.273	491.281	8.085	3.93687	2.06392	4.27962	2.06986	4.59254	2.10372	3.34664	3.11099	12.797	1.09669	2.96265	1.32005	7.1118	9.44747	6.3066
6541	491.165	492.172	1.344	8.64725	8.63523	8.42807	11.2455	12.3083	9.82462	8.47496	16.0175	13.0637	6.03629	9.049	7.15272	11.6103	8.34355	12.8881
6542	491.85	492.858	0.77	4.23721	3.73767	4.40912	3.35516	5.18588	5.35753	3.4693	4.60504	4.50868	3.29153	4.44235	4.38891	4.47231	3.23275	4.20093
6543	492.238	493.246	7.389	12.8839	14.7094	13.1404	10.6307	3.07874	13.1535	18.4557	13.5558	9.94977	14.848	6.80815	8.83807	15.2083	16.5568	13.7178
6544	493.187	494.195	7.823	57.612	63.0788	52.2239	20.7888	43.034	11.3574	22.7903	33.6767	21.9359	43.1192	38.4412	42.3297	67.81	62.9471	62.4009
6545	493.201	494.209	1.582	23.225	20.7689	22.9823	12.0416	40.6803	29.8255	36.8773	12.7455	18.1396	12.4195	18.6603	17.683	20.774	29.9563	39.9551
6546	494.288	495.295	4.046	250.277	261.692	251.069	192.8	30.824	41.6316	31.6652	25.2921	11.412	1441.81	460.71	416.647	4.10852	33.7833	66.0351
6547	494.299	495.306	8.61	4.06939	4.00945	4.56233	11.4523	4.2793	4.25059	1.78944	4.10134	3.65727	7.46407	6.65514	5.30424	1.902	2.07787	1.00779
6548	495.177	496.184	3.618	4.34733	4.29028	4.61323	0.326885	0.599073	0.390167	0.337612	0.342669	54.5629	0.321543	0.417628	0.385195	0.325783	0.362143	0.351042
6549	495.199	496.206	4.707	10.1772	9.59785	10.2066	5.07965	8.00178	10.0037	11.7621	9.04403	8.31485	8.65835	14.6002	11.9419	12.7104	11.892	11.1118
6550	495.235	496.242	4.362	7.35486	0.466118	6.8158	4.44559	0.390555	7.97821	6.27383	12.2047	7.95997	3.42483	0.523625	4.02065	8.17472	0.432974	7.15267
6551	495.295	496.302	5.643	9.04127	10.2399	9.29322	11.568	6.65063	10.9908	8.28833	6.70024	7.37367	11.7573	15.3525	15.1448	10.9555	9.01944	6.66246
6552	495.678	496.686	0.751	25.1046	22.8757	24.702	26.7898	30.3845	30.2707	21.251	23.2294	23.9387	17.8801	19.4314	21.6832	26.9473	23.9296	22.6262
6553	496.139	497.146	0.819	7.08031	7.72616	7.49648	6.73699	8.4075	7.75834	4.52908	4.372	6.61736	11.109	10.4482	13.5916	5.79169	10.1254	13.5003
6554	496.447	497.454	14.469	7.3067	8.31142	6.44555	7.88327	10.4324	4.64175	9.93043	6.8775	5.0585	9.01359	5.23344	2.61883	7.00591	4.63383	4.6931
6555	497.272	498.28	4.236	51.8144	76.0406	49.6854	69.657	61.3711	62.2464	43.7227	41.1329	58.6074	53.8691	61.0403	66.9517	53.4215	60.6437	54.8728
6556	497.675	498.683	0.749	21.0222	22.6493	21.3878	27.2432	30.0458	28.654	22.896	24.2052	20.2746	13.2347	19.9418	16.9343	26.2701	22.9254	21.787
6557	498.119	499.126	0.756	41.9578	47.6621	41.8515	32.7502	30.6072	40.4363	36.3748	47.923	38.3246	39.8717	24.053	39.7407	40.6253	29.1883	41.1404
6558	498.155	499.162	8.938	22.9162	22.2958	23.5444	25.123	26.1179	27.7649	32.7514	33.2018	17.7996	32.0099	29.1941	24.9626	21.7575	26.8757	29.4639
6559	498.181	499.189	7.986	3.79998	6.78238	4.62689	1.85507	0.574701	0.568674	0.532366	0.759285	2.0219	0.516641	0.511844	0.53706	2.38232	2.72111	0.551943
6560	499.12	500.127	0.748	12.6562	14.722	12.2375	13.9303	18.2368	18.3698	14.2648	14.2371	12.922	12.2622	13.7735	11.7968	15.0802	12.4405	14.087
6561	500.312	501.319	8.464	153.618	161.62	157.204	382.968	271.31	166.383	98.0428	54.9626	69.0635	243.626	196.372	118.942	76.8969	57.231	50.4024
6562	500.312	501.319	6.749	4.80191	5.16158	5.41245	26.5676	6.07517	6.49459	2.25673	1.34221	1.42662	11.4183	6.32047	4.96622	1.90548	1.39073	1.28758
6563	500.312	501.319	7.723	6.1357	6.27777	5.88098	2.13513	18.1882	5.97792	6.66995	2.27506	10.8489	10.5176	7.17086	2.61775	3.24687	5.46286	5.89675
6564	500.312	501.32	7.183	4.25	3.33067	3.92453	8.36073	6.12963	2.79133	2.42619	2.18463	1.27212	3.88103	4.6729	3.45451	2.04476	1.44695	1.98113
6565	501.213	502.22	7.864	11.3873	15.4	8.47322	3.40983	5.40384	3.50962	11.8988	8.14873	21.2563	4.33143	3.39057	10.3668	24.2858	14.3899	9.52297
6566	501.216	502.223	7.859	11.3873	15.4617	11.6056	9.25995	1.29962	9.81609	17.1935	10.5566	30.7098	5.22068	4.3496	3.19086	24.2858	15.9549	7.71518
6567	501.216	502.223	7.439	12.1768	17.2712	12.6352	14.1932	6.33054	12.3279	16.2865	16.7847	9.35973	9.18625	7.35525	5.16428	14.8424	15.8469	15.9604
6568	501.216	502.223	7.368	12.7468	34.4432	19.7054	2.74169	1.81621	2.46962	8.72696	11.6112	27.979	5.31928	0.648929	0.933433	11.4954	8.25388	26.2493
6569	502.098	503.106	14.482	9.472	15.1775	15.5183	10.032	25.7679	11.2365	12.702	10.405	21.7571	18.76	14.673	10.2218	8.05456	9.43792	24.7027
6570	502.098	503.106	0.318	80.263	2.83229	42.6048	2.58939	93.979	75.9429	3.20089	87.7362	53.7506	2.81978	86.083	77.8328	2.88429	2.98376	2.92958
6571	502.291	503.298	7.76	3.76783	3.38186	3.65079	6.26231	5.81498	2.36773	3.28604	3.01911	10.5669	2.15588	2.16628	2.36867	7.09158	6.8285	5.80363
6572	502.328	485.324	7.124	47.2002	11.0495	28.5139	34.5888	13.1095	10.8886	4.38741	7.80077	5.58606	58.2926	8.63587	46.4126	30.3322	25.1902	5.06271
6573	503.099	504.107	1.122	0.867463	2.67425	1.03437	3.74463	3.54325	0.884278	0.813852	2.51564	2.18127	2.17406	2.62568	2.13021	2.13816	2.44876	2.00827
6574	503.1	504.107	3.566	1.84297	2.32652	1.82346	1.10249	1.95119	2.35643	2.20234	2.56046	3.09803	1.7275	2.66474	2.73561	2.50073	2.0826	2.87866
6575	503.101	504.108	9.116	2.27555	2.07777	4.30119	3.5398	3.58815	4.3772	0.980624	0.973823	2.16106	0.37499	4.15939	0.392447	4.47606	2.81025	2.03455
6576	503.232	504.239	7.973	14.7091	19.0602	14.8442	9.97182	2.91799	2.36446	2.52249	5.42497	37.6186	3.99926	0.613246	0.713332	3.87872	2.03045	1.85991
6577	503.232	504.239	6.866	3.91054	10.7424	4.67438	2.23395	3.90392	9.68486	10.7019	7.45345	20.4996	2.55539	2.66926	3.62035	7.5986	5.53977	4.69328
6578	503.232	504.239	7.123	5.67223	10.7424	6.40392	2.23395	3.90392	4.64885	10.7019	10.9298	24.3088	2.55539	2.66926	3.62035	10.3424	8.44244	9.35163
6579	503.253	504.261	6.853	17.5278	16.4766	18.4868	30.4043	27.4564	40.6085	4.78602	1.6039	21.7916	18.0118	16.0103	7.9139	13.5947	9.19717	9.42023
6580	504.098	505.106	8.94	15.1113	18.6253	17.8807	21.7777	19.6911	11.5648	19.644	10.3055	11.2967	19.4741	15.1694	14.9838	30.2708	30.1396	21.9478
6581	504.307	505.313	6.419	13.8333	7.60889	13.2608	12.9578	16.3953	13.3751	5.4207	9.84051	14.9694	11.4144	14.3314	10.0449	12.0051	8.31035	4.454
6582	504.414	505.421	0.733	14.0972	16.5046	17.2834	9.36761	17.1531	19.209	12.8775	15.489	16.8628	17.8615	15.8437	13.9996	11.9627	20.5105	19.6683
6583	505.269	506.277	7.044	82.3829	90.6227	91.615	99.2031	100.069	115.194	64.3085	44.9803	77.8427	72.6178	89.7981	89.2585	77.6453	58.657	79.5513
6584	505.707	506.714	0.762	14.2647	16.2367	15.6966	19.1737	21.0944	20.307	15.868	15.7064	13.6746	12.2646	15.5669	16.6102	17.8573	15.5857	15.9127
6585	506.141	507.149	6.951	30.5116	33.7101	26.865	31.9933	61.044	46.0616	21.0364	10.5271	8.44791	31.3964	27.8895	31.3402	14.5716	17.1009	13.8356
6586	506.195	507.202	7.767	5.15824	7.6893	4.97592	3.80212	2.23529	5.74961	11.1075	5.55407	13.9467	2.79349	1.83294	1.92061	16.3038	13.1176	5.33441
6587	506.195	507.202	7.908	5.70173	6.88733	5.75543	1.85757	1.45009	5.98259	8.08357	5.59916	12.2209	2.51916	1.59245	1.31857	13.4509	9.83002	5.2772
6588	506.216	507.222	7.39	74.3295	93.8667	75.5269	56.2623	13.2148	55.0362	99.9026	68.2764	59.0728	68.7296	24.124	40.849	118.131	100.954	68.4568
6589	507.704	508.711	0.766	10.6959	9.92953	12.0061	14.1367	14.886	15.2849	12.0197	12.209	10.5969	8.64901	11.7228	12.8856	14.2848	12.2759	11.5886
6590	507.867	508.875	0.764	20.6394	21.9228	18.6943	23.9082	30.2829	26.7653	22.32	26.5471	23.6282	19.5208	18.8695	20.379	27.0216	23.635	23.8639
6591	508.139	509.147	0.83	23.1854	21.1843	23.9853	18.2764	17.5164	23.939	20.3911	14.6773	16.9592	30.9634	26.5344	31.922	20.1493	25.5653	30.7955
6592	508.156	509.163	8.382	4.81247	6.29681	5.82864	9.14381	16.824	4.52146	2.64477	2.80805	2.43264	4.53829	11.6709	4.4359	3.05594	4.09554	2.32621
6593	508.21	509.218	7.39	73.7895	99.4277	80.2166	54.8469	15.4206	57.919	112.265	80.5808	66.016	71.7785	27.8038	43.588	126.896	107.357	80.4322
6594	508.21	509.218	7.023	21.5794	48.4823	23.7505	21.1917	26.1236	19.1341	25.2278	29.7996	22.781	22.2221	18.1456	22.3747	36.8593	46.6471	26.5171
6595	509.215	510.222	5.247	2.852	2.22452	2.83792	17.1394	0.356649	1.91573	1.65207	0.295754	0.851814	6.62835	4.07666	3.00539	2.64554	1.67948	1.7671
6596	509.864	510.872	0.763	12.1693	12.0388	12.4468	14.6631	15.2007	14.1528	12.7323	15.5677	13.5676	11.0575	9.44344	10.2256	13.8645	13.0988	13.4057
6597	510.155	511.162	0.822	42.2074	39.7325	40.2908	24.6675	27.2577	40.0718	36.6749	31.9694	21.9785	57.3107	56.8865	69.0222	35.5355	47.9349	52.8245
6598	510.194	511.201	8.374	5.45712	5.90004	5.78019	10.1145	16.2761	11.8729	1.53186	1.62653	5.3706	6.51391	14.7774	3.50929	2.90476	2.47376	4.0643
6599	510.212	511.219	6.948	41.0299	34.1399	37.5369	61.3557	69.217	56.8817	27.4727	19.2601	16.3769	36.3542	59.29	38.9648	20.0343	20.517	26.3089
6600	510.282	511.289	2.845	2.5337	3.28368	2.8405	1.85113	1.17783	1.13482	1.13961	1.09508	0.934901	22.5346	6.10176	7.25667	1.02509	1.11967	1.08742
6601	510.283	511.29	3.328	34.0712	32.5903	34.8855	21.8603	13.5892	28.8821	31.4545	27.0386	21.0082	50.0531	52.0453	47.9625	39.1255	38.124	37.5669
6602	510.294	511.301	6.767	8.91423	7.88518	8.34542	10.1593	13.4384	10.889	3.03675	10.6748	1.65453	11.8215	18.5972	12.145	4.02582	3.08282	1.32256
6603	510.294	511.301	7.148	46.4691	46.4292	50.6948	51.6209	68.2091	64.212	24.2203	57.9964	40.1724	48.2157	57.0876	43.2909	34.8741	29.159	21.8177
6604	510.294	511.301	7.726	18.0387	14.33	17.7386	15.3199	32.7651	20.0556	3.64233	10.6145	21.1137	18.2298	15.1162	14.4898	4.32179	9.58826	10.4124
6605	510.463	511.47	14.527	7.63334	11.1502	7.56552	9.6296	11.0769	8.55951	14.3845	9.704	7.25756	10.5431	13.0671	8.24037	5.83443	11.6264	7.81505
6606	510.464	511.471	1.075	0.946633	2.38889	1.17865	1.16369	0.800499	4.89472	3.73514	3.39146	0.718733	1.5816	1.05579	3.43245	2.68797	2.45685	0.847533
6607	511.214	512.221	6.959	7.81204	6.95889	8.85439	17.7267	17.6173	15.4675	8.7005	4.32207	3.42799	13.5014	11.3374	11.6153	5.18917	4.18115	4.79768
6608	512.298	513.305	3.087	17.0518	16.2191	17.0928	11.2704	7.97987	12.0176	20.986	16.6776	12.1208	27.6297	28.6259	22.9707	19.5198	18.1541	19.0638
6609	513.649	514.657	0.751	7.17627	7.73378	7.1448	6.44832	9.52725	8.38081	7.9126	7.35407	7.36169	5.5838	6.20322	8.50396	9.09568	8.22275	8.20926
6610	514.274	515.281	6.135	16.4382	13.6296	17.1525	25.8228	6.61119	19.5024	11.6324	3.25608	13.5371	19.0844	25.0568	21.6812	15.18	9.8999	13.9144
6611	516.307	517.314	6.918	3.70149	2.4128	2.79148	6.61296	4.75014	1.22147	2.34679	1.72532	0.924495	3.72837	3.41868	2.79778	1.08226	0.900915	0.992712
6612	516.307	517.314	7.832	33.863	25.6629	37.6507	143.731	85.1595	34.7161	14.4197	16.8284	6.14401	85.0347	46.5781	29.5697	6.9332	4.898	2.81197
6613	516.307	517.314	7.183	3.09383	2.44351	3.07056	2.50545	8.62386	1.71314	1.59142	0.529946	3.93214	6.27015	3.76781	2.33961	0.574864	1.06723	1.44423
6614	518.13	519.137	14.482	7.77903	11.8819	7.8777	12.2778	9.7625	9.81764	7.23436	7.93594	5.70968	6.41396	12.6058	12.6281	7.82698	5.07747	9.15306
6615	518.323	519.33	6.738	10.778	12.367	11.0193	47.4899	12.9544	11.2049	2.76232	3.11817	1.90903	25.3669	11.512	6.72163	2.90042	1.64163	1.52748
6616	518.43	519.437	0.741	75.6144	81.3284	85.0053	58.693	69.3075	76.3099	70.6353	76.137	70.673	82.415	77.2572	63.9904	43.3571	53.072	81.0121
6617	518.43	519.437	14.479	3.76353	3.89994	3.35385	5.69853	7.53971	2.89165	5.26992	4.34849	3.20306	5.98865	2.91748	2.43713	3.65471	2.59887	2.54984
6618	519.131	520.138	1.35	1.73336	1.21813	1.53684	2.62383	4.66064	3.5173	1.61736	3.97388	2.54989	1.67617	1.12363	1.65725	2.71065	1.31124	2.0487
6619	520.247	521.254	6.422	2.41046	2.58215	2.20098	0.513472	0.542721	0.600118	0.6429	1.2207	7.12049	0.48973	0.501394	0.518437	6.91599	8.41418	11.2567
6620	520.889	521.897	11.145	65.4831	65.0297	43.6495	34.0166	60.0689	40.6104	34.3774	8.21764	42.4662	52.971	51.7298	51.2646	30.897	39.9769	45.9411
6621	522.156	523.164	6.937	193.327	23.6246	201.341	268.501	489.893	251.328	160.992	105.556	78.1974	235.558	48.0338	254.528	100.07	132.824	118.995
6622	522.889	523.896	11.15	47.0513	51.4688	40.3571	14.6318	48.265	35.3804	32.8806	40.5989	36.4235	44.7583	41.0435	43.2197	36.8927	39.8341	30.6457
6623	523.084	262.549	14.532	10.5226	14.5461	12.0862	11.4262	12.7459	10.1888	7.57302	11.6135	11.0848	8.80095	13.2482	11.9749	9.98122	12.8186	11.9225
6624	523.678	524.686	0.766	5.62658	5.03084	4.83826	4.91788	5.91082	7.02772	3.14128	4.38266	4.85649	3.7697	4.7303	4.49897	5.47606	4.7108	6.13791
6625	524.133	525.14	0.838	11.089	12.0427	11.8961	11.7069	8.51476	10.4278	10.7896	8.42928	9.31758	15.3232	17.0517	14.4014	12.6594	12.9468	16.3125
6626	524.151	525.158	6.951	222.493	241.085	242.509	317.208	573.168	392.381	190.5	98.3448	77	276.463	249.471	342.148	121.522	160.101	177.699
6627	524.174	525.181	6.81	20.9967	23.1876	22.7692	31.7565	32.9797	38.047	11.1823	9.098	18.192	21.4875	21.7218	14.2146	20.2898	18.0468	23.3323
6628	525.154	526.162	6.938	46.1467	47.3095	47.4626	55.2389	96.8474	76.6174	42.0525	20.6752	15.6118	47.6649	60.8505	61.5429	26.3908	32.1014	22.7398
6629	526.149	527.156	0.777	245.817	247.999	246.839	33.363	24.6086	118.924	293.32	215.892	20.2987	494.875	521.43	723.506	85.0934	143.676	231.447
6630	526.153	527.16	6.967	17.6064	20.291	18.002	8.70153	33.5111	15.7274	15.0199	9.1169	0.565482	14.8032	30.435	18.6931	4.88181	11.8677	14.0108
6631	526.189	527.197	6.945	199.567	187.745	204.989	391.498	403.389	353.464	154.441	89.7598	84.282	280.637	371.848	214.361	120.74	106.32	121.406
6632	526.289	527.296	6.117	3.55202	3.00946	3.27965	5.38945	7.89796	5.69383	1.23661	2.17106	0.728005	4.41427	6.15799	3.36007	0.853706	1.12203	0.87746
6633	527.153	528.16	0.773	40.1995	44.6603	41.3363	3.6006	3.97781	17.3317	59.5312	32.5784	2.04153	93.3215	87.7647	137.028	13.6947	25.9106	46.3935
6634	530.265	531.272	12.625	28.7538	29.8438	26.903	24.9392	31.1342	31.0731	35.7316	21.4447	30.8028	26.6292	28.1757	30.8142	37.695	31.3936	33.9924
6635	530.28	531.287	2.917	1.70816	1.64851	1.57476	18.1557	4.26418	0.380868	0.320254	0.358279	1.28166	0.307364	0.333465	0.346413	0.303994	0.371796	0.359826
6636	531.228	532.235	3.999	4.35852	4.96357	4.20658	0.28329	0.353177	0.297555	2.00234	4.14838	0.27071	1.3378	10.4329	25.2036	2.75993	2.85838	2.31435
6637	531.259	532.267	5.034	4.86414	4.21858	5.99037	6.09092	4.28581	5.13179	4.00178	3.61764	5.83525	6.75662	8.82025	6.48288	7.19491	6.57744	5.39878
6638	532.445	533.452	14.45	2.89974	4.85825	2.92806	5.93098	4.64761	4.52666	8.86638	4.28091	2.9343	6.4764	4.07318	3.6898	5.15205	4.5262	2.65651
6639	532.445	533.452	0.736	102.885	119.034	116.81	87.0618	114.874	106.894	84.7854	52.5382	120.876	111.817	114.911	122.593	107.007	124.536	105.77
6640	533.449	534.456	0.729	27.8676	32.8729	33.808	25.8531	30.8356	28.1178	28.5505	30.976	35.6585	33.106	29.4904	26.598	27.4423	35.0305	35.5186
6641	536.241	537.248	8.844	6.78186	6.99201	7.47848	4.56888	4.9531	4.19894	5.99127	9.50355	5.36407	2.87143	2.07912	2.5453	11.4945	7.22296	7.17875
6642	536.242	537.249	6.95	7.13407	9.0047	7.42205	2.53789	13.6994	10.0804	6.67746	3.436	1.99605	8.60653	9.28219	10.939	8.07719	5.90723	7.36824
6643	536.278	537.286	8.087	2.74176	2.51383	2.63431	2.12379	2.48614	2.31069	5.65334	2.45524	23.4842	2.05143	2.13769	2.0183	9.69414	11.9386	14.2595
6644	537.783	538.791	0.758	10.3952	12.4684	11.8759	12.5705	15.3288	11.85	12.8884	15.7233	12.8463	8.57822	9.69261	10.1875	14.4434	12.2492	11.7634
6645	539.78	540.788	0.746	8.42044	10.7385	9.14609	10.6646	13.0609	9.34611	10.2653	12.9237	9.65748	7.35604	7.47103	8.34795	11.8278	9.71113	9.46586
6646	540.112	541.119	0.736	71.276	77.0589	62.0578	84.9647	95.6405	46.8628	77.5484	85.2123	51.3577	67.5487	70.6369	65.1505	52.9905	77.9231	70.3497
6647	540.146	541.154	6.815	43.984	46.2881	42.0056	41.4161	78.6806	71.5273	25.1056	20.0009	33.8506	35.6167	37.2541	35.8862	37.7653	50.5683	43.963
6648	540.166	541.173	6.949	484.341	340.205	485.766	607.956	1062.92	723.429	396.275	207.192	178.46	687.125	419.372	645.261	213.088	334.349	299.423
6649	541.112	542.12	0.728	17.8138	19.2198	18.499	17.8708	21.35	19.7971	18.4225	20.1395	16.3778	16.9898	20.2795	16.4025	17.4505	19.0658	18.4334
6650	542.109	543.116	0.702	6.81348	7.10142	7.84566	11.1921	12.3924	11.401	6.01754	6.57339	9.31283	4.97247	3.6907	3.766	8.31381	9.27981	7.23007
6651	542.124	543.131	0.773	6.96197	6.38131	6.52202	0.986612	1.08433	2.44139	8.83015	3.71777	0.938682	26.5898	26.7053	38.0689	1.87796	3.76525	5.21508
6652	542.162	543.169	6.929	210.022	237.716	210.92	330.491	418.927	351.523	184.342	93.2155	81.8725	369.212	277.804	265.804	120.495	149.936	138.396
6653	542.184	543.191	6.805	21.7398	24.231	23.5393	34.2232	35.4169	40.0312	12.9189	9.69655	19.0667	22.7799	22.983	14.902	22.19	18.798	24.5651
6654	543.165	544.172	6.951	82.5833	66.2767	72.2257	88.295	122.979	98.9432	51.1076	23.8151	21.2988	77.108	76.2902	75.8887	34.9012	40.7247	39.6573
6655	544.2	545.205	6.945	198.958	185.09	203.61	387.442	397.531	349.8	151.692	89.5362	82.3925	277.098	366.572	208.713	116.598	105.541	121.478
6656	544.302	545.309	12.586	3.19474	3.15705	3.12614	2.35409	5.40516	4.66465	2.07306	2.25321	4.17202	2.13705	2.46884	2.20339	4.03188	3.14135	2.40914
6657	546.158	547.165	6.974	7.11337	8.76408	7.96061	9.2496	20.5564	13.8665	8.68985	3.18568	3.70271	10.9445	7.95972	9.00884	3.44704	6.27118	6.51738
6658	546.46	547.468	0.733	8.11909	8.35626	9.43825	5.50947	13.3138	12.1132	4.61919	10.3824	9.86452	6.46909	8.63499	10.6077	6.55914	8.55198	10.2411
6659	547.602	548.609	0.743	10.2073	11.9273	10.7883	12.8151	14.5138	11.297	10.2549	12.3997	10.8722	7.551	7.85758	7.78747	11.7208	11.9146	9.95412
6660	549.214	550.221	7.052	3.60367	4.45427	5.17078	0.766269	1.31304	1.16256	1.94618	4.4452	3.19383	0.724248	1.25369	1.93376	7.23914	9.68004	13.1128
6661	549.214	550.221	7.391	1.98837	2.99	2.77215	0.506183	0.481792	1.13511	3.31896	1.85304	1.34166	2.25429	0.613718	1.2714	5.38035	5.87973	3.84638
6662	549.237	550.244	7.392	11.3284	15.6041	11.2943	6.73516	2.91746	8.23157	16.7059	17.0634	9.10185	10.58	3.06122	4.77784	19.7342	15.9174	11.3724
6663	552.274	553.281	6.147	15.7996	17.4805	16.1023	3.873	4.07233	3.62353	25.2498	14.9541	56.5459	3.47333	3.38943	3.30219	31.0081	32.1199	46.9
6664	554.308	555.315	3.735	15.2678	14.0023	14.72	8.92734	9.38536	13.9413	13.5863	10.4861	22.8913	12.4694	20.082	17.1642	16.5323	18.4909	21.8923
6665	555.633	556.641	0.748	13.6139	12.7698	13.5792	14.2433	18.8608	10.3902	10.8152	11.0161	11.3272	8.52878	10.2108	11.2364	15.1498	13.7039	14.8032
6666	558.122	559.129	0.74	98.0058	109.493	91.002	120.243	120.419	58.8109	94.0161	121.557	86.207	98.0314	115.989	97.4368	85.3867	98.4363	98.2994
6667	558.141	559.148	1.425	36.5773	35.4751	38.9322	38.0435	0.720634	18.5102	59.002	30.5634	0.597315	61.6405	51.2388	58.6716	22.7929	34.6968	47.5389
6668	559.123	560.13	0.716	17.9403	18.1316	17.5424	19.1286	21.6701	13.1316	13.8198	20.8015	16.7067	15.4791	22.3871	15.9048	18.4908	14.3859	18.7192
6669	562.212	563.219	2.096	22.3298	19.3839	24.1597	10.4762	39.7774	29.9689	9.77026	9.45221	29.2819	6.17889	13.337	16.6839	30.1119	24.8628	13.6058
6670	563.041	564.049	0.82	3.6387	1.92863	2.90004	2.05529	1.92718	2.02717	5.59598	1.99101	1.62646	7.18718	5.3836	10.7614	1.8084	4.55549	4.59482
6671	564.161	565.168	5.961	4.43117	0.802755	4.89729	11.6531	0.662526	3.8663	3.15418	3.25742	4.21971	7.1687	6.33382	5.43709	5.0503	4.7721	3.7814
6672	565.177	566.184	6.957	15.1828	18.4505	14.4347	17.999	31.1123	30.6802	12.968	4.81295	3.98481	23.7315	20.8995	21.89	6.32185	11.8915	7.51744
6673	565.418	566.426	4.839	9.59769	10.0378	9.59132	6.78644	7.38471	7.65001	11.2075	7.60469	7.38232	12.6812	13.146	13.9542	16.9015	12.6604	8.64995
6674	565.418	566.425	4.676	5.52036	4.90475	5.60388	4.53963	5.1873	6.15337	5.04351	6.49663	4.2289	4.99866	4.51934	6.21584	5.51668	6.54841	5.82905
6675	565.662	566.67	0.759	10.2109	8.71202	9.59955	9.52397	10.2892	11.7467	8.77753	9.16075	8.9464	5.9325	8.14157	8.2242	10.5171	11.674	11.3168
6676	565.824	566.832	0.764	8.85798	9.35941	9.03115	10.4191	10.604	9.24231	7.52219	10.0823	9.84023	6.45615	8.71675	5.62695	10.1778	9.23607	9.11617
6677	567.262	568.269	7.57	14.366	14.0995	13.8124	9.9756	15.7577	12.7064	8.48212	15.7137	9.91631	7.87559	14.7575	15.109	17.3703	14.6778	6.05887
6678	567.262	568.269	8.052	1.37522	1.86953	1.3082	1.00018	8.55738	1.29213	1.29579	1.75734	1.4419	1.4489	2.09151	1.56002	1.11184	1.33641	2.30523
6679	567.262	568.27	8.285	7.79593	9.39733	6.72192	8.0533	12.687	7.02483	5.80816	4.53883	8.10844	5.94681	7.37173	7.89743	7.45283	6.93771	5.76552
6680	567.262	568.27	7.409	2.85641	4.77475	2.9468	3.98008	13.8711	3.99689	1.15368	3.67646	1.27803	1.60483	8.60933	6.14571	2.13412	1.24108	0.843318
6681	567.822	568.829	0.762	8.52561	7.93546	8.31611	9.05422	10.4136	9.19773	8.0847	9.81134	8.97339	5.18425	7.89404	5.92446	10.0814	8.09148	8.64406
6682	572.137	573.146	0.719	13.6396	9.44854	12.6979	14.3961	12.3377	13.9596	10.1344	14.489	6.52712	10.4266	6.2522	7.05646	13.3177	15.3227	9.91964
6683	576.116	577.123	14.474	3.51118	2.87323	3.38013	4.70161	4.98243	3.32263	4.06401	1.52916	4.4003	1.61642	3.93043	2.39796	2.52418	1.70939	3.06722
6684	576.292	577.3	5.646	7.28296	5.87247	6.87484	3.6459	5.32984	6.79606	7.08475	4.99494	6.0384	6.29573	8.82698	6.95139	9.42475	8.85456	7.75182
6685	583.188	584.195	6.949	38.2566	47.0714	34.935	42.1353	77.5156	63.0696	28.7264	14.9353	10.8838	53.6697	51.3986	51.4699	20.4108	27.7942	22.086
6686	583.257	584.265	7.139	7.45921	12.9163	7.97428	6.59463	15.5606	12.2385	5.46822	11.3778	3.10541	8.25009	9.1978	11.1172	9.26569	5.58817	3.61018
6687	583.258	584.265	7.761	3.73459	4.11068	2.66709	1.42346	13.0205	1.64349	1.56758	1.51668	1.3294	1.49644	1.46125	1.59208	1.59314	1.6009	1.49232
6688	584.107	585.114	0.776	5.32083	4.78055	4.78546	0.76453	0.840252	1.92107	5.83824	3.85474	0.727389	11.6467	11.0521	17.9983	1.21318	3.1925	5.1749
6689	585.273	586.279	7.572	14.6671	19.7978	15.5735	12.1015	22.0915	16.5954	11.8608	21.698	12.9805	9.74997	18.3597	15.6388	22.9994	15.9618	6.76573
6690	585.292	586.3	2.649	0.866175	0.773051	0.805052	7.70623	1.06317	0.808672	0.713335	0.941248	0.708953	0.75731	0.771835	0.795802	0.733995	0.842456	0.745332
6691	588.292	589.299	6.776	22.0796	36.5795	23.3098	21.0221	27.9986	18.4715	19.0431	12.4465	62.509	15.697	30.5342	24.2441	38.9147	25.1348	21.9527
6692	588.292	589.3	5.609	11.4698	11.9013	13.945	7.3221	37.9667	4.7125	2.02945	0.624665	14.6844	17.5011	5.33139	15.6817	18.0914	14.7965	7.40425
6693	590.308	591.315	8.295	24.6078	25.0471	25.2318	27.5671	11.9395	21.9497	27.2715	8.6825	30.8406	27.5188	42.7476	24.1652	27.0246	25.6736	26.4669
6694	590.308	591.315	8.149	13.8731	12.8331	14.9397	13.4728	10.0038	10.9884	14.2765	5.41006	16.9054	13.5302	17.6587	12.1419	16.6449	16.288	10.1873
6695	590.308	591.315	5.636	331.74	334.602	337.484	394.782	226.144	277.401	340.721	145.393	446.576	357.34	587.958	350.507	415.577	351.539	306.71
6696	590.308	591.315	7.065	23.4938	23.8947	23.0082	50.6315	8.51013	14.0379	17.6225	4.34515	36.0132	21.2405	49.4048	25.5795	30.1119	24.9124	20.8743
6697	590.308	591.316	6.804	19.6428	15.8137	18.7527	14.5025	17.5665	20.3137	10.7971	7.2785	44.4942	17.6883	21.9676	14.9701	32.3916	24.2582	8.80473
6698	592.287	593.295	4.703	18.0506	15.0142	18.2864	8.04026	14.9441	17.0366	18.8176	13.9503	14.8485	14.4903	29.8292	20.3862	23.9422	19.2018	22.6361
6699	592.323	593.331	5.607	578.133	483.598	587.401	408.524	698.155	558.774	437.562	291.885	878.063	664.884	725.543	551.587	989.836	645.205	430.327
6700	592.324	593.33	7.108	26.4313	22.6651	25.4849	25.6142	17.5703	15.8864	11.5165	6.21721	64.2532	19.2658	29.3853	24.1082	34.808	27.9272	13.2414
6701	592.324	593.331	8.285	86.1815	82.9082	95.3299	57.9114	63.1234	76.0147	74.327	38.2647	119.097	98.0824	145.358	87.9481	126.517	88.5415	67.5485
6702	594.184	595.192	2.929	3.65235	3.94348	4.13987	0.889369	6.70697	4.96291	2.69532	2.22456	5.71287	2.57444	3.36875	2.88362	6.27031	4.93525	5.60914
6703	594.246	298.13	7.887	35.9817	39.5653	37.7434	42.4593	44.2552	55.6952	34.1201	23.0186	30.4003	39.8796	67.967	70.2713	42.4489	42.7054	34.7251
6704	594.339	595.347	8.253	76.4295	52.2286	70.5721	37.5972	61.837	77.4611	56.5273	23.1072	152.076	98.1263	101.504	68.6685	124.899	83.3461	41.7428
6705	595.256	596.264	8.45	10.4493	15.318	11.3541	36.7818	21.1067	9.65184	5.86084	3.3401	2.69652	24.8272	13.7454	14.0805	2.99209	4.16535	2.67248
6706	596.08	597.088	6.94	9.41197	11.1405	9.80313	8.98098	33.7846	17.6798	11.2623	5.42914	8.57138	11.2523	14.0288	17.7018	7.14801	8.86513	9.50076
6707	597.738	598.745	0.748	8.04991	9.28699	7.55583	9.88616	11.34	8.79836	8.5761	9.60763	7.7849	5.88635	6.04847	5.4221	10.4464	7.8399	9.19844
6708	608.795	609.801	6.603	37.9595	52.1426	38.7526	12.5716	36.4392	45.7433	56.6306	83.1445	19.9093	33.2217	16.3005	46.2899	21.1884	26.1128	27.0751
6709	609.174	610.181	14.482	36.6709	66.5201	41.2148	42.3665	58.5961	42.9789	36.0883	36.8221	31.9249	62.4273	43.1477	33.182	46.6451	35.2013	51.1645
6710	609.174	610.182	1.08	3.42488	9.12464	6.66912	8.48797	12.2693	4.58105	7.12068	9.91033	6.91231	7.06247	9.71215	8.1053	9.09471	12.3651	4.7388
6711	610.174	611.181	14.475	10.4151	10.5271	10.2962	9.62416	12.315	10.4177	14.8381	7.81648	5.94456	10.3957	12.206	9.14263	8.54528	10.1397	13.7715
6712	610.795	611.803	6.613	18.3413	19.5221	15.5301	10.1738	20.8362	19.7234	21.6975	36.4095	6.55066	13.1244	12.6084	17.9534	8.52489	12.1584	11.6941
6713	611.177	612.184	8.883	10.9503	8.52933	9.37994	7.13764	8.01515	5.90365	10.8072	10.4619	6.82844	0.352876	0.35558	0.328358	9.54334	8.23817	9.0166
6714	611.179	612.187	6.921	25.3891	25.2795	25.7532	29.9109	48.5229	41.4113	22.0677	13.3118	10.485	25.1945	27.6113	26.3004	15.797	14.8107	16.9509
6715	611.252	612.259	7.832	7.32078	10.8015	7.21492	32.2279	25.4166	9.31893	3.69332	3.14013	1.21425	18.054	10.7799	9.56506	1.40259	1.48804	1.50328
6716	612.792	613.799	6.652	10.1212	15.25	11.7171	7.91272	15.2222	18.041	17.7994	18.6826	7.66157	3.90639	9.88778	13.7463	9.80346	12.9728	8.62628
6717	613.267	614.275	8.459	11.5591	13.396	11.2215	34.3663	21.44	9.18213	5.97634	3.77521	3.0034	20.406	13.5209	12.1885	2.7534	4.32095	2.67525
6718	614.129	615.137	0.738	63.0569	108.188	88.8004	113.872	130.853	87.0493	125.908	101.15	67.7626	99.0534	109.88	103.047	95.2787	94.4856	66.7405
6719	614.305	615.312	8.151	5.3032	3.15585	5.98064	5.74043	1.62631	4.07992	4.78348	0.722909	25.4551	5.26923	6.35719	3.21971	8.61861	6.68034	2.36901
6720	614.305	615.312	8.303	11.8827	10.3116	12.1195	10.2311	4.22367	7.97847	12.807	2.14217	30.2432	13.1055	18.1148	8.92563	16.4744	11.7655	9.62015
6721	615.13	616.137	0.733	35.4155	33.5864	36.9152	33.7356	37.18	44.2888	38.6377	39.1099	39.8788	37.4952	38.102	33.8193	38.9416	39.2241	33.6122
6722	616.128	617.135	0.757	23.252	24.4767	25.3541	26.7784	26.3201	12.5188	27.4218	28.5947	22.23	25.0987	26.2693	23.5214	19.1305	20.6258	21.064
6723	616.321	617.328	8.283	27.4807	16.4228	22.1006	12.9338	18.8752	25.9765	17.2653	4.92577	64.5449	34.4716	35.9597	18.302	47.5062	26.2403	10.8855
6724	618.266	619.273	5.25	17.0597	14.3569	14.4018	104.936	1.72242	7.95601	2.80627	1.54996	0.720624	39.8367	26.827	20.3624	0.76743	3.69226	11.0468
6725	618.266	619.273	5.132	17.0169	16.8133	18.1341	40.4181	11.6897	13.642	11.5459	8.6144	9.51454	19.3581	27.4094	19.9889	14.7783	15.1004	16.4809
6726	620.282	621.289	5.64	21.0806	17.0258	23.161	12.4241	14.48	21.4229	22.6339	13.7406	17.3356	19.6132	30.1566	22.0277	34.5771	18.8276	23.0011
6727	620.3	621.308	11.439	21.7736	16.862	23.7165	31.5445	28.9688	25.0382	24.2324	31.0727	19.9268	25.8327	28.7242	22.3194	25.0456	15.0059	24.7161
6728	622.298	623.304	5.736	2.23008	3.19767	2.37347	0.920376	3.47331	2.77322	4.05679	3.07764	2.57774	1.46885	4.20844	3.4594	4.51952	3.54794	2.05905
6729	623.62	624.627	0.756	6.57007	5.94394	6.28709	7.43813	8.8	8.59038	5.84666	7.40625	6.33952	4.92238	5.72988	7.08079	6.17507	6.79751	4.97871
6730	624.313	625.32	5.544	1.59991	1.04604	1.1866	1.38533	3.1965	0.789898	1.56892	0.652053	6.23719	1.37834	1.15468	1.05182	2.61024	1.90665	0.735264
6731	624.313	625.32	6.946	3.33384	3.65925	3.55686	3.3498	3.8353	4.55886	1.87301	0.466342	7.44934	3.60142	5.02195	2.65196	4.72261	1.74929	1.18659
6732	625.617	626.624	0.751	5.41474	5.67026	5.57915	6.9017	6.53712	5.95024	5.2327	5.46241	5.34085	3.83101	3.99041	4.30837	5.79617	6.53178	5.60376
6733	625.78	626.788	0.752	5.19083	5.27933	5.27173	6.06085	6.33587	6.46002	4.798	5.76627	5.11476	3.73195	2.888	3.01116	5.66042	5.66368	6.2969
6734	626.055	627.062	1.443	2.25161	2.3403	2.23435	4.19501	0.713326	1.04967	6.57356	1.54557	0.526698	9.608	4.21619	9.5143	1.69011	2.08734	5.67935
6735	627.174	628.181	7.874	3.48267	4.69641	3.50996	2.34508	1.15159	4.2513	8.05092	4.80613	10.504	2.17614	1.97252	1.1652	6.26656	5.0328	1.55261
6736	627.174	628.182	7.342	2.44149	3.13147	4.6362	1.86222	0.777992	2.81062	1.34656	4.31265	1.60892	1.14274	2.47092	1.78696	2.84442	2.39291	2.90117
6737	627.174	628.182	6.847	1.69515	1.17477	1.54622	0.805441	0.883029	0.968422	1.93889	4.072	12.5584	0.775797	0.799316	0.793586	0.792899	1.42058	2.0094
6738	629.091	630.098	6.589	12.6873	11.9871	10.9874	2.9651	20.3971	19.2115	12.6554	13.748	5.58085	10.6768	9.36132	6.91366	5.37897	3.56773	4.87949
6739	629.19	630.197	7.389	13.9928	15.7586	13.7535	11.9639	3.59535	12.9984	20.0485	11.4876	3.39448	15.3844	7.59981	12.4711	14.1274	15.0956	16.7303
6740	629.19	630.198	7.065	6.30415	8.63619	7.40028	3.95008	8.50741	9.17624	7.88175	15.0483	8.63918	5.24814	4.60798	7.17248	4.53899	12.3915	14.2972
6741	630.095	316.055	14.542	17.4026	17.9708	18.1441	20.075	21.9707	20.7042	17.614	17.4028	17.9641	15.0563	14.1626	18.9249	16.1868	18.7165	23.055
6742	630.103	631.111	0.71	6.62755	6.76986	6.84941	12.6647	11.9846	11.8615	11.3506	5.48537	5.64598	7.14493	8.09278	6.84928	6.27233	6.72642	7.74046
6743	630.211	631.218	5.635	4.23991	4.74931	4.82628	1.02669	5.42588	5.45656	6.47446	4.07149	3.49789	5.0326	7.30906	7.16261	8.91885	8.95038	7.87155
6744	630.234	631.241	4.704	3.08287	3.41918	3.33572	2.31205	2.6765	4.82183	5.79018	3.32845	3.62542	3.20973	6.37076	4.33224	5.61504	3.15749	4.21035
6745	630.269	631.276	8.293	3.62035	2.63193	3.21597	3.8604	1.09808	2.82361	2.40726	0.656115	2.4406	3.09065	6.46926	2.56172	1.40607	2.64056	1.7053
6746	632.285	633.293	8.242	8.3662	7.48639	7.58203	4.47752	5.19232	9.40094	5.36388	1.98457	9.1862	11.203	8.49401	6.76121	9.9457	6.79382	4.395
6747	634.297	635.305	6.164	5.36723	4.38673	3.92522	19.4374	2.26824	3.92806	1.93194	1.97484	1.72353	6.10233	4.37758	4.30025	3.28654	3.33123	2.68547
6748	635.106	636.113	8.934	4.88995	5.45578	4.18933	5.58085	6.78667	4.78629	7.66338	6.58757	3.41537	8.65531	5.87409	6.35615	2.79388	5.48878	4.65725
6749	635.299	636.306	3.058	1.03734	1.05188	1.09261	1.11582	1.1415	1.13188	0.946049	1.0886	8.92721	0.981355	1.11319	1.14159	0.984603	1.10727	1.12198
6750	636.277	637.284	4.704	72.4986	70.5354	74.2926	41.0474	61.1538	75.6757	83.8508	61.7451	65.0129	65.5924	111.003	95.3166	104.557	97.0306	81.7774
6751	636.283	637.29	8.435	4.51792	7.1089	5.4741	16.3876	10.4821	4.64225	2.65809	1.31917	1.24357	11.3644	5.64688	6.50036	1.2553	1.68009	1.07178
6752	636.295	637.302	12.674	38.5007	48.6104	43.9894	63.235	156.497	49.1473	13.5089	18.3726	68.8858	21.5078	69.9854	32.3799	21.2303	18.8348	15.7761
6753	638.313	639.321	4.515	7.89958	8.20009	8.05109	21.51	9.16264	9.80022	2.20051	3.51945	2.94099	14.0914	11.5458	9.27773	3.57567	9.03366	16.2326
6754	642.282	643.289	11.42	6.95493	5.12635	7.55305	14.0933	13.6275	10.8295	8.77244	10.8019	7.62169	8.15914	9.16981	8.75259	9.02442	2.81055	5.85255
6755	644.226	645.233	11.594	2.88104	3.35842	2.74055	2.00729	0.905236	1.46747	1.49713	0.405247	10.0336	1.9607	4.40705	1.04396	4.35087	2.27955	2.18822
6756	646.206	647.213	4.702	19.627	19.1699	20.2853	3.37984	17.5451	19.1229	22.479	15.3858	15.7479	23.1207	30.5402	27.4202	27.889	27.6766	21.9872
6757	646.242	647.249	8.144	9.57428	10.0412	9.89634	12.9434	6.90234	9.68439	11.5852	3.30558	18.5621	11.8642	13.5544	9.51181	16.1843	11.7082	10.7382
6758	646.242	647.249	8.292	22.6945	24.5973	20.7268	27.212	9.68418	16.1209	25.6437	6.03732	23.4634	22.2149	37.4488	23.7058	21.8679	22.5336	19.644
6759	646.242	647.249	11.427	2.19871	2.34332	1.87666	0.415435	1.64826	1.59145	0.89939	0.638458	6.68029	2.12454	2.43641	1.11473	4.70744	2.36656	1.06587
6760	647.218	648.225	6.158	12.457	14.7638	11.9552	2.57454	2.71562	2.32192	27.8899	13.8105	34.095	2.30109	2.20175	2.69954	33.9979	54.5108	50.2661
6761	648.258	649.265	8.256	61.2403	59.6791	56.4112	35.6578	51.7919	52.0697	30.2589	18.8467	67.5578	60.6071	52.77	55.6415	80.3919	60.7852	36.1871
6762	649.261	650.269	8.263	21.1628	19.1031	19.5548	13.1653	17.528	17.8681	14.3585	5.96048	8.02856	19.413	21.07	19.1865	29.1909	19.3165	12.6756
6763	650.292	651.299	5.248	15.8528	15.744	14.2551	99.5311	8.05459	9.22985	11.8263	7.57002	9.43735	34.9905	25.126	19.0091	14.3854	12.1099	13.1226
6764	650.35	651.357	5.077	2.4206	1.85507	2.30358	11.8676	4.31562	0.88794	0.724216	0.769784	2.94655	3.63111	1.65202	1.11812	0.816678	0.78002	1.04959
6765	652.2	653.208	1.338	8.8072	6.61554	6.97876	8.15268	45.4084	7.77601	6.87049	46.392	8.56447	4.74433	4.55868	4.88271	5.76225	6.44567	5.72239
6766	654.266	655.273	7.888	17.9603	15.906	18.7748	17.0332	20.2144	24.4908	13.7295	6.9996	14.5911	19.2874	27.7716	31.8264	23.0489	16.7331	14.7969
6767	656.28	657.287	6.142	5.15038	2.86353	4.06384	12.0576	3.63152	4.73235	2.78045	3.46599	2.47236	2.70919	3.22974	2.86948	3.06691	3.08753	4.11725
6768	658.363	659.371	7.045	4.72598	6.65919	3.66897	3.30836	1.28121	2.23012	7.34065	10.9198	5.42954	0.674067	0.953207	0.767308	7.09406	7.99419	6.99979
6769	661.888	662.895	11.12	50.2125	53.1765	48.7409	16.7386	24.2281	34.1331	34.8503	40.0349	39.204	49.3135	49.8888	51.5825	48.2991	54.5075	24.7987
6770	663.249	664.257	6.443	3.11634	0.907541	2.06159	0.920233	0.972654	1.07552	7.2501	0.923463	3.52078	0.877683	0.898588	0.929133	4.48973	6.08423	2.30903
6771	663.886	664.893	11.116	16.1567	20.0635	17.6454	6.19253	10.2799	12.7776	14.0633	14.6079	12.6645	17.7794	14.8018	18.3329	16.4406	17.8319	25.8848
6772	672.274	673.281	5.253	5.89158	4.24252	4.81079	34.1382	0.350738	1.62955	0.317783	0.331457	0.337341	10.289	8.44925	4.8318	0.334668	0.875156	2.5533
6773	672.274	673.281	5.134	7.21708	5.374	6.53741	21.7805	2.96767	3.74433	4.74006	2.71121	3.81039	7.11336	7.94585	6.48797	5.64553	3.84093	5.00133
6774	674.343	675.351	7.079	2.31686	3.25576	2.16937	4.80605	4.13442	4.46356	0.728335	0.822899	1.27121	4.01985	7.75548	8.67442	1.17297	1.48806	1.81314
6775	674.344	675.352	7.216	2.6341	2.65807	2.6997	4.7713	7.03687	9.17999	1.85105	0.456854	0.586305	6.61321	6.28321	7.50966	1.59768	1.2356	0.908175
6776	678.407	679.414	12.59	5.41367	4.8933	5.19666	3.99188	8.50398	10.1919	2.98198	3.73032	6.43181	2.76121	3.31622	3.25787	5.74393	4.06414	4.01789
6777	681.352	682.36	12.676	7.70356	9.07247	9.0522	11.8774	28.2777	9.22202	2.07514	3.65576	14.8865	4.14461	14.738	6.77719	4.63933	3.42487	2.95149
6778	683.192	684.199	14.479	28.8014	62.9324	33.5014	53.3628	60.075	55.4483	56.908	104.988	37.4527	41.5894	54.9895	40.124	48.5591	28.0864	56.4588
6779	683.192	684.199	1.099	6.45604	10.6852	8.70583	9.61752	5.25761	10.8543	6.04388	4.25303	4.77778	10.1038	3.25921	8.64762	4.45974	6.30069	9.61472
6780	683.192	684.2	0.248	2.56244	2.57686	31.966	57.0465	64.771	59.1229	2.54297	57.5791	3.60777	2.56381	61.0642	47.4177	56.0923	2.6348	56.5317
6781	683.193	684.2	2.41	11.7389	12.2813	11.0569	10.5504	11.8085	8.91832	9.69697	11.5677	11.5412	9.31299	13.1469	10.5764	9.52192	13.4327	12.4307
6782	684.192	685.199	6.938	8.31035	7.42249	7.99554	6.96851	9.17659	1.18763	8.59291	6.93944	5.08688	8.03128	6.59137	6.9808	8.01477	7.81313	6.81019
6783	684.193	685.2	4.733	1.62227	1.36075	1.70178	2.39042	0.739941	1.56014	1.35794	2.12329	2.08683	1.50177	1.75458	1.50745	0.766207	1.8356	2.23308
6784	688.147	689.154	0.734	78.3904	102.477	73.8003	96.6311	109.762	72.3808	70.5831	89.8264	58.7158	80.6138	102.05	87.7605	90.5257	72.5426	94.8348
6785	688.2	689.206	0.776	14.3185	23.6067	21.847	4.8637	1.66035	7.052	42.8632	36.7332	0.93794	48.1968	77.2164	60.9527	2.43209	9.7153	23.6547
6786	688.2	689.207	1.118	1.67212	2.27743	2.22234	1.19247	0.466883	0.457498	3.78881	1.98439	0.36701	2.99767	5.86445	4.42985	0.621991	1.24543	1.37215
6787	689.148	690.155	0.744	35.3214	35.8126	31.0173	33.5152	41.8275	38.5566	35.8817	39.5774	31.3798	31.7272	37.688	33.1154	35.5127	32.2386	31.9951
6788	690.146	691.153	0.75	26.5108	25.2677	24.9329	28.0839	30.0225	28.9504	28.4286	22.285	27.4121	21.9674	26.0616	22.5669	26.1297	27.3537	28.0154
6789	690.518	691.525	12.743	2.21072	4.05971	2.4185	1.3946	0.743244	1.32406	1.7224	1.42027	0.571334	0.573361	0.774164	0.784542	1.42346	0.910551	1.55098
6790	692.345	693.352	3.722	0.737703	0.838144	0.738727	0.986409	0.625166	0.726055	0.618724	0.649592	0.530889	1.17009	4.38416	4.51066	0.622751	0.645792	0.745456
6791	692.345	693.352	3.202	2.05209	3.216	2.29167	1.07369	1.1857	1.08531	0.963853	0.963641	1.05895	8.95327	21.276	17.7467	0.834905	1.15979	3.72357
6792	692.355	693.362	7.076	17.8288	22.4894	18.3449	12.6646	13.5615	17.6446	11.5783	11.1446	6.40912	12.2458	24.5974	21.1705	22.3153	21.2097	21.7323
6793	692.355	693.362	7.211	16.9369	21.0126	17.809	11.3879	11.5992	17.0998	10.2417	16.7683	18.0772	8.89216	8.57957	8.23922	35.0353	21.2792	10.8242
6794	704.122	705.129	0.752	4.78031	5.95775	4.59724	5.0623	4.70083	5.94086	4.70551	2.60391	2.16014	3.97778	6.39883	4.08458	3.40471	4.8826	5.01003
6795	704.21	705.218	5.254	4.33085	3.8664	2.98213	10.4641	0.907245	1.67849	1.33803	0.326653	0.332451	10.4647	8.17932	3.95759	2.4564	1.47272	2.05672
6796	707.13	708.138	6.602	17.2657	17.9071	15.6756	22.4758	52.8661	40.2579	2.28225	2.33711	2.22269	20.6837	27.5428	21.6798	3.03226	2.34531	2.27195
6797	709.146	710.153	6.633	4.0234	4.60685	4.39234	2.66293	2.52144	2.77047	9.83341	2.55104	14.0222	2.40234	2.51076	2.42929	9.40129	22.3241	28.7421
6798	709.146	710.154	6.906	18.0596	17.295	16.3156	11.5072	23.9709	21.0376	12.7922	8.68321	4.53458	18.1164	19.4711	20.4771	9.91588	9.22604	9.84001
6799	712.154	713.161	1.341	3.50499	3.68389	3.34843	5.40671	8.14221	7.904	4.29453	9.01211	7.53211	3.23153	2.2123	2.49314	3.98812	4.17124	4.60871
6800	721.343	722.35	4.715	0.97101	0.871658	0.920501	13.7512	0.926701	0.927771	0.851486	0.833329	0.795182	0.901527	0.915393	0.979865	0.948435	0.969212	0.936492
6801	746.056	747.063	5.016	12.7607	10.0091	14.2957	18.4329	15.2506	17.0943	15.1859	21.7982	14.5743	9.51595	12.8949	9.6023	11.8255	7.53228	10.1592
6802	748.09	375.052	5.018	6.41672	5.60326	6.85319	7.27558	9.48738	7.3288	7.33932	10.2712	5.78163	3.06115	5.59706	4.18926	6.41994	4.71057	5.58817
6803	754.3	755.307	7.039	4.17437	6.75305	4.44861	2.78621	6.70779	4.04597	2.67922	2.46017	3.80045	7.10728	14.8865	10.1539	5.68008	3.39263	3.30147
6804	757.21	758.217	14.483	6.80898	7.81998	7.7865	7.59695	8.8511	6.98088	10.9605	4.16087	6.49228	11.1611	12.3734	7.38285	6.22226	5.55978	7.21522
6805	758.21	759.218	14.472	4.22781	4.8973	4.70483	5.26646	5.66138	4.57209	5.59771	4.60895	4.03512	4.78979	6.33595	5.46252	4.99303	3.3971	4.4024
6806	762.029	763.034	5.018	73.6122	90.5553	75.6724	37.2057	115.663	94.5642	99.0183	134.678	69.7048	76.8465	76.0473	61.9754	113.509	104.04	92.1411
6807	762.165	763.173	0.726	13.7505	11.0164	13.9223	14.2251	18.0611	19.4733	11.6523	14.2335	9.56777	8.86261	12.5678	11.186	10.7709	14.2709	9.01397
6808	766.5	384.257	8.839	6.03592	6.54344	7.10757	4.2655	5.09511	3.38996	10.2304	14.9395	33.2397	0.41476	0.398744	0.368623	11.9372	12.3997	10.2442
6809	772.311	773.318	7.067	6.42064	7.08428	6.83498	1.7307	2.45715	2.31275	7.84451	9.4744	5.29428	3.46326	6.54244	4.66436	16.7565	10.6045	7.57128
6810	779.376	780.383	3.664	0.657816	0.58041	0.876524	0.515118	0.542628	0.834237	0.550034	0.569336	0.472339	2.53252	2.24235	10.0358	0.545811	0.791099	1.51053
6811	779.376	780.383	3.101	2.8143	2.39399	2.47052	0.864089	0.633387	3.05848	0.547642	0.604091	0.538259	6.47691	9.46377	13.9076	0.524952	1.58673	3.51081
6812	780.549	781.556	6.972	39.4379	30.7179	38.2604	85.5203	75.4569	94.0483	26.1712	5.59561	10.4179	55.4737	62.9997	33.7835	18.8188	10.6977	15.7638
6813	798.449	400.232	7.385	6.2457	8.92647	6.96205	4.0006	0.372988	3.62137	16.0129	6.55364	12.0037	6.54201	1.32819	1.93368	18.7773	13.5011	5.19664
6814	798.449	400.232	8.831	12.0838	13.3415	11.6262	6.36748	7.35045	2.78572	15.0055	19.8261	43.8394	0.333374	0.366445	0.338763	31.9827	20.0679	13.0116
6815	798.489	400.252	8.997	2.92772	2.14664	2.76492	1.01749	10.8952	0.400255	0.585648	0.853382	28.4494	0.374295	0.31789	0.34058	0.392013	0.417214	0.398466
6816	798.559	799.567	7.054	58.2559	46.8901	59.1975	38.6027	30.5437	47.3368	50.7985	31.1301	58.6106	26.0201	32.9468	17.9013	61.9782	48.5559	53.9644
6817	798.559	799.567	7.193	2.18085	1.81157	2.53749	1.31139	0.917856	1.15051	0.881864	0.908238	26.1702	0.722122	0.75483	0.669598	2.57701	2.16873	0.827383
6818	800.487	401.251	8.835	13.299	12.273	12.5347	5.56467	7.1541	5.7847	15.9694	20.087	49.0265	0.329694	0.344711	0.318671	17.0905	18.1373	13.2503
6819	800.487	401.251	7.07	6.90467	5.76604	6.68605	1.73307	3.89906	3.4592	10.2583	9.41234	8.9943	1.71272	1.58458	1.79864	12.3726	7.01809	9.69415
6820	812.539	813.546	7.343	48.8563	47.4847	52.14	4.27363	1.19656	1.26763	17.9285	52.4204	834.137	6.3606	1.09733	1.17062	45.4622	22.3886	13.6631
6821	814.466	815.471	8.998	10.8136	14.7854	11.5898	5.45878	59.1286	4.5833	2.37273	9.62148	146.212	0.88687	1.01301	0.822176	3.46218	3.72223	2.84589
6822	814.554	815.561	7.989	3.85582	4.29933	4.14628	0.615405	0.664363	0.630535	0.615423	0.612195	54.4315	0.578945	0.591699	0.620849	0.651147	0.606989	0.638055
6823	815.299	816.306	0.842	6.32286	4.43774	5.82696	0.839609	0.787275	0.806585	0.841052	0.813348	0.664427	25.12	44.567	0.892228	0.738752	0.806181	0.847566
6824	815.947	408.981	5.018	18.9966	20.669	17.0928	5.70252	25.828	19.4531	21.4867	28.3259	16.3477	18.5238	17.9906	16.9445	23.539	25.354	16.7463
6825	816.46	409.237	7.389	6.06586	8.48458	6.6899	3.10228	0.347764	3.18132	11.4315	5.4241	11.0635	6.53724	1.31953	1.28021	17.2446	14.9645	6.77627
6826	816.569	817.577	7.39	26.9459	24.1082	25.5706	14.632	0.690821	14.811	53.3888	25.69	93.7409	24.3416	3.28864	6.03554	65.9464	41.3558	19.0893
6827	816.569	817.576	7.977	299.934	290.141	271.712	13.8755	1.27854	1.22444	1.16098	2.0075	4511.96	1.16653	1.1557	1.21264	2.88462	1.18557	1.1994
6828	816.57	817.577	7.058	184.043	152.026	198.075	70.4495	54.8823	104.423	232.658	176.332	513.056	45.6108	49.2024	32.3854	387.994	295.941	351.491
6829	818.497	819.503	8.839	12.176	13.6235	14.0104	7.83291	7.18309	6.76862	18.9543	26.989	61.9591	0.717213	0.749881	0.693233	16.0297	21.3801	16.7997
6830	819.5	820.507	8.83	4.90607	3.82337	4.93667	3.24132	3.67493	3.30142	5.46983	8.85596	21.9608	0.599898	0.649628	0.600554	9.53273	8.29247	5.26907
6831	830.437	831.445	8.998	8.65631	9.15802	9.77018	4.30634	56.3163	3.09701	1.83482	7.5826	100.411	0.338473	0.287466	0.307984	3.22705	2.23438	2.03264
6832	832.472	833.48	8.832	41.4991	42.5063	41.1742	19.5878	23.6926	15.7113	60.8979	89.814	222.8	1.39872	0.388535	0.309896	109.064	67.7267	47.3047
6833	834.467	835.475	7.983	0.732766	3.31624	1.45953	0.514878	4.06415	0.534581	0.514893	0.531395	22.2668	0.499684	0.495045	0.519433	0.550799	0.507837	0.533828
6834	834.468	835.475	8.834	39.1649	35.3903	35.9086	18.9373	22.9549	15.1433	54.9487	81.3752	196.861	1.23642	0.343449	0.273936	98.8363	50.0537	41.2542
6835	834.468	835.475	9.611	1.50488	2.11615	1.58117	0.343379	0.34448	0.363876	5.26936	2.28856	17.9897	0.336918	0.314297	0.335327	3.87542	3.98827	3.23483
6836	834.468	835.476	6.97	8.18263	10.6649	8.85859	15.3308	24.1245	22.0647	12.7444	8.40715	7.99143	10.1575	12.8448	9.04631	9.4612	13.2831	13.1005
6837	834.521	835.528	7.349	40.978	30.6344	35.1726	7.37162	0.382499	1.73151	19.325	33.0073	248.045	8.3655	0.350778	0.374205	26.9585	19.1144	11.6037
6838	836.535	837.542	7.369	20.9314	15.0531	21.1659	5.10887	0.563605	2.03846	15.2451	13.4178	43.7686	6.82447	0.493118	0.549327	15.617	14.8509	6.80563
6839	838.55	839.558	7.057	28.0612	27.2315	27.3766	8.5829	8.00452	15.6393	45.1614	49.3797	73.0892	5.20444	6.54226	4.04749	60.7291	54.0213	60.2766
6840	838.551	839.558	7.392	19.0138	15.3181	17.5076	10.5745	0.391991	11.5628	38.3011	17.7141	21.0705	18.0551	2.58525	5.24299	41.2748	28.2184	13.4436
6841	852.478	853.485	7.051	24.7692	29.189	23.8224	25.3075	31.5315	41.3177	32.9491	21.2825	23.4129	20.9361	22.8898	17.414	22.5268	30.8444	28.089
6842	852.5	853.508	7.357	4.43575	2.43997	3.1852	0.362078	0.386574	0.416307	2.74773	4.51031	14.826	0.395088	0.354515	0.394926	1.71372	1.50711	0.631994
6843	853.476	854.483	7.98	0.620363	0.570476	0.679581	0.394673	0.402429	0.409776	0.381204	0.407334	13.433	0.383026	0.37947	0.398165	0.422208	0.389276	0.409199
6844	866.457	867.464	7.34	7.32884	2.20979	6.25981	0.345651	0.281169	2.49621	0.987411	10.0545	58.9446	0.787636	0.257852	0.275072	2.82276	2.74473	3.75362
6845	866.457	867.464	7.888	1.31031	2.17032	1.35979	0.620744	0.618684	1.3942	4.31891	2.87642	17.2352	0.516941	0.528006	0.588023	4.7972	2.77144	1.45916
6846	868.472	869.48	7.375	38.9385	49.0107	39.7605	10.6788	0.829394	9.08951	37.9947	44.7682	137.921	12.8016	2.89146	2.60015	55.651	41.3432	20.6898
6847	868.472	869.48	7.99	2.14116	2.678	3.15863	0.560442	0.492065	0.486904	0.455817	0.470425	45.0094	0.428799	0.438245	0.459836	0.646196	0.48278	0.472579
6848	869.491	870.498	7.198	6.84114	8.02396	6.55475	0.697287	11.4253	0.933724	6.51879	10.0143	70.9788	0.38608	9.48212	7.05404	16.9522	13.5246	7.9892
6849	870.488	871.495	7.976	37.9742	38.8422	38.2298	3.11648	0.425245	0.433008	0.402817	1.37031	449.209	0.404742	0.400984	0.420739	0.613753	0.411346	0.432399
6850	870.488	871.496	7.059	61.7241	72.0263	57.9896	18.7327	25.9332	40.8388	80.3398	76.2194	92.0997	15.6377	20.6189	17.1137	94.7174	107.333	102.223
6851	872.53	437.272	7.39	10.8665	7.99808	10.5683	5.92533	0.31752	3.99986	18.0539	7.36915	16.5277	7.2845	0.801819	2.95131	20.2005	12.3089	6.736
6852	876.128	877.135	6.61	3.01178	2.37613	2.54387	2.20744	2.10804	2.29658	5.22748	2.11469	12.5793	1.99142	2.0813	2.01376	6.41661	11.6981	16.6045
6853	878.515	879.523	6.968	54.8269	53.1275	54.3457	136.429	129.745	144.996	38.7307	8.76932	10.3038	91.19	83.8631	56.0937	23.2812	15.2842	19.7784
6854	883.485	442.75	7.839	12.3315	11.1458	12.8952	7.27556	0.876391	3.29787	8.97074	9.13379	24.8903	5.39347	3.7833	2.19537	15.4556	13.5778	6.43459
6855	895.541	896.549	6.965	7.69489	6.30414	8.75479	24.7936	20.5217	24.5262	4.8931	0.638384	0.98649	15.2906	10.9622	7.45901	1.62959	1.74989	2.35773
6856	895.545	448.78	7.391	12.5815	13.9193	13.09	7.68404	0.421488	6.56453	21.5092	10.6394	24.5068	10.5648	1.57943	3.83763	27.6297	16.7824	9.20599
6857	896.526	897.533	7.056	46.202	33.9584	47.3819	41.2842	25.9084	38.886	35.4024	19.4201	31.9339	23.3229	26.0684	16.4133	43.2504	31.5353	37.7249
6858	896.55	449.282	7.391	5.58321	6.84079	6.00446	3.00429	4.32202	4.02624	8.33063	3.60778	7.85138	5.03714	2.16553	2.28498	10.7491	5.83278	3.90643
6859	900.495	901.502	6.942	4.31843	6.18405	4.14052	15.308	15.3142	15.4242	4.95687	1.04934	1.40092	10.1753	9.77498	7.14233	4.03359	1.09351	1.143
6860	904.669	453.342	5.134	14.2287	12.8563	13.7545	13.9638	8.08074	10.7736	27.1154	10.7719	11.6006	19.1073	8.02594	12.2305	17.8315	9.30194	8.30817
6861	906.465	907.473	7.393	2.10001	5.1678	2.74651	3.81533	0.436493	1.23502	4.89304	2.32887	2.13652	1.99672	0.6465	1.34378	12.4256	13.3945	2.71044
6862	913.552	914.56	6.94	6.28169	9.80113	8.27424	28.7322	34.8977	22.6987	5.5815	1.0216	2.78999	14.4394	26.5761	10.2398	4.57193	3.24017	4.49103
6863	913.552	914.56	7.048	28.6951	9.80113	25.239	22.3552	12.5829	21.0092	14.0777	5.48746	16.6549	12.6528	15.2498	12.6346	18.9011	13.1807	16.0045
6864	916.461	917.468	6.955	6.94221	5.16865	7.06703	16.6567	16.0652	16.0538	5.64825	1.74697	1.36317	11.0218	10.6226	5.11222	2.66468	1.19406	1.79275
6865	930.419	931.426	6.858	1.18855	0.742964	0.909511	2.63943	6.61713	4.01759	0.62547	0.61329	0.624956	1.08077	1.02868	1.35975	0.621367	0.614994	0.634487
6866	932.434	933.442	6.958	15.3912	16.7306	13.8526	25.6988	34.4913	29.7311	7.91991	2.37983	1.96038	21.3301	18.1989	22.9766	4.81673	5.06525	5.50424
6867	933.626	934.634	13.622	4.0489	5.68135	3.8035	3.81937	6.80378	5.07245	2.52042	4.33549	5.19257	1.95492	4.34966	4.32545	1.30431	4.55584	4.22826
6868	934.473	935.48	7.042	12.7473	12.5883	14.6242	11.7708	10.272	15.675	12.9682	9.58545	5.20823	7.60388	10.4011	6.90255	9.21985	12.4965	12.1489
6869	950.444	951.452	7.038	27.9654	28.5807	25.8309	17.8863	28.9085	30.369	27.5142	11.9056	11.5452	19.1385	17.0591	15.9413	19.3088	18.4098	24.588
6870	976.481	977.49	6.965	264.038	216.108	248.46	569.265	495.865	675.136	132.339	39.6091	51.0839	361.201	335.609	224.817	96.3515	67.7847	82.8569
6871	986.375	494.195	7.819	60.5857	66.3372	57.6012	21.1255	44.713	12.0931	24.7522	36.7457	22.8042	46.3216	42.1685	41.321	72.2592	68.6253	62.7113
6872	991.492	992.499	6.864	8.01399	7.19076	7.92328	21.3266	19.103	32.6684	1.81021	0.828918	0.844687	11.8323	8.04403	2.61392	4.5209	1.74372	2.07566
6873	993.508	994.515	6.973	229.211	197.533	214.617	484.061	417.471	586.526	117.41	33.5015	44.6951	312.751	289.137	188.825	78.1285	57.6553	71.9003
6874	998.464	999.471	6.97	24.661	11.6419	23.6125	55.2049	52.2669	57.2835	9.9832	3.12082	4.63107	38.6843	38.1707	26.3182	10.4946	7.99659	7.14756
6875	1014.43	1015.44	6.958	3.98716	4.28132	4.09111	10.8969	8.3742	16.035	1.46526	1.39389	1.75681	6.77434	7.96666	3.11049	1.52133	1.27174	1.91631
6876	1030.4	1031.41	6.955	23.8202	26.8449	23.8104	35.3932	44.5756	58.4969	19.5815	5.91542	4.16221	36.4192	31.328	29.8424	9.38575	7.09974	9.30958
6877	1031.45	1032.46	6.948	1.99437	5.39609	4.74009	5.25323	3.91594	3.91802	1.23428	1.57179	1.15636	4.13198	2.1913	2.45984	1.54043	1.28771	1.31792
6878	1047.43	1048.43	6.955	17.811	21.2971	17.7449	28.1051	31.0889	39.8563	15.3565	3.65522	2.6013	28.4397	22.2175	23.1837	7.86196	4.26639	7.3314
6879	1116.24	559.129	0.741	42.1177	42.4405	34.1783	31.4697	52.3637	47.4594	43.5058	44.2915	40.2417	29.4604	43.4885	39.3129	34.2562	41.4633	45.5008
6880	1144.28	573.145	0.721	13.6396	12.7081	12.4032	14.5165	15.4785	11.7563	13.2396	14.7488	10.5356	10.2612	13.4539	11.9591	13.1837	15.3227	11.7074
6881	1208.77	605.393	8.839	9.37594	7.20124	8.27727	4.49713	2.49955	1.93048	12.4525	22.3957	75.2601	0.299992	0.313656	0.289962	16.1437	13.7454	8.89505
6882	1256.76	629.385	7.341	0.5705	0.438855	0.490487	0.31527	0.336599	0.356592	0.353561	0.944942	30.026	0.333333	0.308685	0.329301	0.447503	0.387721	0.395723
6883	1258.77	630.393	7.371	3.36032	1.17095	2.58455	0.701418	0.66762	0.740083	0.881951	1.8978	57.8015	0.663796	0.584124	0.650706	2.51286	0.913885	0.779529
6884	1260.79	631.4	7.391	7.6527	6.574	7.2439	2.07049	0.464822	0.680737	5.63722	7.10254	67.39	0.729256	0.406355	0.453046	10.0269	5.86592	1.93214
6885	1262.69	632.352	8.837	5.35408	4.92939	4.27223	4.21903	1.51363	2.26923	7.31645	9.92186	15.6745	0.388941	0.406657	0.375937	5.79737	4.93793	4.82315
6886	1262.8	632.408	7.984	2.41968	3.45979	2.91377	0.388779	0.419709	0.403656	0.388791	0.401251	61.0265	0.377306	0.373803	0.392219	0.415903	0.383463	0.403088
6887	1262.8	632.409	7.204	1.71843	2.15175	1.66814	0.292076	0.30741	0.29964	0.827383	4.63719	36.6603	0.270564	0.296524	0.281673	3.76851	6.37383	1.61657
6888	1262.8	632.409	7.393	21.6388	17.673	21.4102	6.48704	0.323233	5.75529	39.8606	15.3507	58.0427	12.1959	0.873093	2.00811	59.0075	28.5017	9.14493
6889	1262.8	632.409	7.057	25.802	31.3733	26.5779	8.32105	5.59108	13.2117	51.695	54.2128	90.9887	4.22688	6.92274	2.27824	71.2663	56.5668	64.9493
6890	1278.66	640.339	8.837	11.951	6.90573	8.11547	1.91685	2.34	0.846157	7.30836	10.922	21.2083	0.466764	0.488023	0.453252	14.0157	7.99063	5.25433
6891	1278.78	640.395	7.038	7.11383	9.71651	7.3842	0.526384	0.54965	2.85493	10.9341	11.4547	19.7174	0.541564	1.56753	0.511986	21.542	20.3854	22.6676
6892	1332.69	667.355	7.06	18.1592	25.6704	17.1935	6.31511	8.14895	10.0589	32.7288	42.7602	33.1024	4.35904	4.50934	3.63078	31.9589	49.5625	32.0858
6893	1332.69	667.355	7.393	20.2705	27.0732	21.1892	8.61447	0.396961	8.14248	35.7069	19.3714	18.3174	13.4535	1.49897	4.62738	59.3024	30.6149	13.8319
6894	1408.24	705.127	0.761	4.78031	5.94117	4.29679	5.0623	4.70083	5.94086	4.23755	2.60391	1.45167	3.97778	7.31207	4.08458	3.36084	4.8826	5.01003
6895	1524.33	763.173	0.737	10.1673	10.3959	10.7651	11.6025	10.5294	14.5368	13.0562	8.67869	11.663	9.46139	9.88266	9.75943	10.8623	11.054	11.0216
6896	1672.09	837.052	7.058	9.11438	9.86611	9.99196	0.41146	0.511108	1.84169	24.5217	20.4877	61.513	0.388896	1.11428	0.393833	38.0201	32.1291	31.1197
6897	1674.1	838.055	7.06	29.1824	26.0293	28.795	7.9469	8.00452	15.2003	46.7199	52.6032	78.2368	5.20444	6.34879	4.04749	67.2484	58.0241	57.9123
6898	1740.98	871.496	7.391	22.0187	22.9232	19.3649	9.3514	0.521416	7.50433	37.19	14.5324	27.2091	13.944	1.85992	7.21422	47.6118	32.8061	17.1219
6899	1740.98	871.496	7.059	40.3057	48.2764	38.7953	8.32009	11.4253	20.8236	61.1626	59.5527	70.3646	6.96142	9.48212	6.58808	77.8502	81.1707	79.2566

### Sheet: analysis
No.	RT [min]	m/z	Molecular Weight	Name	QC_1	QC_2	QC_3	1	2	3	4	5	6	7	8	9	10	11	12
11	0.783	104.107	71.0737	Choline	4122.05	4453.59	4160.81	3716.72	3406.92	4532.63	4855.09	4304.91	2962.05	5127.82	4990.76	4730.52	4692.2	4931.83	5014.68
57	0.893	119.06	77.0265	3-Hydroxy-3-methylbutanoic acid	19.0144	32.8039	21.8381	14.8123	13.4238	20.8655	33.4494	17.5884	22.4759	32.4412	39.2434	30.0347	24.7402	23.835	24.4525
64	2.255	120.081	78.0469	Indoline	75804.2	75779.1	77225.1	92579.5	77687	76796.4	77738.7	85621.9	64599.6	78152.7	77429.2	79817.8	78615.6	71365.1	71754.7
116	0.837	83.0609	82.0536	2-Methylimidazole	15.815	33.3193	15.6074	42.7341	16.9701	19.1774	32.7696	18.5121	18.9938	22.467	31.6247	14.0164	17.2591	16.461	18.2132
165	1.271	86.0968	85.0895	Piperidine	17493.6	16352.9	17317.5	15719.1	17452.2	18239.9	17398	20757	14774.8	17871	16684.6	16257.6	17036.2	16086.3	14642.8
182	0.823	87.0445	86.0372	Crotonic acid	72.0848	83.3076	72.0128	57.9256	70.6117	89.4748	66.5416	57.9207	60.9986	104.113	114.272	84.517	73.2075	83.8358	96.7258
284	3.155	94.0654	93.0582	Aniline	177.75	190.625	163.29	178.943	204.202	215.239	199.084	246.54	171.983	178.517	191.025	172.473	199.228	183.672	183.703
289	1.2	136.075	94.0415	N-Benzylformamide	6354.34	6185.38	6323.41	6617.04	6670.68	6661.66	6084.17	6166.18	5438.44	6580.09	6333.49	5892.44	5892.19	5898.96	6054.55
304	1.169	96.0446	95.0374	3-Pyridinol	440.556	499.002	483.862	410.868	335.309	473.862	558.244	437.24	285.815	625.802	617.989	617.715	427.759	527.025	527.107
339	1.173	130.086	97.0526	Pipecolinic acid	195.966	167.624	192.357	440.43	355.878	168.52	166.065	96.8434	152.167	170.262	181.477	204.573	151.664	146.337	142.737
361	5.596	98.9844	97.9771	Ortophosphate	50.3526	55.8654	57.5506	48.83	56.5444	76.5449	51.1088	48.0926	53.598	70.6213	47.2689	55.0357	61.3428	43.4	47.4853
382	2.452	100.076	99.0687	N-Methyl-2-pyrrolidone	57.3721	65.7774	62.5278	30.5339	39.0485	41.3644	47.7091	33.4147	23.0619	30.5588	69.2628	44.3912	146.378	192.35	154.862
389	3.539	100.112	99.1051	Cyclohexanamine	163.861	165.712	168.897	130.042	137.657	160.867	226.49	119.537	97.1055	205.073	213.9	195.745	250.801	196.885	131.217
422	3.236	102.046	101.039	Methyl-3-hydroxybutyric acid	1150.13	1093.94	1135.97	481.578	807.384	311.422	523.074	658.502	761.293	898.903	853.251	845.805	1277.91	1273.01	1200.94
476	0.823	104.071	103.064	N,N-Dimethylglycine	166.472	186.165	171.055	162.886	184.903	192.657	168.266	146.245	139.186	216.287	230.154	199.964	174.585	158.202	191.28
563	0.847	109.065	108.058	BENZYL ALCOHOL	344.817	319.769	317.612	358.035	360.952	305.109	280.877	282.558	329.8	313.713	343.57	285.988	332.995	262.533	325.395
586	7.558	110.06	109.053	2-Aminophenol	185.323	191.262	191.74	168.638	181.986	221.581	173.338	206.744	206.439	187.353	203.362	188.362	216.164	201.54	265.598
783	0.831	116.071	115.063	Proline	1231.95	1163.05	1207.49	1367.1	1274.45	1503.02	1286.79	1206.23	1059.91	1215.41	1224.73	1317.31	1129.89	1159.03	1230.3
836	3.208	118.065	117.058	Indole	4905.91	4969.91	4807.16	5235.64	6264.11	4037.82	3862.98	4936.28	5297.39	3944.12	4390.28	3951.14	4120.77	4306.12	4471.84
859	1.169	119.035	118.028	Threonic acid-1,4-lactone	3960.34	3831.42	4000.7	4397.15	4724.79	7999.73	4432.29	3229.27	2586.82	3387.5	3895.42	3032.66	3447.26	3433.86	4031.54
871	4.328	119.06	118.053	Benzimidazole	24.99	26.5521	21.6226	4.90699	6.34322	7.15099	5.52667	5.0749	55.8259	4.2016	107.899	31.7314	5.05149	5.70658	6.2986
935	4.756	121.065	120.057	Acetophenone	326.415	339.671	329.632	172.263	264.687	386.185	251.657	200.504	179.87	396.972	433.359	495.554	336.898	384.395	354.555
954	4.62	122.06	121.053	2-Acetylpyridine	237.105	231.892	246.699	218.012	306.03	242.729	226.935	222.799	231.424	203.793	262.178	218.462	225.077	255.675	264.624
971	1.2	123.044	122.037	4-Hydroxybenzaldehyde	6065.85	5509.87	6029.24	6215.34	6438.76	5987.29	5822.23	5965.77	5215.18	5802.89	6207.64	5270.13	5712.01	5565.6	5854.26
1009	1.169	124.039	123.032	Nicotinic acid	2965.92	2655.19	2978.92	2297.25	1970.01	3071.44	3691.65	2578.98	1167.7	3802.84	3329.7	3929.69	2357.08	2652.1	3307.8
1081	2.99	127.039	126.032	Maltol	102.885	85.3227	103.542	55.0874	45.1948	77.8709	108.757	59.3591	43.0973	98.0379	117.009	115.043	117.778	94.7893	76.1009
1104	3.201	128.049	127.042	2-methylquinolin-8-ol	217.374	232.059	221.529	270.199	325.828	230.27	207.592	223.463	259.907	183.8	249.865	208.191	187.447	186.799	218.914
1143	1.175	129.102	128.095	4-Piperidinecarboxamide	147.736	147.282	144.335	302.106	141.189	111.72	137.589	100.756	111.114	140.502	116.094	135.872	97.7932	118.134	122.409
1154	0.853	130.05	129.042	Pyroglutamic acid	650.383	619.021	657.867	708.069	604.303	668.445	601.399	633.167	547.345	598.499	567.855	641.688	615.544	591.364	695.891
1162	3.205	130.065	129.058	Isoquinoline	426.913	474.099	455.445	562.041	665.501	449.718	405.238	492.557	523.076	322.554	401.255	352.224	337.922	351.038	443.798
1166	0.668	130.086	129.079	Pipecolic acid	320.054	294.25	316.555	477.546	324.691	312.666	317.497	311.141	285.185	318.146	291.567	329.449	302.276	284.248	286.994
1216	14.487	132.081	131.073	Skatole	21.9544	21.7294	23.6986	34.5547	22.1875	20.2446	24.7905	33.0765	15.1467	17.8885	33.6493	20.476	15.2777	40.9773	19.9279
1224	1.322	132.102	131.094	Isoleucine	1087.98	1024.57	1086.64	785.851	1124.43	1056.52	1066.07	881.354	850.824	1214.43	1319.41	1186.98	907.707	1135.64	989.614
1227	3.32	132.102	131.094	Norleucine	80.8395	69.4087	83.2413	143.991	106.583	75.9892	76.7138	38.1464	61.9716	83.0046	84.9621	104.463	71.1555	65.8385	80.4778
1255	8.938	133.065	132.057	TRANS-CINNAMALDEHYDE	166.264	193.296	166.127	167.786	217.65	152.2	170.487	175.564	130.347	180.674	164.87	151.926	200.598	192.615	186.035
1284	1.172	134.06	133.053	2-Oxindole	1959.68	1884.98	2070.75	1939.97	2114.52	2273.54	2084.63	2285	1812.88	1769.46	1874.47	1787.16	2023.43	1914.85	1769.36
1288	3.755	134.06	133.053	5-Hydroxyindole	385.197	376.941	384.072	736.8	175.984	503.079	363.566	289.167	122.618	782.841	599.612	517.193	74.6052	261.179	409.969
1407	6.256	136.021	135.014	Benzothiazole	41403.5	38148.4	40016.4	38090.1	42782	39834.6	37013.3	41666.8	34392.1	36372.7	39780.6	40474.6	36778.9	51307.5	40087.9
1464	1.168	136.061	135.054	Adenine	2588.81	2359	2627.84	3025.25	3539.92	5762.65	2594.11	2027.11	1835.31	1527.66	2236.06	1309.38	2284.33	2112.6	1981.2
1516	1.172	137.045	136.038	Hypoxanthine	6275.46	5967.42	6109.76	4472.15	2397.61	5758.58	8626.49	5091.88	1723.85	9359.41	6559.81	9805.03	4944.37	5941.09	7992.4
1576	1.395	140.034	139.027	3-Hydroxypicolinic acid	62.3094	71.1129	63.244	51.0296	60.4052	59.9875	62.129	53.0516	48.1739	60.4715	70.5782	66.5174	91.6795	87.5622	92.8922
1612	7.046	303.231	140.121	5-HETE	5.65369	4.97746	5.56453	2.89091	4.29973	5.75754	9.2892	5.91814	8.54503	3.17542	6.15604	8.62827	8.13554	9.97165	12.6897
1669	0.836	144.047	143.04	4-Methyl-5-thiazoleethanol	119.117	172.022	120.897	145.77	144.104	102.419	159.838	118.296	84.3711	341.657	373.137	393.622	41.686	160.635	227.008
1706	5.154	145.064	144.057	1-Naphthol	19.5009	15.499	20.1638	22.6137	18.8422	22.1671	17.1288	11.9678	24.1355	19.0659	24.1878	23.4502	29.2811	21.3105	22.1365
1717	6.592	145.122	144.115	Butyl butyrate	452.169	457.469	458.312	395.584	744.758	767.248	417.837	356.238	367.15	461.941	409.634	426.103	426.96	358.735	360.591
1723	3.201	146.06	145.052	3-Formylindole	7235.75	7291.02	7272.23	9191.27	10932.1	7583.39	6873.03	7992.78	9092.12	5889.1	7199.92	6302.22	5743.2	5884.33	6491.06
1724	4.368	146.059	145.052	8-Hydroxyquinoline	1700.06	1701.52	1720.92	3350.49	301.171	1719.81	1381.08	678.281	498.294	3934.33	2650.59	2367.25	489.034	986.153	1618.46
1736	0.967	146.165	145.158	Spermidine	30.6303	26.8968	28.2585	24.6147	52.7617	46.5808	19.7217	32.4307	59.8002	22.4417	56.9914	22.9472	50.3628	24.3334	28.0447
1754	3.097	147.076	146.069	Glutamine	15.9374	37.7671	17.6295	114.657	12.3348	13.137	16.3497	11.6559	11.4734	17.9436	10.103	13.1161	19.6235	12.601	14.6929
1857	11.041	149.023	148.016	Phthalic anhydride	8428.61	8225.72	8572.64	9470.01	10226.2	9456.71	8603.7	8692.13	8041.01	7452.44	7725.11	7510.27	8379.62	8421.12	8793.04
1951	8.454	151.075	150.068	4'-Methoxyacetophenone	102.147	113.414	102.506	256.385	98.0672	94.6222	94.4688	84.3917	111.927	111.593	94.8294	104.195	88.7078	83.8351	85.3607
1967	5.369	152.016	151.009	2-Hydroxybenzothiazole	3907.97	3580.8	3740	4116.48	4482.82	4481.58	4118.96	4342.82	3661.3	3812.98	3815.87	4178.8	4046.91	4266.53	4081.31
1973	1.458	152.056	151.049	Guanine	1012.42	926.588	977	1221.25	339.261	755.495	819.481	569.755	434.918	1323.88	1088.22	1683.33	1263.28	1081.9	1011.03
1976	1.168	152.07	151.063	Paracetamol	4059.79	3619.82	4147.1	3679.95	4321.7	4482.46	3993.56	4425.71	3570.88	3430.84	3633.06	3441.6	3877.01	3541.98	3415.99
1981	9.027	152.143	151.136	Amantadine	38.13	38.8234	40.3543	36.9077	40.6005	41.7312	37.3363	42.6196	40.6885	36.954	36.4257	49.5228	35.7695	42.6615	42.3231
1995	9.406	153.07	152.062	Diphenylamine	95.5652	81.3109	89.3102	74.2341	109.562	94.6885	88.0979	85.9847	87.0899	87.908	81.9113	97.3039	85.838	108.305	93.0643
2013	0.901	154.083	153.076	Guanidinosuccinic acid	104.152	101.383	104.004	121.979	172.102	123.854	107.704	151.586	137.206	84.0062	77.6325	69.1207	129.678	104.213	98.9623
2014	0.841	154.086	153.079	2-Aminoacetophenone	1388.09	1352.86	1400.61	1884.42	1726.58	1663.27	1456.59	1387.59	1341.18	1368.16	1477.54	1327.42	1374.96	1246.72	1542.53
2033	0.759	155.079	154.071	2-(hydroxymethyl)-4(3H)-quinazolinone	328.25	279.001	338.261	278.07	289.787	325.15	229.519	337.094	293.173	237.87	287.92	319.773	311.498	282.256	299.606
2058	3.425	156.076	155.069	Histidine	79.6654	81.3391	77.1585	151.135	94.8451	73.981	50.6372	58.2405	68.1889	143.929	140.272	143.825	106.554	96.3745	66.5549
2174	5.159	161.059	160.052	3-Methoxycinnamic acid	18.1673	14.1824	17.7587	18.4029	14.3005	16.8089	13.6652	13.2379	16.87	12.751	19.4112	21.952	17.6073	16.7973	15.6034
2202	3.744	162.054	161.047	2,8-Quinolinediol	4030.42	5702.08	3962.88	8236.41	2168.02	4187.74	4727.96	3735.54	2690.54	8078.23	6596.21	5513.67	2808.64	4267.49	5367.22
2210	3.203	162.091	161.084	6-Methylquinoline	3241.62	3213.83	3137.74	4031.83	4472.8	3161.72	2958.96	3343.83	3837.3	2469.34	2979.16	2718.88	2587.73	2461.52	2884.12
2226	6.85	163.038	162.031	7-Hydroxycoumarine	523.504	474.907	356.695	473.788	509.81	629.904	190.943	458.589	496.178	472.985	181.968	491.231	511.532	193.229	526.487
2268	1.198	164.07	163.063	Cumarin	1036.97	1033.41	1035.24	1045.65	1072.77	1013.26	991.079	1072.32	878.602	1076.43	1075.92	1012.91	988.586	964.298	961.012
2286	1.201	165.054	164.047	3-(3,4-dihydroxyphenyl)propanoic acid	1836.66	1851.94	1851.63	1874.48	1822.88	1773	1865.11	1875.64	1534.54	1973.37	1929.83	1792.82	1759.07	1749.06	1824.78
2290	8.272	165.091	164.083	Phenethylacetate	251.266	218.331	249.316	185.035	184.864	148.881	245.601	195.328	175.94	261.873	403.788	274.565	240.579	195.944	179.387
2291	4.567	165.09	164.083	1-(4-methoxyphenyl)propane-1,2-diol	310.518	292.992	309.345	336.043	308.602	335.446	280.041	214.094	295.694	316.547	496.825	402.974	351.307	327.713	321.371
2295	7.055	165.127	164.12	Jasmone	258.457	199.373	235.895	107.475	111.686	153.236	314.648	237.172	369.009	130.371	159.055	122.899	317.468	318.643	298.842
2317	2.245	166.086	165.078	Phenylalanine	414.84	466.581	453.965	603.284	450.077	424.635	487.968	477.332	357.425	456.023	465.981	472.665	473.056	440.773	409.522
2326	0.839	166.122	165.115	Estragole	3.93138	4.82928	3.51941	3.93336	5.18865	3.6117	3.87573	2.91398	2.87964	3.87614	15.7945	6.96266	5.21524	4.02515	7.14708
2327	7.476	166.122	165.115	Perillartine	105.206	95.2923	139.039	158.228	199.89	91.1736	143.887	182.578	192.903	68.7708	183.784	166.577	132.504	175.383	170.177
2377	6.597	167.993	166.986	2-Mercaptobenzothiazole	25689.4	26845	25587.9	25462.8	27758.3	24576.5	25740.2	27761	23382.4	25798.5	26840.2	26510.6	25096.9	27542.7	23686.2
2423	7.056	169.122	168.114	14-hydroxy-14-(hydroxymethyl)-5,9-dimethyltetracyclo[11.2.1.0¹,¹⁰.0⁴,⁹]hexadecane-5-carboxylic acid	778.526	2591.77	808.574	823.513	808.056	755.303	3355.32	2765.41	4401.31	714.342	2573	539.172	4266.44	1072.12	1021.62
2440	1.171	170.081	169.073	N-Methylanthranilic acid	2238.45	1842.55	2203.03	1860.58	2301.52	2331.8	2020.98	2236.02	1844.41	1788.86	1911.15	1777.91	1985.02	1719.44	1756.8
2526	3.659	174.091	173.084	4-Phenylpyridine	39.13	37.1588	36.4197	30.0695	30.639	37.5608	31.6238	27.285	26.0736	33.5803	46.5954	44.1457	39.7592	35.6273	40.4305
2530	1.92	174.112	173.105	N-Acetylleucine	271.351	217.845	257.756	211.37	212.32	231.436	214.072	276.832	261.165	231.846	193.766	233.813	276.116	240.718	208.968
2552	4.044	175.075	174.068	4-oxo-5-phenylpentanoic acid	15.3586	9.68507	13.4335	7.72714	8.73713	10.6928	13.5256	6.50713	8.42499	9.13702	11.4068	32.24	9.4795	9.58952	9.73217
2560	7.055	175.111	174.104	Ibuprofen	113.266	111.686	115.187	63.1025	54.9069	72.7928	177.061	156.614	241.326	48.4677	67.0248	46.4754	207.157	212.459	197.531
2565	0.815	175.119	174.111	Arginine	965.14	840.892	973.067	1214.84	955.413	1083.23	996.376	1105.59	890.702	952.248	793.234	933.837	854.816	975.696	983.506
2590	3.619	176.07	175.063	Indole-3-acetic acid	42.386	44.5859	42.0671	30.0687	0.970722	42.1868	60.9933	32.113	0.960107	64.1678	111.949	86.1356	20.3145	40.4042	59.3978
2646	8.808	178.122	177.115	Rebemide	53.8253	43.0642	50.1615	43.2912	63.2489	47.9107	40.7686	44.8053	36.9814	43.2091	44.289	41.6653	32.3312	43.2242	45.8289
2688	1.851	180.088	179.08	Kanosamine	53.3342	52.4367	54.1621	21.7076	12.5272	26.6255	92.2361	38.5894	4.40548	129.346	63.8001	124.514	52.1553	58.7544	63.4077
2689	8.284	180.101	179.094	Salsolinol	269.218	279.236	270.354	213.344	291.529	263.65	226.353	98.3936	350.034	325.833	394.318	279.995	373.784	328.023	228.029
2695	0.848	180.101	179.094	3-(propan-2-yl)-octahydropyrrolo[1,2-a]pyrazine-1,4-dione	39.5763	40.3686	42.1943	41.8281	28.7003	30.4932	28.8434	23.1266	27.1409	43.1165	37.8615	46.6519	42.2165	34.1564	39.9266
2733	8.655	182.009	181.001	2-(Methylthio)benzothiazole	3433.66	3272.33	3522.51	3572.8	3739.16	3461.13	3853.27	3397.19	3496.59	2929.28	3383.73	3471.32	3671.63	3971.83	4057.04
2741	1.194	182.081	181.073	Tyrosine	948.89	973.195	954.918	973.184	880.64	908.019	1000.2	916.172	772.957	1033.26	1043.97	962.221	926.641	912.318	985.798
2764	3.887	183.091	182.084	Harman	16.6058	18.4779	18.6025	16.4261	16.2213	16.5837	18.3951	14.5478	14.156	24.5675	42.4267	18.4764	20.4743	17.9152	18.7715
2766	0.843	183.113	182.105	Phenylalanine	88.3464	87.9927	80.5108	175.383	60.0153	58.6902	62.0399	47.864	54.9683	79.9883	91.1347	92.8664	56.0917	54.9536	69.7542
2780	0.851	184.06	183.053	Kinetin	46.282	47.0538	50.5218	50.711	49.7217	39.699	47.9964	33.6558	42.1468	57.8517	66.349	66.8676	57.4787	51.6242	60.4212
2783	7.82	184.073	183.066	O-Phosphocholine	618.409	595.062	641.252	288.754	414.276	148.968	294.323	352.908	367.74	538.411	561.335	438.799	623.115	758.639	668.003
2785	5.632	184.073	183.066	Phosphocholine	48.895	44.9171	43.1984	34.4766	21.7458	44.8491	42.919	26.3707	30.3569	57.1941	53.905	61.769	51.3722	33.3804	30.8112
2789	1.17	184.096	183.089	Atenolol-desisopropyl	72.8014	65.3249	70.2244	79.0589	63.8294	73.8354	63.662	54.8809	51.3651	83.2713	99.8909	90.4616	56.7545	74.5408	73.9568
2797	3.677	184.133	183.126	Methyprylon	24.3804	24.4862	27.5899	13.806	19.7632	38.7387	23.1261	8.61938	26.3064	34.6043	22.357	36.6729	18.0214	18.6139	34.461
2811	0.825	185.041	184.034	3-hydroxy-3-methylpentanedioic acid	53.6445	55.5726	53.74	49.5552	54.43	56.4767	48.1143	44.2089	51.9611	58.797	83.9492	70.6206	55.1451	61.3709	48.9781
2869	9.977	187.111	186.104	Alanyl-proline	163.583	215.517	186.656	166.816	233.108	182.56	171.233	163.334	157.672	165.973	170.075	212.947	164.646	168.486	216.008
2896	3.201	188.07	187.063	trans-3-Indoleacrylic acid	3996.05	4190.96	4101.62	5471.1	6298.64	4271.16	3792.54	4444.76	5035.16	3255.39	4135.85	3594.87	3193.96	3357.84	3762.4
2921	0.678	189.123	188.116	NLK	113.197	105.762	122.883	133.446	109.836	129.698	108.752	107.33	113.802	109.185	108.741	121.311	127.188	121.444	111.848
2937	3.191	190.049	189.042	2-(3,4-dihydroxyphenyl)acetamide	274.783	268.746	278.768	245.821	249.355	280.236	251.458	192.822	196.053	296.744	428.166	390.249	356.489	311.494	319.409
2938	3.756	190.049	189.042	Kynurenic acid	37.2344	38.5102	40.2332	77.4188	7.61436	42.7072	26.4518	15.2971	6.95511	77.0458	57.1286	48.4198	4.01163	15.6966	26.9387
2999	4.618	192.138	191.13	DEET	372.291	361.049	361.487	347.883	397.119	447.772	382.815	390.955	334.077	380.897	350.258	344.409	363.749	386.354	369.333
3001	5.835	192.174	191.167	2,6-Di-tert-butylpyridine	153.569	156.594	151.744	139.87	176.957	152.424	138.292	174.663	155.87	143.176	157.284	162.002	168.395	142.135	175.119
3040	1.175	194.081	193.073	3-Indoleacetic acid	58.9753	52.1837	56.7674	48.7967	47.8784	58.8595	45.2017	30.5122	52.5149	52.4137	66.0787	70.5481	60.4445	58.1723	54.0723
3041	5.568	194.081	193.073	Actrarit	11.361	0.339381	5.95066	1.37377	1.24962	8.9703	7.99185	0.729965	13.35	0.385259	10.3	1.20137	14.0772	9.53694	0.47785
3058	4.326	195.091	194.084	Caffeine	23.2429	23.554	23.2929	0.88946	1.61356	1.55396	0.629419	0.64775	76.8568	0.775853	148.948	43.0809	0.734932	0.723145	0.703331
3158	5.012	199.075	198.068	Nicotinuric acid	140.086	133.762	137.226	78.9098	148.236	129.856	138.505	180.077	122.79	127.595	143.94	130.323	157.3	154.519	126.423
3250	0.774	203.052	202.045	Diphenylsulfoxide	1872.8	2295.81	1810.99	2317.7	3066.9	2718.81	2204.3	2667.87	2060.89	1331.87	1855.92	1210.59	2311.82	1823.62	1835.3
3293	10.337	204.138	203.13	7-(2-aminophenyl)heptanoic acid	17.1274	21.0093	16.1248	19.1894	25.2156	22.9657	20.3975	20.2575	15.693	17.8653	18.2546	15.2384	20.7748	21.149	17.59
3301	5.155	205.086	204.078	1-Naphthoic acid methyl ester	36.5577	36.9418	36.7472	36.9242	30.9892	39.4151	30.5725	25.8314	30.629	32.7812	44.0425	46.0415	36.6177	32.0473	39.4357
3304	3.201	205.097	204.089	Tryptophan	2977.52	3164.41	3083.26	4082.86	4717.5	3213.47	2841.22	3326.17	3756.76	2365.84	3155.94	2676.3	2367.96	2488.8	2820.16
3372	3.677	208.06	207.053	3-oxo-2,11-dioxatricyclo undeca-5,9-diene-10-carboxamide	166.291	164.637	167.7	118.252	89.0035	146.679	207.756	191.94	124.999	198.223	340.369	298.064	229.435	200.765	201.617
3399	10.169	209.132	208.125	Pilocarpine	32.2242	33.038	32.6192	31.3981	37.6843	39.6164	34.4892	35.3822	24.9333	32.8646	31.217	32.9608	31.4678	33.7058	33.3743
3434	6.094	211.075	210.067	Imidacloprid-guanidine	39.8133	40.8494	38.7992	35.6214	55.5873	56.8535	50.2131	33.7338	31.0493	19.1418	58.382	55.8127	43.1912	33.5307	62.5714
3518	8.997	214.111	213.103	Irgarol-descyclopropyl	27.6726	28.8071	28.5158	18.5769	47.8854	19.862	15.0263	28.5567	48.4495	2.82544	3.8118	1.79635	19.0448	15.7124	15.3149
3573	7.635	215.146	214.139	6-hydroxy-4a,5-dimethyl-3-(prop-1-en-2-yl)-2,4a,5,6,7,8-hexahydronaphthalen-2-one	95.6629	95.0517	102.71	106.296	119.806	113.132	115.963	112.766	94.0184	88.8499	122.276	94.4743	66.1659	104.197	124.764
3594	0.625	216.122	215.115	5,8-dihydroxy-10-methyl-5,8,9,10-tetrahydro-2H-oxecin-2-one	73.1546	64.553	76.3293	32.1957	12.3865	41.881	88.8558	80.959	11.3083	144.644	90.5934	191.338	45.6423	58.434	69.3927
3726	7.345	223.116	222.108	2-(hydroxymethyl)-6-(propan-2-yloxy)oxane-3,4,5-triol	33.4539	31.902	31.0237	10.1556	6.5411	5.34943	14.4462	44.7082	85.907	12.5307	1.40825	1.36622	18.7463	26.3602	18.8215
3763	4.075	225.09	224.083	2-Hydroxychalcone	241.77	236.296	244.674	243.375	278.335	272.473	249.413	248.893	230.997	101.908	278.294	237.82	253.566	242.771	232.944
3896	7.211	229.122	228.114	5a,9-dimethyl-3-methylidene-2H,3H,3aH,4H,5H,5aH,6H,7H,8H,9bH-naphtho[1,2-b]furan-2,5-dione	129.968	133.796	133.293	111.918	134.73	123.04	122.211	95.9102	105.145	193.566	139.856	168.752	82.4871	98.8045	125.388
3902	4.02	229.154	228.147	Prolylleucine	63.9891	57.119	62.8598	223.488	64.6278	24.7597	13.771	18.4374	48.1003	16.8081	16.1051	8.69686	14.8472	9.91597	5.38296
3907	7.979	229.158	228.151	[2-(hydroxymethyl)-5,5,8a-trimethyl-1,4,4a,5,6,7,8,8a-octahydronaphthalen-1-yl]methanol	78.5766	53.7221	70.8226	20.9886	24.3526	16.9865	12.1035	9.39071	352.644	9.44861	7.39966	5.51813	22.2383	8.98179	5.78725
3935	5.43	230.247	229.24	N,N-Dimethyldodecylamine N-oxide	89.739	83.3119	90.9333	77.7376	105.68	88.0639	97.1592	102.648	73.3366	81.5276	80.5621	98.5539	99.1729	90.1304	89.8303
4008	4.056	233.153	232.146	1b,2-dimethyl-7a-(prop-1-en-2-yl)-1aH,1bH,2H,3H,4H,5H,7H,7aH-naphtho[1,2-b]oxirene-3,7-diol	34.9307	31.3255	34.828	50.3263	14.3992	28.8621	31.5742	13.4684	11.2839	48.0105	56.586	52.0985	18.901	29.3344	43.638
4069	14.487	237.078	236.071	Radicinin	21.8458	14.7381	19.0395	26.0641	14.6132	13.9954	22.9825	14.7083	11.0113	15.2634	33.1709	20.5529	13.7702	11.7692	19.1277
4125	3.159	239.148	238.141	Pesticide3_Pirimicarb_C11H18N4O2_2-(Dimethylamino)-5,6-dimethyl-4-pyrimidinyl dimethylcarbamate	192.697	203.661	197.983	182.96	224.646	229.679	187.482	245.724	185.642	198.224	224.048	193.943	251.502	218.686	227.047
4188	8.708	242.283	241.276	dimethyl(tetradecyl)amine	2952.48	2835.79	2982.72	2879.43	3130.19	3159.4	2920.06	2949.96	2674.44	2756.77	2914.84	2968.87	2817.05	3022.06	3157.25
4196	5.268	243.087	242.08	7,8-dimethylalloxazine (lumichrome)	71.6362	67.6005	73.4234	89.4741	82.4257	58.2877	59.269	72.4122	102.435	97.3517	78.2224	59.8065	100.644	64.9342	44.3026
4238	3.179	244.117	243.11	3-hydroxy-5,5,8a-trimethyl-3,4,4a,6,7,8-hexahydronaphthalene-2-carboxylic acid	24.5205	25.0199	28.7517	52.9862	36.8433	27.6649	23.2217	15.1173	18.7156	29.4265	21.9711	32.8648	27.9504	26.9407	26.7139
4255	4.09	245.095	244.087	Biotin	274.905	280.754	277.253	290.949	285.149	320.078	295.466	299.229	278.162	263.499	312.079	270.447	311.824	289.286	255.232
4340	5.012	249.147	248.14	6-hydroxy-5a-methyl-3,9-dimethylidene-dodecahydronaphtho[1,2-b]furan-2-one	18.5614	10.0797	18.3624	21.0959	21.3743	14.0765	16.9648	20.1362	5.77391	19.6164	30.1102	30.9745	18	16.9173	9.96815
4349	6.976	249.184	248.177	tetranor-12-HETE	155.766	132.688	156.554	100.636	156.465	152.317	121.439	114.562	149.778	110.881	180.674	121.49	194.074	172.755	175.331
4377	4.055	251.164	250.156	8-hydroxy-11-(hydroxymethyl)-1,5,11-trimethyltricyclo[6.2.1.0Â?,â¶]undec-2-en-9-one	46.5514	42.9474	45.9537	71.4567	20.0754	35.1632	42.2307	18.1297	19.256	63.3518	73.6496	69.5286	25.6011	40.3689	55.84
4404	7.345	253.158	252.15	Estrone	66.776	60.6385	66.1432	20.7273	6.01294	10.6868	37.9755	66.6426	275.11	25.1817	3.43908	5.37642	59.8515	40.7901	33.4623
4417	5.856	255.064	254.057	Daidzein	179.75	172.158	177.723	407.72	425.27	246.737	30.8383	72.2381	173.34	158.469	95.7737	21.2946	91.0599	132.466	159.695
4446	3.683	256.19	255.183	C10-homoserine lactone	24.7373	28.269	24.3508	29.8847	7.57935	29.5887	25.6939	14.2428	7.43475	40.8681	27.3523	61.2766	34.6036	42.2219	48.1134
4449	12.436	256.263	255.255	Hexadecanamide	31.8624	33.6962	32.4585	7.27751	9.0568	8.42722	7.04969	7.47849	8.58238	7.78546	7.98531	8.0544	11.7681	13.5723	8.87595
4464	5.933	257.08	256.073	1-(2,4-dihydroxyphenyl)-3-(4-hydroxyphenyl)prop-2-en-1-one	26.7631	25.2284	26.6777	40.0627	38.9437	36.7137	13.8662	13.725	25.9953	25.3646	24.1768	20.4151	24.3702	20.925	20.6838
4492	7.822	258.109	257.102	sn-Glycero-3-phosphocholine	32.6975	33.5807	33.5865	15.9175	22.6907	8.26566	16.0564	21.0109	19.8906	29.6735	29.4289	26.5665	36.6809	43.7325	34.8083
4494	1.391	258.133	257.125	5-hydroxy-4-[3-(2-hydroxypropan-2-yl)oxiran-2-yl]-1-methyl-7-oxabicyclo[4.1.0]hept-3-en-2-one	88.4326	85.8056	89.1545	101.584	68.5764	71.1496	50.7592	76.6866	87.7253	118.218	88.1776	136.056	81.5134	77.5126	93.0461
4544	3.204	261.054	260.046	7,8-dihydroxy-3,5,7-trimethyl-8H-isochromen-6-one	7.33692	4.99948	7.8195	8.03198	9.2938	5.38507	7.37435	10.2922	8.14552	3.27463	4.5306	4.47443	4.5473	4.16444	7.43975
4608	9.133	265.142	264.135	5,10,15-trimethyl-4,9,13-trioxatetracyclo[10.3.0.0Âl,âµ.0â¸,Âaâ°]pentadec-1(15)-en-14-one	168.593	164.074	165.211	112.685	135.685	121.149	162.46	135.987	170.584	249.065	273.517	235.392	146.929	127.834	136.063
4663	1.436	269.087	268.08	Inosine	343.385	346.657	366.096	367.987	20.8439	203.123	464.694	305.795	26.8382	621.884	528.027	556.301	232.23	355.181	446.423
4703	6.092	271.095	270.088	8-hydroxy-3-(4-methoxyphenyl)-3,4-dihydro-1H-2-benzopyran-1-one	129.518	145.511	141.805	139.848	184.147	180.857	161.238	110.589	110.622	77.6054	235.222	202.886	162.361	143.001	246.359
4709	7.346	271.168	270.161	Trenbolone	147.017	131.416	145.57	36.9369	18.0497	20.2043	75.6769	160.138	639.152	50.1639	2.83145	4.95339	126.659	94.8047	72.1557
4723	10.71	271.208	270.201	Dehydroepiandrosterone (DHEA)	168.355	155.781	215.08	264.528	182.981	259.375	296.96	260.683	340.124	240.121	252.604	218.014	174.06	292.728	369.485
4738	5.012	273.09	272.083	7,8-Benzoflavone	410.131	371.378	417.313	231.634	420.5	381.114	394.166	480.484	341.235	368.22	359.281	333.827	450.154	443.963	380.609
4740	0.658	273.143	272.136	6-hydroxy-4a-(hydroxymethyl)-5-methyl-3-(prop-1-en-2-yl)-2,3,4,4a,5,6,7,8-octahydronaphthalen-2-one	50.336	50.249	52.1738	51.2001	43.6366	50.169	46.9317	46.4851	45.7523	51.8825	74.7298	67.57	52.6611	47.4577	47.686
4749	10.292	273.22	272.213	Androsterone	107.285	75.9363	101.232	104.612	108.25	118.346	99.3408	104.915	79.5475	75.5986	98.5947	94.3797	99.3572	101.688	96.098
4760	7.34	274.273	273.266	Palmitic Acid	454.696	460.058	477.453	192.646	159.335	140.244	165.444	181.358	139.967	142.042	139.69	130.5	171.562	142.314	183.039
4805	3.152	277.117	276.11	3-hydroxy-1,5-diphenylpentan-1-one	37.6258	26.8096	36.3929	59.1074	39.5434	22.2264	32.4295	22.842	26.3198	40.3719	40.4223	33.5933	26.7243	35.6857	41.64
4817	7.95	277.215	276.208	Palmitoleic Acid	40.8544	41.4503	39.2982	14.5438	45.9521	26.0629	38.5881	57.945	10.0278	30.7893	102.641	51.0961	34.5347	24.5003	26.8615
4832	11.028	279.158	278.151	14,16-dihydroxy-3-methyl-3,4,5,6,7,8,9,10-octahydro-1H-2-benzoxacyclotetradecine-1,7-dione	595.87	663.965	610.026	640.803	652.492	714.756	631.928	668.442	603.66	487.973	483.284	437.202	689.124	560.481	701.373
4833	7.343	279.174	278.166	Gestodene	22.9088	23.0831	22.8587	5.38947	2.53021	5.13382	11.7508	26.4437	113.847	7.94579	1.05012	1.76417	18.1267	18.5344	12.4019
4865	8.938	281.137	280.13	2-hydroxy-4-(hydroxymethyl)-6-(1-hydroxy-3-methylbut-2-enyl)-3-[(E)-prop-1-enyl]-7-oxabicyclo[4.1.0]hept-3-en-5-one	653.848	593.561	657.454	607.148	889.57	564.186	680.885	687.081	569.417	678.633	578.17	525.664	669.496	651.961	659.92
4881	12.685	282.278	281.271	Oleamide	14.3095	12.2299	14.4718	0.474857	0.118927	0.630997	0.547834	0.530513	0.490288	0.443376	0.519474	0.379607	0.966066	0.635486	0.460357
4907	13.578	284.294	283.287	Stearamide	4.78468	4.40845	4.8115	2.54985	3.58389	2.30486	2.26456	3.29153	4.33241	2.33812	2.93046	3.62919	2.04239	5.25227	4.15231
4913	5.986	285.075	284.067	Glycitein	79.9945	71.6951	80.1947	215.221	61.1892	58.1241	8.01958	9.29826	13.0067	231.717	62.1956	53.9104	9.07925	50.4537	107.401
4914	7.217	285.077	284.07	Diazepam	76.5604	94.779	76.5519	85.3238	111.704	128.035	58.9406	61.4026	27.1967	96.0558	90.7095	122.785	113.86	83.1015	65.4589
4919	5.15	285.111	284.104	4-methoxy-9-(2-methylbut-3-en-2-yl)furo[3,2-g]chromen-7-one	119.648	105.448	114.874	104.7	61.5032	97.2291	55.1868	123.735	103.685	86.3559	140.572	134.062	156.244	85.088	93.8517
4929	11.443	285.224	284.216	(9cis)-Retinal	98.7004	150.137	128.73	156.344	169.018	213.928	158.308	144.974	185.086	99.0371	96.0363	116.107	94.1234	160.323	129.154
5003	6.627	293.21	292.203	12-Oxo phytodienoic acid	109.016	110.887	111.25	116.443	140.939	181.615	58.1864	60.1822	152.037	73.909	126.305	104.357	120.562	97.195	139.663
5014	5.351	295.095	294.088	5,6-dimethoxy-2-(2-methoxyphenyl)-4H-chromen-4-one	528.75	508.397	553.431	539.987	431.628	445.948	478.914	485.573	442.524	531.644	700.123	588.439	643.975	520.938	478.683
5085	11.006	299.2	298.192	7-(2-hydroxypropan-2-yl)-1,4a-dimethyl-1,2,3,4,4a,9,10,10a-octahydrophenanthrene-1-carboxylic acid	47.19	49.7276	48.8796	59.6735	54.4344	75.8988	57.4122	52.1091	63.9258	56.2818	45.4644	53.0987	47.0055	61.488	61.6436
5153	7.215	303.088	302.081	2-hydroxy-6-[2-hydroxy-6-(hydroxymethyl)-4-methoxyphenoxy]-4-methylbenzoic acid	37.8775	49.6304	40.4101	38.3756	56.0408	68.1891	34.0108	29.721	14.299	49.4341	46.9836	64.6215	57.1368	42.6362	35.4178
5187	3.461	305.156	304.149	5-hydroxy-1,7-diphenylheptan-3-one	224.675	186.636	213.751	175.042	186.09	225.085	198.464	211.555	190.427	213.5	176.516	179.487	238.094	197.575	222.108
5204	8.037	307.226	306.218	AVOCADYNE	157.207	150.972	159.848	135.617	155.601	149.292	139.825	150.321	137.61	131.803	134.486	126.795	133.123	139.09	116.569
5220	10.17	309.181	308.174	Baquiloprim	32.8569	35.7557	33.8319	31.2592	37.2757	44.6812	30.9543	40.5001	29.4665	29.5561	32.2403	36.9681	31.8541	36.7114	36.967
5239	3.101	311.159	310.152	Estriol	42.1758	37.9223	39.9734	79.9391	16.0914	57.7576	19.6382	6.05544	11.8231	46.7299	94.7875	80.3389	6.62447	8.74871	8.60963
5267	9.293	313.179	312.171	Triptophenolide	88.9849	78.5125	91.3842	75.9414	78.7716	84.0211	69.2741	80.1589	72.9538	74.1032	64.5451	75.5503	78.8948	73.6353	69.8516
5273	7.056	313.215	312.208	Norgestrel	76.7283	80.7089	83.2386	67.0884	59.8728	76.8984	122.469	88.408	157.748	60.6685	70.4012	53.098	132.498	119.664	109.019
5300	9.978	315.195	314.187	1,4a-dimethyl-9-oxo-7-(propan-2-yl)-1,2,3,4,4a,9,10,10a-octahydrophenanthrene-1-carboxylic acid	277.471	312.595	318.705	348.578	399.006	400.607	251.204	408.779	333.093	313.91	329.9	234.631	335.402	325.712	341.062
5319	1.349	317.115	316.107	1,5-bis(4-methoxyphenyl)penta-1,4-dien-3-one	317.792	263.385	299.552	331.991	352.859	329.049	298.812	382.883	325.653	247.436	263.998	273.748	253.755	234.776	275.168
5330	7.4	318.299	317.292	2-Amino-1,3,4-octadecanetriol	179.221	186.612	177.869	71.6756	64.4639	48.9296	53.4261	58.011	49.4378	59.7086	54.8114	56.8515	71.179	68.9808	69.8195
5334	0.827	319.099	318.092	4-Glucopyranosyloxy-2-methylenebutanoic acid	78.2376	81.4294	78.7887	53.5717	93.5943	79.4601	75.3474	62.0428	81.5623	66.1696	105.738	101.733	107.641	104.277	85.1098
5398	8.834	327.267	326.26	12DiHOME	934.864	872.692	953.07	643.386	605.046	496.874	1080.38	1370.56	2773.64	118.863	111.949	67.8206	1527.43	1235.45	1015.88
5452	7.07	333.263	332.255	8-iso-13,14-dihydro-15-keto Prostaglandin F2alpha	131.406	117.959	128.889	78.2835	72.1858	142.381	143.309	139.566	161.534	87.1416	131.941	123.276	208.334	193.093	170.582
5500	12.32	338.34	337.333	Erucamide	145.17	199.524	145.534	205.364	161.234	106.858	53.4014	38.7243	73.8244	205.156	158.55	128.625	55.7425	198.746	233.797
5533	10.308	341.208	340.2	5-(1,2,4a,5-tetramethyl-7-oxo-1,2,3,4,4a,7,8,8a-octahydronaphthalen-1-yl)-3-methylpent-2-enoic acid	13.3768	13.5103	15.4125	15.295	20.5194	14.4046	19.8609	18.293	18.0528	18.4633	15.9337	15.6126	16.5259	14.0223	16.3276
5552	7.39	343.134	342.127	2-(acetyloxy)-6,7-dihydroxy-7-(6-oxo-3,6-dihydro-2H-pyran-2-yl)hept-4-en-3-yl acetate	27.7289	36.5067	27.2023	19.1682	2.11551	19.2284	41.0477	25.0883	29.5425	25.9751	9.49154	14.4963	49.1469	53.3919	22.3663
5575	3.213	345.129	344.122	1-(2-hydroxy-3,4,5,6-tetramethoxyphenyl)-3-phenylprop-2-en-1-one	295.791	294.812	297.561	258.591	264.03	311.45	9.41618	239.696	262.231	346.116	439.012	414.066	442.318	397.625	388.507
5643	5.351	353.098	352.091	2',4',11-trioxaspiro[tricyclo undecane-2,3'-tricyclo tridecane]-1'(12'),3,5',7',8,9'(13'),10'-heptaene-5,7,10-triol	19.9836	19.4944	20.6578	28.288	19.2153	17.9254	18.3153	22.7629	20.5593	17.5356	26.554	19.242	26.948	19.2635	17.6967
5678	5.017	355.062	354.055	Phenolsulfonphthalein	2474.08	2595.16	2729.32	3171.01	3023.47	3168.2	2945.16	3337.11	2752.65	2576.05	2846.61	2407.27	2722.48	2468.07	2543.96
5681	7.197	355.244	354.237	5-[5-hydroxy-3-(hydroxymethyl)pentyl]-8a-(hydroxymethyl)-5,6-dimethyl-3,4,4a,5,6,7,8,8a-octahydronaphthalene-1-carboxylic acid	61.2052	41.5386	51.8951	44.7312	11.1276	77.5553	32.0531	39.6125	8.35966	54.6587	87.4371	89.8942	56.3414	59.8963	38.1645
5713	9.553	357.277	356.27	2-Thio-acetyl MAGE	290.326	276.413	282.995	96.3786	25.4478	64.0584	1017.97	264.94	441.264	103.472	29.2861	30.1313	701.284	537.326	453.582
5754	0.779	365.104	364.097	Maltose	1035.22	977.383	1027.65	442.201	315.884	784.966	959.224	635.799	371.969	1821.58	1546.3	2452.83	682.985	936.415	1257.56
5785	2.26	369.111	368.103	5'-(furan-3-yl)-4a-hydroxy-2,5-dimethyl-3,4,4a,7,8,8a-hexahydro-2H-spiro[naphthalene-1,3'-oxolane]-2',7-dione	23.1214	24.4619	24.1264	24.5075	24.7301	18.917	24.0076	27.5969	22.3526	28.9446	23.08	17.77	30.0585	22.1279	24.7417
5789	6.629	369.223	368.216	11-dehydro Thromboxane B2	26.8884	22.0043	26.2481	36.3588	24.043	35.7278	14.1958	10.7901	37.8803	21.629	32.456	23.1122	34.0889	17.0504	39.7635
5859	3.957	377.144	376.137	Riboflavin	124.405	121.571	133.552	130.282	80.3942	71.5865	119.572	118.86	30.0292	179.535	163.706	162.944	198.606	156.95	125.949
5883	0.779	383.115	382.107	5,11,17,19-tetrahydroxy-15-methyl-2-oxapentacyclo nonadeca-4,6,8-triene-10,13-dione	1224.99	1175.25	1185.75	700.21	483.268	1046.65	1166.38	908.385	427.298	1923.81	1673.81	2521.33	897.513	1183.75	1485.24
5914	7.014	387.251	386.244	Bufalin	62.6888	44.6006	54.3333	63.1359	20.4461	33.0022	54.9251	72.8179	169.416	33.8323	21.7005	9.0072	59.449	47.0853	49.8617
5951	8.84	391.282	390.275	3-Hydroxy-12 Ketolithocholic Acid	1463.6	1426.82	1453.08	857.232	820.039	774.171	1781.27	2313.09	5312.75	143.26	144.878	75.7891	2612.03	2027.33	1612.15
5953	7.052	391.283	390.275	3-Hydroxy-7 Ketolithocholic Acid	2226.81	2020.52	2213.15	2220.54	3191.42	3047.89	2370.93	1847.1	4095.33	2207.41	2482.48	1974.15	3154.3	2792.6	2858.28
5978	10.837	395.275	394.268	2-(14,15-Epoxyeicosatrienoyl) glycerol	21.1551	18.8713	26.0574	42.4384	28.7366	39.355	29.6183	35.6018	24.4415	29.0347	23.5302	17.6601	25.7742	25.0539	29.9121
6013	6.628	401.161	400.153	5-(furan-3-yl)-1',9'-dihydroxy-12'-(hydroxymethyl)-6'-methyl-3'-oxaspiro[oxolane-3,7'-tricyclo dodecane]-2-one	44.9299	46.9061	44.3063	27.5997	78.2647	76.1066	26.5256	22.1016	56.109	26.5462	48.7846	44.941	50.3167	60.4152	63.1558
6047	7.383	407.277	406.27	CHOLANIC ACID-DIOL-7-ONE	191.995	209.79	209.192	62.2242	17.6065	41.7497	91.2642	158.76	1614.46	71.5624	7.44911	9.50036	182.189	118.592	77.1459
6073	6.602	409.194	408.187	Thromboxane B2	371.1	369.81	393.849	399.661	538.846	645.486	302.596	263.997	296.562	437.947	383.132	389.298	345.215	251.236	286.01
6097	9.132	411.197	410.19	4-(4-hydroxy-2,6,6-trimethyl-3-{3,4,5-trihydroxy-6-(hydroxymethyl)oxan-2-yl]oxy}cyclohex-1-en-1-yl)butan-2-one	39.6567	38.0121	39.4454	27.0163	30.3588	28.6913	36.892	31.1451	33.5265	61.0908	64.6288	56.3078	29.2747	32.9847	30.1047
6107	6.96	413.265	412.257	5-[14-(3,5-dihydroxyphenyl)tetradec-10-en-1-yl]benzene-1,3-diol	288.215	275.994	257.652	446.041	376.73	494.813	216.135	121.461	105.803	376.489	395.801	313.077	184.749	163.873	165.768
6115	8.573	413.303	412.296	RKK	30.3258	23.931	28.4809	53.9753	57.4553	48.1397	2.71553	2.82716	37.0091	13.5124	34.1895	16.143	20.5561	15.4081	13.7441
6160	6.595	425.158	424.151	5,7-dimethoxy-2-(7-methoxy-2H-1,3-benzodioxol-5-yl)-3-methyl-3a-(prop-2-en-1-yl)-2,3,3a,4,5,6-hexahydro-1-benzofuran-6-one	63.1395	71.0376	65.9744	64.7107	113.57	125.516	66.7097	72.7897	45.0991	66.811	47.5982	69.2262	59.55	42.4881	43.6589
6178	7.039	426.32	425.313	Cholic Acid	257.889	190.65	259.413	213.316	304.885	278.817	205.922	157.363	263.509	190.512	216.737	180.075	274.158	190.444	343.792
6191	12.194	427.301	426.294	Leupeptin	9.90951	8.7098	10.3361	6.66606	8.46952	8.90134	6.35256	6.3794	6.16483	6.9679	5.4435	5.3781	7.06	6.95652	6.73089
6219	7.362	429.26	428.252	Andrastin D	117.431	147.702	140.077	45.8771	13.6867	32.2224	75.5255	129.633	695.893	55.6536	5.23359	6.07755	140.155	98.923	70.1932
6232	7.392	431.275	430.268	4-{[5-(7-hydroxy-5,5,8a-trimethyl-2-methylidene-decahydronaphthalen-1-yl)-3-methylpentyl]oxy}-4-oxobutanoic acid	229.523	181.926	227.304	153.743	20.1691	136.688	343.447	213.051	260.891	184.544	64.5688	86.8436	467.03	302.576	154.31
6245	1.68	434.187	433.18	FMH	656.406	642.913	670.784	618.468	799.078	977.189	468.382	338.991	577.093	533.918	756.547	925.145	804.68	720.627	683.064
6272	7.82	440.275	439.268	1-Lauroyl-2-Hydroxy-sn-Glycero-3-Phosphocholine	3038.97	2919.31	3100.58	1344.25	1974.08	702.312	1387.06	1601.52	1762.49	2395.29	2564.73	2141.06	3063.15	3294.81	3141.56
6391	7.986	461.216	460.21	20,21-dihydroxy-10-methoxy-1,4,14,19,19-pentamethyl-2,7,18-trioxapentacyclo[11.9.0.0Âl,ÂaÂa.0âµ,âa.0Âaâ´,Â?â°]docosa-3,5(9),10-triene-8,17-dione	165.895	199.089	174.966	48.3984	27.617	3.83505	10.6231	20.0729	311.312	4.95924	3.76916	1.96275	24.8495	12.8601	12.5949
6489	7.908	479.298	478.291	WKK	4.10067	3.09944	4.12517	2.73903	4.38912	2.93289	4.54099	2.62098	14.6975	2.28367	1.50333	2.45688	5.21989	3.75859	4.07082
6530	4.185	489.233	488.225	Vardenafil	61.5851	61.5531	64.6787	83.3685	29.7214	62.7266	1.08467	55.7574	64.8394	80.568	119.704	115.87	95.8669	53.424	14.8745
6629	0.777	527.156	526.149	7-({[3-phenylprop-2-enoyl]oxy}methyl)-1-{[3,4,5-trihydroxy-6-(hydroxymethyl)oxan-2-yl]oxy}-1H,4aH,5H,7aH-cyclopenta[c]pyran-4-carboxylic acid	245.817	247.999	246.839	33.363	24.6086	118.924	293.32	215.892	20.2987	494.875	521.43	723.506	85.0934	143.676	231.447
6704	8.253	595.347	594.339	Stercobilin	76.4295	52.2286	70.5721	37.5972	61.837	77.4611	56.5273	23.1072	152.076	98.1263	101.504	68.6685	124.899	83.3461	41.7428
